# ZNF865 Regulates Senescence and Cell Cycle for Applications to Cell Engineering and Gene Therapy

**DOI:** 10.1101/2023.10.25.563801

**Authors:** Hunter Levis, Christian Lewis, Elise Stockham, Jacob Weston, Ameerah Lawal, Brandon Lawrence, Sarah E. Gullbrand, Robby D. Bowles

## Abstract

Zinc finger (ZNF) proteins represent the largest group of regulatory proteins within eukaryotic genomes. However, despite their broad regulatory function, the majority of ZNF protein function remains unknown. Recently, we discovered ZNF865, which has no in-depth publications and has not been functionally characterized. Utilizing CRISPR-guided gene modulation, we show that ZNF865 regulates key cellular and molecular processes associated with healthy cell function by primarily regulating cellular senescence, cell cycle progression, and protein processing. As a result, regulating this gene acts as a primary titratable regulator of cell activity, and we demonstrate the potential of targeted ZNF865 regulation as a tool to control senescence and protein production in multiple clinically relevant cell types for cell engineering/tissue engineering/gene therapy applications. We demonstrate its ability to rescue human senescent cell populations, boost T-cell activity, and dramatically deposit more cartilaginous tissue in a whole organ tissue-engineered intervertebral disc. Overall, we present novel biology and regulatory mechanisms of senescence and cell cycle that were previously unknown and display the power of CRISPR-cell engineering to enhance cell engineering strategies treating disease.

## Supplemental RNAseq File for "ZNF865 Regulates Senescence and Cell Cycle for Applications to Cell Engineering and Gene Therapy"

### Sheet: Predicted Binding Motifs
Based off the FASTA Sequence for ZNF865 submitted to http://zifrc.ccbr.utoronto.ca/ Motif Span 0 and Maximum Base Selectivity 50
Motif 1	GTTAGA
Motif 2	TACGTGTGG
Motif 3	GTT
Motif 4	GTTGGCGCG
Motif 5	GATGGC
Motif 6	GACGTTAATCTACTGGTCTCGATT	Does not bind within the human genome

### Sheet: Naïve Motif 2 up GO
	Term	Overlap	P.value	Adjusted.P.value	Old.P.value	Old.Adjusted.P.value	Odds.Ratio	Combined.Score	Genes
1	regulation of gene silencing by RNA (GO:0060966)	20180	0.000184908	0.0868023	0	0	15.7227	135.147	NUP205;POLR2D;AGO2;NUP43
2	regulation of posttranscriptional gene silencing (GO:0060147)	20180	0.000184908	0.0868023	0	0	15.7227	135.147	NUP205;POLR2D;AGO2;NUP43
3	positive regulation of signal transduction (GO:0009967)	7/252	0.000328868	0.0868023	0	0	5.84881	46.9066	BDNF;ITGB3;TUBD1;PHB;IL7R;UCHL5;LIMS1
4	leucine transport (GO:0015820)	44963	0.000388707	0.0868023	0	0	98.4802	773.334	SLC7A5;SLC7A8
5	regulation of gene silencing by miRNA (GO:0060964)	24563	0.000396371	0.0868023	0	0	12.7202	99.6395	NUP205;POLR2D;AGO2;NUP43
6	thyroid hormone transport (GO:0070327)	44964	0.000542361	0.0868023	0	0	78.7802	592.394	SLC7A5;SLC7A8
7	positive regulation of trophoblast cell migration (GO:1901165)	44964	0.000542361	0.0868023	0	0	78.7802	592.394	AGO2;VEGFA
8	ncRNA processing (GO:0034470)	6/201	0.00060907	0.0868023	0	0	6.24964	46.2697	RPL4;NOP56;AGO2;NOLC1;DDX54;MDN1
9	positive regulation of protein phosphorylation (GO:0001934)	8/371	0.000668144	0.0868023	0	0	4.53159	33.1305	DAXX;CCND1;BDNF;ITGB3;CALM3;CAMKK1;INHBE;VEGFA
10	hormone transport (GO:0009914)	44966	0.000923528	0.0868023	0	0	56.2659	393.147	SLC7A5;SLC7A8
11	vascular transport (GO:0010232)	30773	0.000933297	0.0868023	0	0	10.0086	69.8278	SLC5A6;SLC7A5;SLC7A8;SLC4A4
12	G1/S transition of mitotic cell cycle (GO:0000082)	31138	0.000975547	0.0868023	0	0	9.88452	68.5246	CCND1;NASP;FBXO5;GSPT1
13	transport across blood-brain barrier (GO:0150104)	31503	0.00101913	0.0868023	0	0	9.76349	67.2588	SLC5A6;SLC7A5;SLC7A8;SLC4A4
14	positive regulation of hydrolase activity (GO:0051345)	5/149	0.00104538	0.0868023	0	0	6.99865	48.0344	MTCL1;HMGB2;CALM3;RAPGEF6;LIMS1
15	positive regulation of protein kinase activity (GO:0045860)	5/154	0.00121097	0.0868023	0	0	6.76209	45.4165	DAXX;ITGB3;CALM3;CAMKK1;VEGFA
16	carboxylic acid transmembrane transport (GO:1905039)	15036	0.00122663	0.0868023	0	0	15.6782	105.098	SLC5A6;SLC7A5;SLC7A8
17	import into cell (GO:0098657)	15036	0.00122663	0.0868023	0	0	15.6782	105.098	SLC5A6;SLC7A5;SLC7A8
18	angiogenesis involved in wound healing (GO:0060055)	44968	0.00140149	0.0868025	0	0	43.758	287.499	ITGB3;VEGFA
19	substantia nigra development (GO:0021762)	15766	0.00140952	0.0868025	0	0	14.8927	97.7635	PLP1;POTEE;CALM3
20	intracellular steroid hormone receptor signaling pathway (GO:0030518)	16132	0.00150703	0.0868025	0	0	14.5288	94.4024	DAXX;DDX54;PHB
21	rRNA metabolic process (GO:0016072)	5/162	0.00151526	0.0868025	0	0	6.41492	41.6468	RPL4;NOP56;NOLC1;DDX54;MDN1
22	rRNA processing (GO:0006364)	5/173	0.00202113	0.110519	0	0	5.99156	37.1722	RPL4;NOP56;NOLC1;DDX54;MDN1
23	protein modification by small protein conjugation or removal (GO:0070647)	44971	0.00229558	0.115066	0	0	32.8135	199.4	DESI1;UBA5
24	regulation of trophoblast cell migration (GO:1901163)	44971	0.00229558	0.115066	0	0	32.8135	199.4	AGO2;VEGFA
25	gene expression (GO:0010467)	7/356	0.00245345	0.11806	0	0	4.08417	24.5469	RPL4;NUP205;AGO2;POLR2D;DDX54;NUP43;GSPT1
26	regulation of establishment of protein localization (GO:0070201)	44972	0.00263988	0.122145	0	0	30.2879	179.82	CENPJ;GAPVD1
27	nuclear transport (GO:0051169)	44973	0.0030069	0.131598	0	0	28.1231	163.306	NUP205;RGS14
28	ribosome biogenesis (GO:0042254)	5/192	0.00317056	0.131598	0	0	5.37761	30.9419	RPL4;NOP56;NOLC1;DDX54;MDN1
29	positive regulation of cell junction assembly (GO:1901890)	20880	0.00317235	0.131598	0	0	11.0239	63.4235	BDNF;VEGFA;LIMS1
30	nucleosome assembly (GO:0006334)	21245	0.00333299	0.133653	0	0	10.8229	61.7326	DAXX;NASP;HMGB2
31	positive regulation of interleukin-4 production (GO:0032753)	44975	0.00380817	0.138335	0	0	24.6052	137.066	SLC7A5;RARA
32	cell cycle G1/S phase transition (GO:0044843)	23071	0.00421064	0.138335	0	0	9.9185	54.2556	CCND1;NASP;GSPT1
33	positive regulation of focal adhesion assembly (GO:0051894)	44976	0.00424195	0.138335	0	0	23.1567	126.499	VEGFA;LIMS1
34	regulation of cell cycle (GO:0051726)	6/296	0.00430676	0.138335	0	0	4.18208	22.7822	GADD45GIP1;CCND1;RARA;BIRC5;FBXO5;TARDBP
35	mitotic cell cycle phase transition (GO:0044772)	5/209	0.0045449	0.138335	0	0	4.92522	26.5654	CCND1;NASP;CENPJ;TACC3;GSPT1
36	cellular response to nitrogen compound (GO:1901699)	44977	0.00469751	0.138335	0	0	21.8691	117.234	DAXX;DDX11
37	regulation of protein modification by small protein conjugation or removal (GO:1903320)	44977	0.00469751	0.138335	0	0	21.8691	117.234	DAXX;DCUN1D5
38	eye morphogenesis (GO:0048592)	44977	0.00469751	0.138335	0	0	21.8691	117.234	FBN2;VEGFA
39	positive regulation of G2/M transition of mitotic cell cycle (GO:0010971)	44977	0.00469751	0.138335	0	0	21.8691	117.234	CCND1;FBXO5
40	microtubule nucleation (GO:0007020)	44977	0.00469751	0.138335	0	0	21.8691	117.234	CENPJ;TUBGCP5
41	positive regulation of cellular process (GO:0048522)	9/625	0.00496956	0.138335	0	0	2.99684	15.8965	CCND1;RARA;RAB27A;BIRC5;FBXO5;PHB;IL7R;SHANK2;VEGFA
42	anion transmembrane transport (GO:0098656)	24532	0.00500471	0.138335	0	0	9.29672	49.2482	SLC5A6;SLC7A5;SLC7A8
43	positive regulation of protein modification process (GO:0031401)	5/214	0.00501912	0.138335	0	0	4.80617	25.4463	DAXX;CCND1;ITGB3;CALM3;VEGFA
44	long-term synaptic potentiation (GO:0060291)	44978	0.00517463	0.138335	0	0	20.717	109.054	RGS14;SHANK2
45	positive regulation of smoothened signaling pathway (GO:0045880)	44978	0.00517463	0.138335	0	0	20.717	109.054	TUBD1;UCHL5
46	amino acid import (GO:0043090)	44979	0.00567307	0.139437	0	0	19.6802	101.786	SLC7A5;SLC7A8
47	negative regulation of DNA recombination at telomere (GO:0048239)	44979	0.00567307	0.139437	0	0	19.6802	101.786	DAXX;POLR2D
48	regulation of DNA recombination at telomere (GO:0072695)	44979	0.00567307	0.139437	0	0	19.6802	101.786	DAXX;POLR2D
49	regulation of glycolytic process (GO:0006110)	25993	0.00588327	0.139437	0	0	8.74809	44.927	NUP205;NUP43;SLC4A4
50	regulation of interleukin-4 production (GO:0032673)	44980	0.00619261	0.139437	0	0	18.7421	95.2923	SLC7A5;RARA
51	positive regulation of cell cycle G2/M phase transition (GO:1902751)	44980	0.00619261	0.139437	0	0	18.7421	95.2923	CCND1;FBXO5
52	positive regulation of interleukin-17 production (GO:0032740)	44980	0.00619261	0.139437	0	0	18.7421	95.2923	SLC7A5;PHB
53	positive regulation of protein autophosphorylation (GO:0031954)	44980	0.00619261	0.139437	0	0	18.7421	95.2923	CALM3;VEGFA
54	chromatin organization (GO:0006325)	4/142	0.00625902	0.139437	0	0	5.7851	29.352	DAXX;RUVBL2;DDX11;HMGB2
55	amino acid import across plasma membrane (GO:0089718)	44981	0.00673302	0.14464	0	0	17.8893	89.4595	SLC7A5;SLC7A8
56	positive regulation of cell-substrate junction organization (GO:0150117)	44981	0.00673302	0.14464	0	0	17.8893	89.4595	VEGFA;LIMS1
57	positive regulation of endothelial cell proliferation (GO:0001938)	28185	0.00736445	0.155429	0	0	8.03635	39.4673	ITGB3;HMGB2;VEGFA
58	DNA geometric change (GO:0032392)	44983	0.00787554	0.16335	0	0	16.3969	79.4263	DDX11;HMGB2
59	camera-type eye development (GO:0043010)	44984	0.00847722	0.169968	0	0	15.7402	75.0866	FBN2;VEGFA
60	L-alpha-amino acid transmembrane transport (GO:1902475)	44984	0.00847722	0.169968	0	0	15.7402	75.0866	SLC7A5;SLC7A8
61	neutral amino acid transport (GO:0015804)	44985	0.00909887	0.173745	0	0	15.134	71.124	SLC7A5;SLC7A8
62	regulation of protein transport (GO:0051223)	44985	0.00909887	0.173745	0	0	15.134	71.124	RHBDF2;GAPVD1
63	L-amino acid transport (GO:0015807)	44985	0.00909887	0.173745	0	0	15.134	71.124	SLC7A5;SLC7A8
64	regulation of ubiquitin-protein transferase activity (GO:0051438)	47150	0.00974029	0.182029	0	0	14.5728	67.4936	DCUN1D5;FBXO5
65	regulation of interferon-gamma production (GO:0032649)	31472	0.0099664	0.182029	0	0	7.16169	33.0049	SLC7A5;RARA;CD276
66	positive regulation of phosphorylation (GO:0042327)	5/253	0.00998661	0.182029	0	0	4.04234	18.6211	DAXX;CCND1;ITGB3;SLC4A4;VEGFA
67	negative regulation of nucleic acid-templated transcription (GO:1903507)	7/464	0.0101559	0.182351	0	0	3.10175	14.2361	HIC2;DAXX;HMGB2;RARA;BIRC5;PHB;LIMS1
68	microtubule polymerization (GO:0046785)	10990	0.0104013	0.184011	0	0	14.0516	64.1573	CENPJ;TUBGCP5
69	multivesicular body organization (GO:0036257)	11355	0.0110816	0.191871	0	0	13.5664	61.0824	RAB27A;VPS25
70	positive regulation of binding (GO:0051099)	32933	0.0112733	0.191871	0	0	6.83103	30.6393	DDX11;HMGB2;RARA
71	positive regulation of cell population proliferation (GO:0008284)	7/474	0.011324	0.191871	0	0	3.03377	13.5938	RARA;BIRC5;FBXO5;PHB;IL7R;SHANK2;VEGFA
72	activation of phospholipase C activity (GO:0007202)	11720	0.011781	0.194144	0	0	13.1135	58.2407	BDNF;PHB
73	positive regulation of receptor signaling pathway via STAT (GO:1904894)	11720	0.011781	0.194144	0	0	13.1135	58.2407	CENPJ;IL7R
74	regulation of endothelial cell proliferation (GO:0001936)	33664	0.0119621	0.194465	0	0	6.67685	29.5518	ITGB3;HMGB2;VEGFA
75	regulation of protein phosphorylation (GO:0001932)	5/266	0.0122039	0.195282	0	0	3.83845	16.9122	DAXX;CCND1;ITGB3;TARDBP;VEGFA
76	apoptotic cell clearance (GO:0043277)	12086	0.0124993	0.195282	0	0	12.6899	55.6081	ITGB3;RARA
77	regulation of interleukin-17 production (GO:0032660)	12086	0.0124993	0.195282	0	0	12.6899	55.6081	SLC7A5;PHB
78	nucleosome organization (GO:0034728)	34394	0.0126747	0.195482	0	0	6.52945	28.5216	DAXX;NASP;HMGB2
79	tRNA export from nucleus (GO:0006409)	12451	0.0132364	0.19682	0	0	12.2927	53.1633	NUP205;NUP43
80	tRNA-containing ribonucleoprotein complex export from nucleus (GO:0071431)	12451	0.0132364	0.19682	0	0	12.2927	53.1633	NUP205;NUP43
81	positive regulation of reproductive process (GO:2000243)	12816	0.0139919	0.19682	0	0	11.9196	50.888	AGO2;VEGFA
82	cellular response to heat (GO:0034605)	13181	0.0147657	0.19682	0	0	11.5684	48.7661	DAXX;POLR2D
83	regulation of protein autophosphorylation (GO:0031952)	13547	0.0155576	0.19682	0	0	11.2373	46.7834	CALM3;VEGFA
84	tRNA transport (GO:0051031)	13547	0.0155576	0.19682	0	0	11.2373	46.7834	NUP205;NUP43
85	cell junction assembly (GO:0034329)	3/102	0.0157645	0.19682	0	0	5.99939	24.8974	BDNF;SHANK2;LIMS1
86	regulation of proteasomal ubiquitin-dependent protein catabolic process (GO:0032434)	3/102	0.0157645	0.19682	0	0	5.99939	24.8974	DESI1;RNF217;UCHL5
87	positive regulation of production of molecular mediator of immune response (GO:0002702)	13912	0.0163674	0.19682	0	0	10.9246	44.9272	SLC7A5;PHB
88	mRNA destabilization (GO:0061157)	13912	0.0163674	0.19682	0	0	10.9246	44.9272	POLR2D;TARDBP
89	ncRNA export from nucleus (GO:0097064)	13912	0.0163674	0.19682	0	0	10.9246	44.9272	NUP205;NUP43
90	regulation of cell population proliferation (GO:0042127)	9/764	0.0170592	0.19682	0	0	2.42748	9.88241	HMGB2;RARA;BIRC5;FBXO5;PHB;IL7R;SHANK2;VEGFA;LIMS1
91	negative regulation of secretion by cell (GO:1903531)	14277	0.0171948	0.19682	0	0	10.6288	43.1866	VAMP8;RHBDF2
92	positive regulation of protein serine/threonine kinase activity (GO:0071902)	3/106	0.0174545	0.19682	0	0	5.76524	23.3386	CCND1;CALM3;VEGFA
93	mRNA export from nucleus (GO:0006406)	3/107	0.0178922	0.19682	0	0	5.70952	22.9716	NUP205;POLR2D;NUP43
94	negative regulation of macromolecule metabolic process (GO:0010605)	4/194	0.0180287	0.19682	0	0	4.19075	16.8292	SLC7A5;AGO2;TARDBP;VEGFA
95	regulation of programmed cell death (GO:0043067)	4/194	0.0180287	0.19682	0	0	4.19075	16.8292	DAXX;BIRC5;PHB;TARDBP
96	nucleocytoplasmic transport (GO:0006913)	14642	0.0180398	0.19682	0	0	10.3486	41.5515	NUP205;RGS14
97	transmembrane receptor protein tyrosine kinase signaling pathway (GO:0007169)	6/404	0.018163	0.19682	0	0	3.03046	12.1472	RGS14;BDNF;ITGB3;POLR2D;ATP6V0E2;VEGFA
98	positive regulation of biomineral tissue development (GO:0070169)	15008	0.018902	0.19682	0	0	10.0828	40.0133	FBN2;FBXO5
99	protein-containing complex subunit organization (GO:0043933)	3/112	0.0201722	0.19682	0	0	5.44624	21.2591	NUP205;PPIH;MDN1
100	regulation of carbohydrate catabolic process (GO:0043470)	15738	0.0206775	0.19682	0	0	9.58995	37.1967	NUP205;NUP43
101	regulation of purine nucleotide metabolic process (GO:1900542)	15738	0.0206775	0.19682	0	0	9.58995	37.1967	NUP205;NUP43
102	positive regulation of phospholipase C activity (GO:0010863)	15738	0.0206775	0.19682	0	0	9.58995	37.1967	BDNF;PHB
103	cellular protein metabolic process (GO:0044267)	6/417	0.0208589	0.19682	0	0	2.93265	11.3493	RPL4;SPCS3;FUCA2;AGO2;CSF2RB;GSPT1
104	activation of protein kinase activity (GO:0032147)	3/114	0.021127	0.19682	0	0	5.34757	20.6267	ITGB3;PHB;VEGFA
105	negative regulation of epidermal growth factor receptor signaling pathway (GO:0042059)	16103	0.0215904	0.19682	0	0	9.36115	35.9048	EPS15L1;VPS25
106	cation transmembrane transport (GO:0098655)	16103	0.0215904	0.19682	0	0	9.36115	35.9048	SLC7A5;SLC7A8
107	positive regulation of cell-matrix adhesion (GO:0001954)	16103	0.0215904	0.19682	0	0	9.36115	35.9048	VEGFA;LIMS1
108	positive regulation of osteoblast differentiation (GO:0045669)	16103	0.0215904	0.19682	0	0	9.36115	35.9048	FBN2;FBXO5
109	amino acid transmembrane transport (GO:0003333)	16469	0.0225197	0.19682	0	0	9.14299	34.6827	SLC7A5;SLC7A8
110	positive regulation of nervous system development (GO:0051962)	16469	0.0225197	0.19682	0	0	9.14299	34.6827	RGS14;BDNF
111	negative regulation of cellular macromolecule biosynthetic process (GO:2000113)	7/547	0.0229776	0.19682	0	0	2.61379	9.86246	HIC2;DAXX;HMGB2;RARA;BIRC5;PHB;LIMS1
112	regulation of gene expression (GO:0010468)	11/1079	0.0230232	0.19682	0	0	2.10795	7.94963	SLC7A5;DAXX;TDG;AGO2;ZNF74;RAB27A;PHB;TARDBP;CD276;VEGFA;LIMS1
113	erythrocyte differentiation (GO:0030218)	16834	0.0234654	0.19682	0	0	8.93474	33.5252	UBA5;VEGFA
114	protein polyufmylation (GO:1990564)	44931	0.0254885	0.19682	0	0	48.7574	178.916	UBA5
115	activation of protein kinase C activity (GO:1990051)	44931	0.0254885	0.19682	0	0	48.7574	178.916	PHB
116	protein transport to vacuole involved in ubiquitin-dependent protein catabolic process via the multivesicular body sorting pathway (GO:0043328)	44931	0.0254885	0.19682	0	0	48.7574	178.916	VPS25
117	regulation of adherens junction organization (GO:1903391)	44931	0.0254885	0.19682	0	0	48.7574	178.916	VEGFA
118	negative regulation of lipid transport (GO:0032369)	44931	0.0254885	0.19682	0	0	48.7574	178.916	ITGB3
119	cellular response to sodium arsenite (GO:1903936)	44931	0.0254885	0.19682	0	0	48.7574	178.916	DAXX
120	coronary artery morphogenesis (GO:0060982)	44931	0.0254885	0.19682	0	0	48.7574	178.916	VEGFA
121	oxidative DNA demethylation (GO:0035511)	44931	0.0254885	0.19682	0	0	48.7574	178.916	TDG
122	erythrose 4-phosphate/phosphoenolpyruvate family amino acid catabolic process (GO:1902222)	44931	0.0254885	0.19682	0	0	48.7574	178.916	QDPR
123	positive regulation of axon extension involved in axon guidance (GO:0048842)	44931	0.0254885	0.19682	0	0	48.7574	178.916	VEGFA
124	regulation of retinal ganglion cell axon guidance (GO:0090259)	44931	0.0254885	0.19682	0	0	48.7574	178.916	VEGFA
125	establishment of protein localization to vacuole (GO:0072666)	44931	0.0254885	0.19682	0	0	48.7574	178.916	VPS25
126	extracellular exosome biogenesis (GO:0097734)	44931	0.0254885	0.19682	0	0	48.7574	178.916	RAB27A
127	positive regulation of deoxyribonuclease activity (GO:0032077)	44931	0.0254885	0.19682	0	0	48.7574	178.916	DDX11
128	positive regulation of endothelial cell chemotaxis by VEGF-activated vascular endothelial growth factor receptor signaling pathway (GO:0038033)	44931	0.0254885	0.19682	0	0	48.7574	178.916	VEGFA
129	regulation of voltage-gated sodium channel activity (GO:1905150)	44931	0.0254885	0.19682	0	0	48.7574	178.916	FGF11
130	response to sodium arsenite (GO:1903935)	44931	0.0254885	0.19682	0	0	48.7574	178.916	DAXX
131	positive regulation of mast cell chemotaxis (GO:0060754)	44931	0.0254885	0.19682	0	0	48.7574	178.916	VEGFA
132	isocitrate metabolic process (GO:0006102)	44931	0.0254885	0.19682	0	0	48.7574	178.916	IDH3A
133	L-phenylalanine catabolic process (GO:0006559)	44931	0.0254885	0.19682	0	0	48.7574	178.916	QDPR
134	positive regulation of protein neddylation (GO:2000436)	44931	0.0254885	0.19682	0	0	48.7574	178.916	DCUN1D5
135	tight junction organization (GO:0120193)	44931	0.0254885	0.19682	0	0	48.7574	178.916	CLDN12
136	microtubule nucleation by microtubule organizing center (GO:0051418)	44931	0.0254885	0.19682	0	0	48.7574	178.916	CENPJ
137	tRNA thio-modification (GO:0034227)	44931	0.0254885	0.19682	0	0	48.7574	178.916	CTU2
138	positive regulation of transcription from RNA polymerase II promoter in response to hypoxia (GO:0061419)	44931	0.0254885	0.19682	0	0	48.7574	178.916	VEGFA
139	vascular endothelial growth factor receptor-2 signaling pathway (GO:0036324)	44931	0.0254885	0.19682	0	0	48.7574	178.916	VEGFA
140	proline transmembrane transport (GO:0035524)	44931	0.0254885	0.19682	0	0	48.7574	178.916	SLC7A8
141	mRNA cleavage involved in gene silencing by miRNA (GO:0035279)	44931	0.0254885	0.19682	0	0	48.7574	178.916	AGO2
142	protein K69-linked ufmylation (GO:1990592)	44931	0.0254885	0.19682	0	0	48.7574	178.916	UBA5
143	positive regulation of epithelial cell proliferation (GO:0050679)	3/123	0.0257266	0.19682	0	0	4.94425	18.0971	ITGB3;HMGB2;VEGFA
144	amino acid transport (GO:0006865)	18295	0.0274076	0.19682	0	0	8.18853	29.4536	SLC7A5;SLC7A8
145	negative regulation of ERK1 and ERK2 cascade (GO:0070373)	18295	0.0274076	0.19682	0	0	8.18853	29.4536	RGS14;PHB
146	regulation of generation of precursor metabolites and energy (GO:0043467)	18295	0.0274076	0.19682	0	0	8.18853	29.4536	NUP205;NUP43
147	regulation of smoothened signaling pathway (GO:0008589)	18660	0.028432	0.19682	0	0	8.02101	28.5567	TUBD1;UCHL5
148	mitotic nuclear membrane organization (GO:0101024)	18660	0.028432	0.19682	0	0	8.02101	28.5567	NUP205;NUP43
149	mitotic nuclear membrane reassembly (GO:0007084)	18660	0.028432	0.19682	0	0	8.02101	28.5567	NUP205;NUP43
150	microtubule cytoskeleton organization involved in mitosis (GO:1902850)	3/128	0.0284959	0.19682	0	0	4.74528	16.8837	TACC3;BIRC5;NUP43
151	negative regulation of protein metabolic process (GO:0051248)	19025	0.0294716	0.19682	0	0	7.8602	27.7019	ITGB3;PHB
152	protein ufmylation (GO:0071569)	44932	0.0305085	0.19682	0	0	39.0039	136.114	UBA5
153	pteridine-containing compound biosynthetic process (GO:0042559)	44932	0.0305085	0.19682	0	0	39.0039	136.114	QDPR
154	aromatic amino acid transport (GO:0015801)	44932	0.0305085	0.19682	0	0	39.0039	136.114	SLC7A8
155	negative regulation of glucocorticoid receptor signaling pathway (GO:2000323)	44932	0.0305085	0.19682	0	0	39.0039	136.114	PHB
156	negative regulation of meiotic cell cycle (GO:0051447)	44932	0.0305085	0.19682	0	0	39.0039	136.114	FBXO5
157	regulation of centriole elongation (GO:1903722)	44932	0.0305085	0.19682	0	0	39.0039	136.114	CENPJ
158	cellular response to salt (GO:1902075)	44932	0.0305085	0.19682	0	0	39.0039	136.114	DAXX
159	regulation of mast cell chemotaxis (GO:0060753)	44932	0.0305085	0.19682	0	0	39.0039	136.114	VEGFA
160	regulation of microtubule motor activity (GO:2000574)	44932	0.0305085	0.19682	0	0	39.0039	136.114	MTCL1
161	regulation of nitric oxide mediated signal transduction (GO:0010749)	44932	0.0305085	0.19682	0	0	39.0039	136.114	VEGFA
162	regulation of nuclease activity (GO:0032069)	44932	0.0305085	0.19682	0	0	39.0039	136.114	HMGB2
163	erythrose 4-phosphate/phosphoenolpyruvate family amino acid metabolic process (GO:1902221)	44932	0.0305085	0.19682	0	0	39.0039	136.114	QDPR
164	positive regulation of centriole replication (GO:0046601)	44932	0.0305085	0.19682	0	0	39.0039	136.114	CENPJ
165	positive regulation of deacetylase activity (GO:0090045)	44932	0.0305085	0.19682	0	0	39.0039	136.114	VEGFA
166	glycoside metabolic process (GO:0016137)	44932	0.0305085	0.19682	0	0	39.0039	136.114	FUCA2
167	glycosyl compound catabolic process (GO:1901658)	44932	0.0305085	0.19682	0	0	39.0039	136.114	FUCA2
168	histamine metabolic process (GO:0001692)	44932	0.0305085	0.19682	0	0	39.0039	136.114	HNMT
169	positive regulation of non-membrane spanning protein tyrosine kinase activity (GO:1903997)	44932	0.0305085	0.19682	0	0	39.0039	136.114	BDNF
170	positive regulation of receptor binding (GO:1900122)	44932	0.0305085	0.19682	0	0	39.0039	136.114	BDNF
171	positive regulation of T-helper 2 cell differentiation (GO:0045630)	44932	0.0305085	0.19682	0	0	39.0039	136.114	RARA
172	metaphase/anaphase transition of cell cycle (GO:0044784)	44932	0.0305085	0.19682	0	0	39.0039	136.114	TACC3
173	metaphase/anaphase transition of mitotic cell cycle (GO:0007091)	44932	0.0305085	0.19682	0	0	39.0039	136.114	TACC3
174	venous blood vessel morphogenesis (GO:0048845)	44932	0.0305085	0.19682	0	0	39.0039	136.114	VEGFA
175	negative regulation of amyloid precursor protein biosynthetic process (GO:0042985)	44932	0.0305085	0.19682	0	0	39.0039	136.114	AGO2
176	regulation of DNA replication (GO:0006275)	19391	0.0305263	0.19682	0	0	7.70569	26.8864	RBBP6;FBXO5
177	positive regulation of NIK/NF-kappaB signaling (GO:1901224)	19391	0.0305263	0.19682	0	0	7.70569	26.8864	PHB;LIMS1
178	RNA metabolic process (GO:0016070)	3/133	0.0314175	0.19682	0	0	4.56162	15.785	AGO2;POLR2D;DDX54
179	regulation of focal adhesion assembly (GO:0051893)	19756	0.0315958	0.19682	0	0	7.55712	26.1078	VEGFA;LIMS1
180	nuclear membrane reassembly (GO:0031468)	19756	0.0315958	0.19682	0	0	7.55712	26.1078	NUP205;NUP43
181	regulation of proteasomal protein catabolic process (GO:0061136)	19756	0.0315958	0.19682	0	0	7.55712	26.1078	DESI1;UCHL5
182	protein sumoylation (GO:0016925)	20121	0.03268	0.19682	0	0	7.41416	25.3638	NUP205;NUP43
183	regulation of ATP metabolic process (GO:1903578)	20486	0.0337786	0.19682	0	0	7.27649	24.6522	NUP205;NUP43
184	regulation of cellular macromolecule biosynthetic process (GO:2000112)	6/468	0.0340377	0.19682	0	0	2.60209	8.7958	DAXX;ZNF74;NOLC1;RBBP6;FBXO5;PHB
185	cellular response to DNA damage stimulus (GO:0006974)	5/350	0.0347809	0.19682	0	0	2.89145	9.71149	CCND1;DCUN1D5;DDX11;TDP1;RBBP6
186	negative regulation of DNA recombination (GO:0045910)	20852	0.0348916	0.19682	0	0	7.14383	23.9712	DAXX;POLR2D
187	carboxylic acid transport (GO:0046942)	20852	0.0348916	0.19682	0	0	7.14383	23.9712	SLC7A5;SLC7A8
188	positive regulation of interferon-gamma production (GO:0032729)	20852	0.0348916	0.19682	0	0	7.14383	23.9712	SLC7A5;CD276
189	autophagosome membrane docking (GO:0016240)	44933	0.0355028	0.19682	0	0	32.5016	108.495	VAMP8
190	axon ensheathment in central nervous system (GO:0032291)	44933	0.0355028	0.19682	0	0	32.5016	108.495	PLP1
191	regulation of blood-brain barrier permeability (GO:1905603)	44933	0.0355028	0.19682	0	0	32.5016	108.495	VEGFA
192	negative regulation of low-density lipoprotein receptor activity (GO:1905598)	44933	0.0355028	0.19682	0	0	32.5016	108.495	ITGB3
193	negative regulation of meiotic nuclear division (GO:0045835)	44933	0.0355028	0.19682	0	0	32.5016	108.495	FBXO5
194	cation homeostasis (GO:0055080)	44933	0.0355028	0.19682	0	0	32.5016	108.495	SLC7A8
195	regulation of entry of bacterium into host cell (GO:2000535)	44933	0.0355028	0.19682	0	0	32.5016	108.495	FUCA2
196	regulation of glucocorticoid receptor signaling pathway (GO:2000322)	44933	0.0355028	0.19682	0	0	32.5016	108.495	PHB
197	regulation of histamine secretion by mast cell (GO:1903593)	44933	0.0355028	0.19682	0	0	32.5016	108.495	VAMP8
198	regulation of histone deacetylase activity (GO:1901725)	44933	0.0355028	0.19682	0	0	32.5016	108.495	VEGFA
199	chemical homeostasis within a tissue (GO:0048875)	44933	0.0355028	0.19682	0	0	32.5016	108.495	VEGFA
200	regulation of miRNA mediated inhibition of translation (GO:1905616)	44933	0.0355028	0.19682	0	0	32.5016	108.495	AGO2
201	pantothenate metabolic process (GO:0015939)	44933	0.0355028	0.19682	0	0	32.5016	108.495	SLC5A6
202	regulation of non-membrane spanning protein tyrosine kinase activity (GO:1903995)	44933	0.0355028	0.19682	0	0	32.5016	108.495	BDNF
203	regulation of Rab protein signal transduction (GO:0032483)	44933	0.0355028	0.19682	0	0	32.5016	108.495	DENND4B
204	ethanol catabolic process (GO:0006068)	44933	0.0355028	0.19682	0	0	32.5016	108.495	SULT1A1
205	G-quadruplex DNA unwinding (GO:0044806)	44933	0.0355028	0.19682	0	0	32.5016	108.495	DDX11
206	positive regulation of humoral immune response (GO:0002922)	44933	0.0355028	0.19682	0	0	32.5016	108.495	PHB
207	positive regulation of integrin-mediated signaling pathway (GO:2001046)	44933	0.0355028	0.19682	0	0	32.5016	108.495	LIMS1
208	positive regulation of interleukin-5 production (GO:0032754)	44933	0.0355028	0.19682	0	0	32.5016	108.495	RARA
209	RIG-I signaling pathway (GO:0039529)	44933	0.0355028	0.19682	0	0	32.5016	108.495	PHB
210	positive regulation of miRNA mediated inhibition of translation (GO:1905618)	44933	0.0355028	0.19682	0	0	32.5016	108.495	AGO2
211	smooth muscle cell migration (GO:0014909)	44933	0.0355028	0.19682	0	0	32.5016	108.495	ITGB3
212	long-term synaptic depression (GO:0060292)	44933	0.0355028	0.19682	0	0	32.5016	108.495	SHANK2
213	surfactant homeostasis (GO:0043129)	44933	0.0355028	0.19682	0	0	32.5016	108.495	VEGFA
214	maintenance of protein location in extracellular region (GO:0071694)	44933	0.0355028	0.19682	0	0	32.5016	108.495	FBN2
215	miRNA loading onto RISC involved in gene silencing by miRNA (GO:0035280)	44933	0.0355028	0.19682	0	0	32.5016	108.495	AGO2
216	vascular associated smooth muscle cell development (GO:0097084)	44933	0.0355028	0.19682	0	0	32.5016	108.495	VEGFA
217	vascular wound healing (GO:0061042)	44933	0.0355028	0.19682	0	0	32.5016	108.495	VEGFA
218	RNA modification (GO:0009451)	21217	0.0360187	0.197547	0	0	7.01591	23.3189	CTU2;WDR4
219	positive regulation of mitotic cell cycle phase transition (GO:1901992)	21217	0.0360187	0.197547	0	0	7.01591	23.3189	CCND1;FBXO5
220	membrane organization (GO:0061024)	4/242	0.0365191	0.197547	0	0	3.33741	11.0466	VAMP8;EPS15L1;GAPVD1;IL7R
221	regulation of secretion by cell (GO:1903530)	21582	0.0371597	0.197547	0	0	6.89248	22.6937	VAMP8;RHBDF2
222	selective autophagy (GO:0061912)	21582	0.0371597	0.197547	0	0	6.89248	22.6937	UBA5;AUP1
223	amine metabolic process (GO:0009308)	44934	0.0404717	0.197547	0	0	27.8571	89.3421	SULT1A1
224	box C/D snoRNP assembly (GO:0000492)	44934	0.0404717	0.197547	0	0	27.8571	89.3421	RUVBL2
225	negative regulation of mitotic nuclear division (GO:0045839)	44934	0.0404717	0.197547	0	0	27.8571	89.3421	FBXO5
226	regulation of collateral sprouting (GO:0048670)	44934	0.0404717	0.197547	0	0	27.8571	89.3421	BDNF
227	regulation of cyclic-nucleotide phosphodiesterase activity (GO:0051342)	44934	0.0404717	0.197547	0	0	27.8571	89.3421	CALM3
228	regulation of endodeoxyribonuclease activity (GO:0032071)	44934	0.0404717	0.197547	0	0	27.8571	89.3421	DDX11
229	commissural neuron axon guidance (GO:0071679)	44934	0.0404717	0.197547	0	0	27.8571	89.3421	VEGFA
230	coronary vasculature morphogenesis (GO:0060977)	44934	0.0404717	0.197547	0	0	27.8571	89.3421	VEGFA
231	regulation of meiotic nuclear division (GO:0040020)	44934	0.0404717	0.197547	0	0	27.8571	89.3421	FBXO5
232	depyrimidination (GO:0045008)	44934	0.0404717	0.197547	0	0	27.8571	89.3421	TDG
233	peptidyl-proline hydroxylation to 4-hydroxy-L-proline (GO:0018401)	44934	0.0404717	0.197547	0	0	27.8571	89.3421	P4HA2
234	regulation of positive chemotaxis (GO:0050926)	44934	0.0404717	0.197547	0	0	27.8571	89.3421	VEGFA
235	establishment of protein localization to chromatin (GO:0071169)	44934	0.0404717	0.197547	0	0	27.8571	89.3421	RUVBL2
236	positive regulation of cell migration by vascular endothelial growth factor signaling pathway (GO:0038089)	44934	0.0404717	0.197547	0	0	27.8571	89.3421	VEGFA
237	regulation of T-helper 2 cell differentiation (GO:0045628)	44934	0.0404717	0.197547	0	0	27.8571	89.3421	RARA
238	regulation of translational termination (GO:0006449)	44934	0.0404717	0.197547	0	0	27.8571	89.3421	GSPT1
239	glycoside catabolic process (GO:0016139)	44934	0.0404717	0.197547	0	0	27.8571	89.3421	FUCA2
240	histidine catabolic process (GO:0006548)	44934	0.0404717	0.197547	0	0	27.8571	89.3421	HNMT
241	histidine metabolic process (GO:0006547)	44934	0.0404717	0.197547	0	0	27.8571	89.3421	HNMT
242	RNA secondary structure unwinding (GO:0010501)	44934	0.0404717	0.197547	0	0	27.8571	89.3421	AGO2
243	single strand break repair (GO:0000012)	44934	0.0404717	0.197547	0	0	27.8571	89.3421	TDP1
244	positive regulation of ryanodine-sensitive calcium-release channel activity (GO:0060316)	44934	0.0404717	0.197547	0	0	27.8571	89.3421	CALM3
245	progesterone receptor signaling pathway (GO:0050847)	44934	0.0404717	0.197547	0	0	27.8571	89.3421	PHB
246	regulation of neurogenesis (GO:0050767)	22678	0.040665	0.197547	0	0	6.54686	20.9656	RGS14;HMGB2
247	regulation of G2/M transition of mitotic cell cycle (GO:0010389)	3/149	0.0417785	0.197547	0	0	4.05842	12.887	CCND1;CENPJ;FBXO5
248	positive regulation of viral process (GO:0048524)	23043	0.0418602	0.197547	0	0	6.43921	20.4343	POLR2D;PPIH
249	tRNA processing (GO:0008033)	23408	0.0430686	0.197547	0	0	6.33504	19.9234	CTU2;WDR4
250	tRNA modification (GO:0006400)	23774	0.0442899	0.197547	0	0	6.23417	19.4319	CTU2;WDR4
251	astral microtubule organization (GO:0030953)	44935	0.0454152	0.197547	0	0	24.3738	75.3615	CENPJ
252	negative regulation of glycoprotein biosynthetic process (GO:0010561)	44935	0.0454152	0.197547	0	0	24.3738	75.3615	AGO2
253	axon regeneration (GO:0031103)	44935	0.0454152	0.197547	0	0	24.3738	75.3615	NREP
254	biotin metabolic process (GO:0006768)	44935	0.0454152	0.197547	0	0	24.3738	75.3615	SLC5A6
255	negative regulation of lipid localization (GO:1905953)	44935	0.0454152	0.197547	0	0	24.3738	75.3615	ITGB3
256	CD40 signaling pathway (GO:0023035)	44935	0.0454152	0.197547	0	0	24.3738	75.3615	PHB
257	regulation of DNA-templated transcription in response to stress (GO:0043620)	44935	0.0454152	0.197547	0	0	24.3738	75.3615	RGS14
258	negative regulation of ubiquitin protein ligase activity (GO:1904667)	44935	0.0454152	0.197547	0	0	24.3738	75.3615	FBXO5
259	regulation of lipid transport (GO:0032368)	44935	0.0454152	0.197547	0	0	24.3738	75.3615	ITGB3
260	DNA topological change (GO:0006265)	44935	0.0454152	0.197547	0	0	24.3738	75.3615	HMGB2
261	endothelial cell chemotaxis (GO:0035767)	44935	0.0454152	0.197547	0	0	24.3738	75.3615	VEGFA
262	positive regulation of blood vessel endothelial cell proliferation involved in sprouting angiogenesis (GO:1903589)	44935	0.0454152	0.197547	0	0	24.3738	75.3615	VEGFA
263	positive regulation of chromatin binding (GO:0035563)	44935	0.0454152	0.197547	0	0	24.3738	75.3615	DDX11
264	response to leptin (GO:0044321)	44935	0.0454152	0.197547	0	0	24.3738	75.3615	CCND1
265	positive regulation of mast cell degranulation (GO:0043306)	44935	0.0454152	0.197547	0	0	24.3738	75.3615	VAMP8
266	positive regulation of megakaryocyte differentiation (GO:0045654)	44935	0.0454152	0.197547	0	0	24.3738	75.3615	HMGB2
267	small RNA loading onto RISC (GO:0070922)	44935	0.0454152	0.197547	0	0	24.3738	75.3615	AGO2
268	L-phenylalanine metabolic process (GO:0006558)	44935	0.0454152	0.197547	0	0	24.3738	75.3615	QDPR
269	positive regulation of protein kinase C signaling (GO:0090037)	44935	0.0454152	0.197547	0	0	24.3738	75.3615	VEGFA
270	mesodermal cell differentiation (GO:0048333)	44935	0.0454152	0.197547	0	0	24.3738	75.3615	ITGB3
271	positive regulation of cell cycle (GO:0045787)	24139	0.045524	0.197547	0	0	6.13645	18.9587	CCND1;RARA
272	positive regulation of cell death (GO:0010942)	24139	0.045524	0.197547	0	0	6.13645	18.9587	DAXX;PHB
273	regulation of epidermal growth factor receptor signaling pathway (GO:0042058)	24504	0.0467708	0.197547	0	0	6.04174	18.5028	RHBDF2;EPS15L1
274	vascular endothelial growth factor receptor signaling pathway (GO:0048010)	24504	0.0467708	0.197547	0	0	6.04174	18.5028	ITGB3;VEGFA
275	regulation of translational initiation (GO:0006446)	24869	0.04803	0.197547	0	0	5.94989	18.0635	POLR2D;AGO2
276	positive regulation of macromolecule metabolic process (GO:0010604)	5/384	0.0484707	0.197547	0	0	2.62748	7.95286	AGO2;RAB27A;PHB;VEGFA;LIMS1
277	cell chemotaxis (GO:0060326)	25235	0.0493015	0.197547	0	0	5.8608	17.6398	HMGB2;VEGFA
278	synapse assembly (GO:0007416)	25235	0.0493015	0.197547	0	0	5.8608	17.6398	BDNF;SHANK2
279	negative regulation of cell-cell adhesion mediated by cadherin (GO:2000048)	44936	0.0503336	0.197547	0	0	21.6645	64.757	VEGFA
280	aromatic amino acid family metabolic process (GO:0009072)	44936	0.0503336	0.197547	0	0	21.6645	64.757	QDPR
281	regulation of axon guidance (GO:1902667)	44936	0.0503336	0.197547	0	0	21.6645	64.757	VEGFA
282	cellular biogenic amine catabolic process (GO:0042402)	44936	0.0503336	0.197547	0	0	21.6645	64.757	HNMT
283	cellular response to hydroxyurea (GO:0072711)	44936	0.0503336	0.197547	0	0	21.6645	64.757	DDX11
284	regulation of granulocyte differentiation (GO:0030852)	44936	0.0503336	0.197547	0	0	21.6645	64.757	RARA
285	negative regulation of transcription by competitive promoter binding (GO:0010944)	44936	0.0503336	0.197547	0	0	21.6645	64.757	PHB
286	regulation of high voltage-gated calcium channel activity (GO:1901841)	44936	0.0503336	0.197547	0	0	21.6645	64.757	CALM3
287	negative regulation of voltage-gated calcium channel activity (GO:1901386)	44936	0.0503336	0.197547	0	0	21.6645	64.757	CALM3
288	nerve growth factor signaling pathway (GO:0038180)	44936	0.0503336	0.197547	0	0	21.6645	64.757	BDNF
289	neuron projection regeneration (GO:0031102)	44936	0.0503336	0.197547	0	0	21.6645	64.757	NREP
290	nuclear pore complex assembly (GO:0051292)	44936	0.0503336	0.197547	0	0	21.6645	64.757	NUP205
291	cytoplasmic pattern recognition receptor signaling pathway in response to virus (GO:0039528)	44936	0.0503336	0.197547	0	0	21.6645	64.757	PHB
292	DNA replication-dependent nucleosome assembly (GO:0006335)	44936	0.0503336	0.197547	0	0	21.6645	64.757	NASP
293	DNA replication-dependent nucleosome organization (GO:0034723)	44936	0.0503336	0.197547	0	0	21.6645	64.757	NASP
294	regulation of protein neddylation (GO:2000434)	44936	0.0503336	0.197547	0	0	21.6645	64.757	DCUN1D5
295	regulation of receptor binding (GO:1900120)	44936	0.0503336	0.197547	0	0	21.6645	64.757	BDNF
296	glycine transport (GO:0015816)	44936	0.0503336	0.197547	0	0	21.6645	64.757	SLC7A8
297	retinoic acid receptor signaling pathway (GO:0048384)	44936	0.0503336	0.197547	0	0	21.6645	64.757	RARA
298	small nucleolar ribonucleoprotein complex assembly (GO:0000491)	44936	0.0503336	0.197547	0	0	21.6645	64.757	RUVBL2
299	SNARE complex assembly (GO:0035493)	44936	0.0503336	0.197547	0	0	21.6645	64.757	VAMP8
300	lactation (GO:0007595)	44936	0.0503336	0.197547	0	0	21.6645	64.757	VEGFA
301	lipid droplet formation (GO:0140042)	44936	0.0503336	0.197547	0	0	21.6645	64.757	AUP1
302	positive regulation of transcription of nucleolar large rRNA by RNA polymerase I (GO:1901838)	44936	0.0503336	0.197547	0	0	21.6645	64.757	DDX11
303	positive regulation of vascular endothelial growth factor receptor signaling pathway (GO:0030949)	44936	0.0503336	0.197547	0	0	21.6645	64.757	ITGB3
304	primary alcohol catabolic process (GO:0034310)	44936	0.0503336	0.197547	0	0	21.6645	64.757	SULT1A1
305	production of siRNA involved in RNA interference (GO:0030422)	44936	0.0503336	0.197547	0	0	21.6645	64.757	AGO2
306	muscle cell migration (GO:0014812)	44936	0.0503336	0.197547	0	0	21.6645	64.757	ITGB3
307	positive regulation of cell migration (GO:0030335)	4/269	0.050413	0.197547	0	0	2.99325	8.94236	AGO2;FBXO5;ELP6;VEGFA
308	peptide biosynthetic process (GO:0043043)	3/162	0.0513073	0.197732	0	0	3.72415	11.0604	RPL4;AGO2;GSPT1
309	nucleic acid metabolic process (GO:0090304)	25965	0.0518809	0.197732	0	0	5.69034	16.8366	POLR2D;DDX54
310	myeloid leukocyte differentiation (GO:0002573)	25965	0.0518809	0.197732	0	0	5.69034	16.8366	RARA;VEGFA
311	positive regulation of neurogenesis (GO:0050769)	26330	0.0531885	0.197732	0	0	5.60877	16.4556	RGS14;VEGFA
312	regulation of hydrolase activity (GO:0051336)	26696	0.0545078	0.197732	0	0	5.52949	16.0876	TDG;RAPGEF6
313	chromatin assembly (GO:0031497)	26696	0.0545078	0.197732	0	0	5.52949	16.0876	DAXX;HMGB2
314	positive regulation of synaptic transmission (GO:0050806)	26696	0.0545078	0.197732	0	0	5.52949	16.0876	RGS14;SHANK2
315	regulation of amyloid precursor protein biosynthetic process (GO:0042984)	44937	0.0552268	0.197732	0	0	19.4971	56.4695	AGO2
316	camera-type eye morphogenesis (GO:0048593)	44937	0.0552268	0.197732	0	0	19.4971	56.4695	VEGFA
317	negative regulation of nuclear division (GO:0051784)	44937	0.0552268	0.197732	0	0	19.4971	56.4695	FBXO5
318	cellular glucan metabolic process (GO:0006073)	44937	0.0552268	0.197732	0	0	19.4971	56.4695	UGP2
319	regulation of histone exchange (GO:1900049)	44937	0.0552268	0.197732	0	0	19.4971	56.4695	DAXX
320	negative regulation of translation, ncRNA-mediated (GO:0040033)	44937	0.0552268	0.197732	0	0	19.4971	56.4695	AGO2
321	central nervous system myelination (GO:0022010)	44937	0.0552268	0.197732	0	0	19.4971	56.4695	PLP1
322	peptidyl-proline hydroxylation (GO:0019511)	44937	0.0552268	0.197732	0	0	19.4971	56.4695	P4HA2
323	embryonic eye morphogenesis (GO:0048048)	44937	0.0552268	0.197732	0	0	19.4971	56.4695	FBN2
324	ER-associated misfolded protein catabolic process (GO:0071712)	44937	0.0552268	0.197732	0	0	19.4971	56.4695	AUP1
325	establishment of endothelial intestinal barrier (GO:0090557)	44937	0.0552268	0.197732	0	0	19.4971	56.4695	RAPGEF6
326	positive regulation of histone exchange (GO:1900051)	44937	0.0552268	0.197732	0	0	19.4971	56.4695	DAXX
327	response to hydroxyurea (GO:0072710)	44937	0.0552268	0.197732	0	0	19.4971	56.4695	DDX11
328	positive regulation of interleukin-13 production (GO:0032736)	44937	0.0552268	0.197732	0	0	19.4971	56.4695	RARA
329	induction of positive chemotaxis (GO:0050930)	44937	0.0552268	0.197732	0	0	19.4971	56.4695	VEGFA
330	positive regulation of neuroblast proliferation (GO:0002052)	44937	0.0552268	0.197732	0	0	19.4971	56.4695	VEGFA
331	signal peptide processing (GO:0006465)	44937	0.0552268	0.197732	0	0	19.4971	56.4695	SPCS3
332	synaptic vesicle transport (GO:0048489)	44937	0.0552268	0.197732	0	0	19.4971	56.4695	RAB27A
333	tetrahydrobiopterin metabolic process (GO:0046146)	44937	0.0552268	0.197732	0	0	19.4971	56.4695	QDPR
334	miRNA mediated inhibition of translation (GO:0035278)	44937	0.0552268	0.197732	0	0	19.4971	56.4695	AGO2
335	V(D)J recombination (GO:0033151)	44937	0.0552268	0.197732	0	0	19.4971	56.4695	HMGB2
336	monocyte differentiation (GO:0030224)	44937	0.0552268	0.197732	0	0	19.4971	56.4695	VEGFA
337	negative regulation of transcription, DNA-templated (GO:0045892)	9/948	0.0556315	0.19859	0	0	1.93304	5.58457	HIC2;DAXX;CCND1;HMGB2;RARA;BIRC5;PHB;VEGFA;LIMS1
338	nuclear-transcribed mRNA catabolic process (GO:0000956)	3/171	0.0584682	0.201343	0	0	3.52304	10.0029	RPL4;POLR2D;GSPT1
339	regulation of cell communication by electrical coupling involved in cardiac conduction (GO:1901844)	44938	0.060095	0.201343	0	0	17.7237	49.836	CALM3
340	regulation of chromatin binding (GO:0035561)	44938	0.060095	0.201343	0	0	17.7237	49.836	DDX11
341	negative regulation of release of sequestered calcium ion into cytosol (GO:0051280)	44938	0.060095	0.201343	0	0	17.7237	49.836	CALM3
342	negative regulation of ryanodine-sensitive calcium-release channel activity (GO:0060315)	44938	0.060095	0.201343	0	0	17.7237	49.836	CALM3
343	negative regulation of vascular permeability (GO:0043116)	44938	0.060095	0.201343	0	0	17.7237	49.836	VEGFA
344	nucleotide-sugar metabolic process (GO:0009225)	44938	0.060095	0.201343	0	0	17.7237	49.836	UGP2
345	positive regulation of branching involved in ureteric bud morphogenesis (GO:0090190)	44938	0.060095	0.201343	0	0	17.7237	49.836	VEGFA
346	regulation of sister chromatid cohesion (GO:0007063)	44938	0.060095	0.201343	0	0	17.7237	49.836	DDX11
347	eye photoreceptor cell differentiation (GO:0001754)	44938	0.060095	0.201343	0	0	17.7237	49.836	VEGFA
348	megakaryocyte differentiation (GO:0030219)	44938	0.060095	0.201343	0	0	17.7237	49.836	UBA5
349	tricarboxylic acid metabolic process (GO:0072350)	44938	0.060095	0.201343	0	0	17.7237	49.836	IDH3A
350	positive regulation of vascular permeability (GO:0043117)	44938	0.060095	0.201343	0	0	17.7237	49.836	VEGFA
351	mitotic G1/S transition checkpoint signaling (GO:0044819)	44938	0.060095	0.201343	0	0	17.7237	49.836	CCND1
352	cation transport (GO:0006812)	3/174	0.060955	0.201343	0	0	3.4607	9.68173	SLC5A6;SLC7A8;SLC4A4
353	proteolysis (GO:0006508)	4/287	0.0610827	0.201343	0	0	2.8003	7.82831	SPCS3;DESI1;XPNPEP1;PCSK7
354	axon development (GO:0061564)	28887	0.0626605	0.201343	0	0	5.09708	14.119	PLP1;NREP
355	regulation of cellular response to heat (GO:1900034)	28887	0.0626605	0.201343	0	0	5.09708	14.119	NUP205;NUP43
356	regulation of neuron differentiation (GO:0045664)	28887	0.0626605	0.201343	0	0	5.09708	14.119	BDNF;NREP
357	positive regulation of developmental process (GO:0051094)	3/177	0.0634908	0.201343	0	0	3.40052	9.37475	AGO2;FBXO5;VEGFA
358	regulation of NIK/NF-kappaB signaling (GO:1901222)	29252	0.0640574	0.201343	0	0	5.03148	13.8264	PHB;LIMS1
359	positive regulation of cell adhesion (GO:0045785)	29252	0.0640574	0.201343	0	0	5.03148	13.8264	VEGFA;LIMS1
360	protein neddylation (GO:0045116)	44939	0.0649384	0.201343	0	0	16.2459	44.4215	DCUN1D5
361	pteridine-containing compound metabolic process (GO:0042558)	44939	0.0649384	0.201343	0	0	16.2459	44.4215	QDPR
362	pyrimidine deoxyribonucleotide catabolic process (GO:0009223)	44939	0.0649384	0.201343	0	0	16.2459	44.4215	TDG
363	negative regulation of cellular senescence (GO:2000773)	44939	0.0649384	0.201343	0	0	16.2459	44.4215	FBXO5
364	negative regulation of DNA-dependent DNA replication (GO:2000104)	44939	0.0649384	0.201343	0	0	16.2459	44.4215	FBXO5
365	negative regulation of epidermal growth factor-activated receptor activity (GO:0007175)	44939	0.0649384	0.201343	0	0	16.2459	44.4215	VPS25
366	negative regulation of hippo signaling (GO:0035331)	44939	0.0649384	0.201343	0	0	16.2459	44.4215	SHANK2
367	regulation of cell communication by electrical coupling (GO:0010649)	44939	0.0649384	0.201343	0	0	16.2459	44.4215	CALM3
368	negative regulation of macrophage derived foam cell differentiation (GO:0010745)	44939	0.0649384	0.201343	0	0	16.2459	44.4215	ITGB3
369	carboxylic acid biosynthetic process (GO:0046394)	44939	0.0649384	0.201343	0	0	16.2459	44.4215	UGP2
370	cardiac cell development (GO:0055006)	44939	0.0649384	0.201343	0	0	16.2459	44.4215	VEGFA
371	negative regulation of myotube differentiation (GO:0010832)	44939	0.0649384	0.201343	0	0	16.2459	44.4215	BDNF
372	cellular biogenic amine metabolic process (GO:0006576)	44939	0.0649384	0.201343	0	0	16.2459	44.4215	HNMT
373	regulation of interleukin-5 production (GO:0032674)	44939	0.0649384	0.201343	0	0	16.2459	44.4215	RARA
374	oligosaccharide-lipid intermediate biosynthetic process (GO:0006490)	44939	0.0649384	0.201343	0	0	16.2459	44.4215	ALG9
375	detection of calcium ion (GO:0005513)	44939	0.0649384	0.201343	0	0	16.2459	44.4215	CALM3
376	DNA replication-independent nucleosome organization (GO:0034724)	44939	0.0649384	0.201343	0	0	16.2459	44.4215	NASP
377	regulation of receptor signaling pathway via STAT (GO:1904892)	44939	0.0649384	0.201343	0	0	16.2459	44.4215	IL7R
378	establishment of protein localization to chromosome (GO:0070199)	44939	0.0649384	0.201343	0	0	16.2459	44.4215	RUVBL2
379	glucan biosynthetic process (GO:0009250)	44939	0.0649384	0.201343	0	0	16.2459	44.4215	UGP2
380	glycogen biosynthetic process (GO:0005978)	44939	0.0649384	0.201343	0	0	16.2459	44.4215	UGP2
381	positive regulation of histone deacetylation (GO:0031065)	44939	0.0649384	0.201343	0	0	16.2459	44.4215	VEGFA
382	response to interleukin-6 (GO:0070741)	44939	0.0649384	0.201343	0	0	16.2459	44.4215	PHB
383	reticulophagy (GO:0061709)	44939	0.0649384	0.201343	0	0	16.2459	44.4215	UBA5
384	positive regulation of nuclear-transcribed mRNA poly(A) tail shortening (GO:0060213)	44939	0.0649384	0.201343	0	0	16.2459	44.4215	AGO2
385	sodium ion export across plasma membrane (GO:0036376)	44939	0.0649384	0.201343	0	0	16.2459	44.4215	SLC4A4
386	synaptic vesicle localization (GO:0097479)	44939	0.0649384	0.201343	0	0	16.2459	44.4215	RAB27A
387	positive regulation of reactive oxygen species biosynthetic process (GO:1903428)	44939	0.0649384	0.201343	0	0	16.2459	44.4215	RAB27A
388	negative regulation by host of viral transcription (GO:0043922)	44939	0.0649384	0.201343	0	0	16.2459	44.4215	TARDBP
389	regulation of G protein-coupled receptor signaling pathway (GO:0008277)	29983	0.0668826	0.204678	0	0	4.9052	13.2677	RGS14;PHB
390	regulation of osteoblast differentiation (GO:0045667)	30348	0.0683107	0.204678	0	0	4.8444	13.0009	FBN2;FBXO5
391	organelle assembly (GO:0070925)	5/425	0.0686958	0.204678	0	0	2.36601	6.33634	CENPJ;TUBGCP5;AUP1;VPS25;CCDC28B
392	extracellular matrix organization (GO:0030198)	4/300	0.0694773	0.204678	0	0	2.67554	7.13501	FBN2;P4HA2;ITGB3;COL7A1
393	antiviral innate immune response (GO:0140374)	44940	0.0697571	0.204678	0	0	14.9955	39.929	PHB
394	branching involved in blood vessel morphogenesis (GO:0001569)	44940	0.0697571	0.204678	0	0	14.9955	39.929	VEGFA
395	negative regulation of secretion (GO:0051048)	44940	0.0697571	0.204678	0	0	14.9955	39.929	VAMP8
396	negative regulation of translational initiation (GO:0045947)	44940	0.0697571	0.204678	0	0	14.9955	39.929	AGO2
397	regulation of integrin-mediated signaling pathway (GO:2001044)	44940	0.0697571	0.204678	0	0	14.9955	39.929	LIMS1
398	nuclear pore organization (GO:0006999)	44940	0.0697571	0.204678	0	0	14.9955	39.929	NUP205
399	ovarian follicle development (GO:0001541)	44940	0.0697571	0.204678	0	0	14.9955	39.929	VEGFA
400	regulation of protein kinase C signaling (GO:0090036)	44940	0.0697571	0.204678	0	0	14.9955	39.929	VEGFA
401	regulation of transcription of nucleolar large rRNA by RNA polymerase I (GO:1901836)	44940	0.0697571	0.204678	0	0	14.9955	39.929	DDX11
402	response to UV-A (GO:0070141)	44940	0.0697571	0.204678	0	0	14.9955	39.929	CCND1
403	sequestering of extracellular ligand from receptor (GO:0035581)	44940	0.0697571	0.204678	0	0	14.9955	39.929	FBN2
404	positive regulation of T-helper cell differentiation (GO:0045624)	44940	0.0697571	0.204678	0	0	14.9955	39.929	RARA
405	microvillus organization (GO:0032528)	44940	0.0697571	0.204678	0	0	14.9955	39.929	RAPGEF6
406	tRNA wobble base modification (GO:0002097)	44940	0.0697571	0.204678	0	0	14.9955	39.929	CTU2
407	tRNA wobble uridine modification (GO:0002098)	44940	0.0697571	0.204678	0	0	14.9955	39.929	CTU2
408	positive regulation of type 2 immune response (GO:0002830)	44940	0.0697571	0.204678	0	0	14.9955	39.929	RARA
409	vascular endothelial growth factor signaling pathway (GO:0038084)	44940	0.0697571	0.204678	0	0	14.9955	39.929	VEGFA
410	pre-miRNA processing (GO:0031054)	44940	0.0697571	0.204678	0	0	14.9955	39.929	AGO2
411	positive regulation of endothelial cell migration (GO:0010595)	31444	0.0726547	0.207604	0	0	4.67067	12.2467	ITGB3;VEGFA
412	negative regulation of androgen receptor signaling pathway (GO:0060766)	44941	0.0745512	0.207604	0	0	13.9237	36.1496	PHB
413	androgen receptor signaling pathway (GO:0030521)	44941	0.0745512	0.207604	0	0	13.9237	36.1496	DAXX
414	regulation of branching involved in ureteric bud morphogenesis (GO:0090189)	44941	0.0745512	0.207604	0	0	13.9237	36.1496	VEGFA
415	cellular response to arsenic-containing substance (GO:0071243)	44941	0.0745512	0.207604	0	0	13.9237	36.1496	DAXX
416	cellular response to estrogen stimulus (GO:0071391)	44941	0.0745512	0.207604	0	0	13.9237	36.1496	RARA
417	negative regulation of ubiquitin-protein transferase activity (GO:0051444)	44941	0.0745512	0.207604	0	0	13.9237	36.1496	FBXO5
418	neurotrophin TRK receptor signaling pathway (GO:0048011)	44941	0.0745512	0.207604	0	0	13.9237	36.1496	BDNF
419	regulation of nuclear-transcribed mRNA catabolic process, deadenylation-dependent decay (GO:1900151)	44941	0.0745512	0.207604	0	0	13.9237	36.1496	AGO2
420	regulation of nuclear-transcribed mRNA poly(A) tail shortening (GO:0060211)	44941	0.0745512	0.207604	0	0	13.9237	36.1496	AGO2
421	photoreceptor cell development (GO:0042461)	44941	0.0745512	0.207604	0	0	13.9237	36.1496	VEGFA
422	endoplasmic reticulum to cytosol transport (GO:1903513)	44941	0.0745512	0.207604	0	0	13.9237	36.1496	AUP1
423	eye photoreceptor cell development (GO:0042462)	44941	0.0745512	0.207604	0	0	13.9237	36.1496	VEGFA
424	positive regulation of chromatin organization (GO:1905269)	44941	0.0745512	0.207604	0	0	13.9237	36.1496	DAXX
425	positive regulation of chromosome organization (GO:2001252)	44941	0.0745512	0.207604	0	0	13.9237	36.1496	DDX11
426	positive regulation of endothelial cell chemotaxis (GO:2001028)	44941	0.0745512	0.207604	0	0	13.9237	36.1496	VEGFA
427	positive regulation of nuclear-transcribed mRNA catabolic process, deadenylation-dependent decay (GO:1900153)	44941	0.0745512	0.207604	0	0	13.9237	36.1496	AGO2
428	macrophage differentiation (GO:0030225)	44941	0.0745512	0.207604	0	0	13.9237	36.1496	VEGFA
429	positive regulation of sprouting angiogenesis (GO:1903672)	44941	0.0745512	0.207604	0	0	13.9237	36.1496	VEGFA
430	positive regulation of telomerase RNA localization to Cajal body (GO:1904874)	44941	0.0745512	0.207604	0	0	13.9237	36.1496	RUVBL2
431	microvillus assembly (GO:0030033)	44941	0.0745512	0.207604	0	0	13.9237	36.1496	RAPGEF6
432	modulation by host of viral genome replication (GO:0044827)	44941	0.0745512	0.207604	0	0	13.9237	36.1496	PHB
433	regulation of endothelial cell migration (GO:0010594)	32540	0.0770858	0.212523	0	0	4.50893	11.5557	ITGB3;VEGFA
434	collagen fibril organization (GO:0030199)	32540	0.0770858	0.212523	0	0	4.50893	11.5557	P4HA2;COL7A1
435	cellular amino acid catabolic process (GO:0009063)	32905	0.0785815	0.212523	0	0	4.45747	11.3381	QDPR;HNMT
436	sodium ion transport (GO:0006814)	32905	0.0785815	0.212523	0	0	4.45747	11.3381	SLC5A6;SLC4A4
437	cellular macromolecule biosynthetic process (GO:0034645)	4/314	0.0791495	0.212523	0	0	2.55288	6.47518	RPL4;AGO2;POLR2D;GSPT1
438	3'-UTR-mediated mRNA destabilization (GO:0061158)	44942	0.0793208	0.212523	0	0	12.9948	32.9321	TARDBP
439	apoptotic DNA fragmentation (GO:0006309)	44942	0.0793208	0.212523	0	0	12.9948	32.9321	HMGB2
440	aromatic amino acid family catabolic process (GO:0009074)	44942	0.0793208	0.212523	0	0	12.9948	32.9321	QDPR
441	regulation of blood vessel endothelial cell proliferation involved in sprouting angiogenesis (GO:1903587)	44942	0.0793208	0.212523	0	0	12.9948	32.9321	VEGFA
442	body fluid secretion (GO:0007589)	44942	0.0793208	0.212523	0	0	12.9948	32.9321	VEGFA
443	regulation of ERBB signaling pathway (GO:1901184)	44942	0.0793208	0.212523	0	0	12.9948	32.9321	RHBDF2
444	regulation of interleukin-13 production (GO:0032656)	44942	0.0793208	0.212523	0	0	12.9948	32.9321	RARA
445	regulation of mitotic sister chromatid separation (GO:0010965)	44942	0.0793208	0.212523	0	0	12.9948	32.9321	TACC3
446	oligodendrocyte development (GO:0014003)	44942	0.0793208	0.212523	0	0	12.9948	32.9321	PLP1
447	platelet-derived growth factor receptor signaling pathway (GO:0048008)	44942	0.0793208	0.212523	0	0	12.9948	32.9321	RGS14
448	histone H2A acetylation (GO:0043968)	44942	0.0793208	0.212523	0	0	12.9948	32.9321	RUVBL2
449	late endosome to vacuole transport via multivesicular body sorting pathway (GO:0032511)	44942	0.0793208	0.212523	0	0	12.9948	32.9321	VPS25
450	regulation of peptidyl-tyrosine phosphorylation (GO:0050730)	33635	0.0816003	0.214717	0	0	4.35798	10.9207	ITGB3;VEGFA
451	regulation of epithelial cell proliferation (GO:0050678)	34001	0.083123	0.214717	0	0	4.30987	10.7205	VEGFA;LIMS1
452	cytoplasmic translation (GO:0002181)	34001	0.083123	0.214717	0	0	4.30987	10.7205	RPL4;GSPT1
453	positive regulation of peptidyl-serine phosphorylation (GO:0033138)	34001	0.083123	0.214717	0	0	4.30987	10.7205	BDNF;VEGFA
454	negative regulation of cell aging (GO:0090344)	44943	0.0840661	0.214717	0	0	12.182	30.1644	FBXO5
455	regulation of cardiac muscle contraction by regulation of the release of sequestered calcium ion (GO:0010881)	44943	0.0840661	0.214717	0	0	12.182	30.1644	CALM3
456	negative regulation of peptidyl-threonine phosphorylation (GO:0010801)	44943	0.0840661	0.214717	0	0	12.182	30.1644	CALM3
457	regulation of establishment of endothelial barrier (GO:1903140)	44943	0.0840661	0.214717	0	0	12.182	30.1644	VEGFA
458	regulation of leukocyte migration (GO:0002685)	44943	0.0840661	0.214717	0	0	12.182	30.1644	VEGFA
459	regulation of neuroblast proliferation (GO:1902692)	44943	0.0840661	0.214717	0	0	12.182	30.1644	VEGFA
460	diol biosynthetic process (GO:0034312)	44943	0.0840661	0.214717	0	0	12.182	30.1644	QDPR
461	dolichol-linked oligosaccharide biosynthetic process (GO:0006488)	44943	0.0840661	0.214717	0	0	12.182	30.1644	ALG9
462	establishment of protein localization to endoplasmic reticulum (GO:0072599)	44943	0.0840661	0.214717	0	0	12.182	30.1644	SPCS3
463	regulation of stem cell proliferation (GO:0072091)	44943	0.0840661	0.214717	0	0	12.182	30.1644	HMGB2
464	positive regulation of cyclin-dependent protein serine/threonine kinase activity (GO:0045737)	44943	0.0840661	0.214717	0	0	12.182	30.1644	CCND1
465	retrograde protein transport, ER to cytosol (GO:0030970)	44943	0.0840661	0.214717	0	0	12.182	30.1644	AUP1
466	RNA interference (GO:0016246)	44943	0.0840661	0.214717	0	0	12.182	30.1644	AGO2
467	positive regulation of positive chemotaxis (GO:0050927)	44943	0.0840661	0.214717	0	0	12.182	30.1644	VEGFA
468	stem cell development (GO:0048864)	44943	0.0840661	0.214717	0	0	12.182	30.1644	NOLC1
469	sulfation (GO:0051923)	44943	0.0840661	0.214717	0	0	12.182	30.1644	SULT1A1
470	positive regulation of regulated secretory pathway (GO:1903307)	44943	0.0840661	0.214717	0	0	12.182	30.1644	RAB27A
471	modified amino acid transport (GO:0072337)	44943	0.0840661	0.214717	0	0	12.182	30.1644	SLC5A6
472	negative regulation of MAPK cascade (GO:0043409)	34366	0.0846545	0.215305	0	0	4.26281	10.5256	RGS14;PHB
473	positive regulation of epithelial cell migration (GO:0010634)	34366	0.0846545	0.215305	0	0	4.26281	10.5256	ITGB3;VEGFA
474	negative regulation of gene expression (GO:0010629)	4/322	0.084964	0.215637	0	0	2.48764	6.13335	SLC7A5;AGO2;TARDBP;VEGFA
475	translational termination (GO:0006415)	35096	0.0877432	0.217538	0	0	4.17169	10.1511	GADD45GIP1;GSPT1
476	3'-UTR-mediated mRNA stabilization (GO:0070935)	44944	0.0887872	0.217538	0	0	11.4648	27.7622	TARDBP
477	cell migration involved in sprouting angiogenesis (GO:0002042)	44944	0.0887872	0.217538	0	0	11.4648	27.7622	VEGFA
478	DNA conformation change (GO:0071103)	44944	0.0887872	0.217538	0	0	11.4648	27.7622	HMGB2
479	pigment granule transport (GO:0051904)	44944	0.0887872	0.217538	0	0	11.4648	27.7622	RAB27A
480	positive chemotaxis (GO:0050918)	44944	0.0887872	0.217538	0	0	11.4648	27.7622	VEGFA
481	regulation of protein-containing complex disassembly (GO:0043244)	44944	0.0887872	0.217538	0	0	11.4648	27.7622	GSPT1
482	establishment of vesicle localization (GO:0051650)	44944	0.0887872	0.217538	0	0	11.4648	27.7622	RAB27A
483	regulation of spindle organization (GO:0090224)	44944	0.0887872	0.217538	0	0	11.4648	27.7622	TACC3
484	positive regulation of cell migration involved in sprouting angiogenesis (GO:0090050)	44944	0.0887872	0.217538	0	0	11.4648	27.7622	VEGFA
485	regulation of telomerase RNA localization to Cajal body (GO:1904872)	44944	0.0887872	0.217538	0	0	11.4648	27.7622	RUVBL2
486	positive regulation of CREB transcription factor activity (GO:0032793)	44944	0.0887872	0.217538	0	0	11.4648	27.7622	VEGFA
487	response to axon injury (GO:0048678)	44944	0.0887872	0.217538	0	0	11.4648	27.7622	NREP
488	intracellular estrogen receptor signaling pathway (GO:0030520)	44944	0.0887872	0.217538	0	0	11.4648	27.7622	DDX54
489	positive regulation of mRNA splicing, via spliceosome (GO:0048026)	44944	0.0887872	0.217538	0	0	11.4648	27.7622	RBMXL1
490	positive regulation of phosphoprotein phosphatase activity (GO:0032516)	44944	0.0887872	0.217538	0	0	11.4648	27.7622	CALM3
491	melanosome transport (GO:0032402)	44944	0.0887872	0.217538	0	0	11.4648	27.7622	RAB27A
492	regulation of MAP kinase activity (GO:0043405)	35462	0.0893002	0.218268	0	0	4.12757	9.97118	RGS14;VEGFA
493	regulation of peptidyl-serine phosphorylation (GO:0033135)	35827	0.0908653	0.218268	0	0	4.08436	9.79584	BDNF;VEGFA
494	response to UV (GO:0009411)	36192	0.0924386	0.218268	0	0	4.04205	9.62498	CCND1;RUVBL2
495	positive regulation of stress-activated MAPK cascade (GO:0032874)	36192	0.0924386	0.218268	0	0	4.04205	9.62498	MAP4K2;VEGFA
496	mRNA-containing ribonucleoprotein complex export from nucleus (GO:0071427)	36192	0.0924386	0.218268	0	0	4.04205	9.62498	NUP205;NUP43
497	purine ribonucleoside bisphosphate metabolic process (GO:0034035)	44945	0.0934842	0.218268	0	0	10.8273	25.6604	SULT1A1
498	regulation of cell-cell adhesion mediated by cadherin (GO:2000047)	44945	0.0934842	0.218268	0	0	10.8273	25.6604	VEGFA
499	regulation of centriole replication (GO:0046599)	44945	0.0934842	0.218268	0	0	10.8273	25.6604	CENPJ
500	cellular response to copper ion (GO:0071280)	44945	0.0934842	0.218268	0	0	10.8273	25.6604	DAXX
501	cellular response to interleukin-7 (GO:0098761)	44945	0.0934842	0.218268	0	0	10.8273	25.6604	IL7R
502	negative regulation of striated muscle cell differentiation (GO:0051154)	44945	0.0934842	0.218268	0	0	10.8273	25.6604	BDNF
503	neural crest cell differentiation (GO:0014033)	44945	0.0934842	0.218268	0	0	10.8273	25.6604	NOLC1
504	neuromuscular process (GO:0050905)	44945	0.0934842	0.218268	0	0	10.8273	25.6604	UBA5
505	nuclear membrane organization (GO:0071763)	44945	0.0934842	0.218268	0	0	10.8273	25.6604	TARDBP
506	nucleotide-sugar biosynthetic process (GO:0009226)	44945	0.0934842	0.218268	0	0	10.8273	25.6604	UGP2
507	pore complex assembly (GO:0046931)	44945	0.0934842	0.218268	0	0	10.8273	25.6604	NUP205
508	establishment of melanosome localization (GO:0032401)	44945	0.0934842	0.218268	0	0	10.8273	25.6604	RAB27A
509	establishment or maintenance of apical/basal cell polarity (GO:0035088)	44945	0.0934842	0.218268	0	0	10.8273	25.6604	MTCL1
510	ethanol metabolic process (GO:0006067)	44945	0.0934842	0.218268	0	0	10.8273	25.6604	SULT1A1
511	positive regulation of establishment of protein localization (GO:1904951)	44945	0.0934842	0.218268	0	0	10.8273	25.6604	CENPJ
512	positive regulation of G protein-coupled receptor signaling pathway (GO:0045745)	44945	0.0934842	0.218268	0	0	10.8273	25.6604	PHB
513	interleukin-7-mediated signaling pathway (GO:0038111)	44945	0.0934842	0.218268	0	0	10.8273	25.6604	IL7R
514	long-term memory (GO:0007616)	44945	0.0934842	0.218268	0	0	10.8273	25.6604	RGS14
515	mesenchymal cell development (GO:0014031)	44945	0.0934842	0.218268	0	0	10.8273	25.6604	NOLC1
516	organic acid transport (GO:0015849)	2/100	0.0940199	0.218268	0	0	4.00061	9.45843	SLC5A6;SLC7A8
517	positive regulation of translation (GO:0045727)	2/100	0.0940199	0.218268	0	0	4.00061	9.45843	AGO2;POLR2D
518	positive regulation of cytokine production (GO:0001819)	4/335	0.0948465	0.218268	0	0	2.38835	5.62576	SLC7A5;RARA;PHB;CD276
519	positive regulation of vasculature development (GO:1904018)	2/102	0.097206	0.218268	0	0	3.9202	9.13768	AGO2;VEGFA
520	adaptive immune response based on somatic recombination of immune receptors built from immunoglobulin superfamily domains (GO:0002460)	44946	0.0981571	0.218268	0	0	10.257	23.8083	PHB
521	base-excision repair, AP site formation (GO:0006285)	44946	0.0981571	0.218268	0	0	10.257	23.8083	TDG
522	negative regulation of lipid storage (GO:0010888)	44946	0.0981571	0.218268	0	0	10.257	23.8083	ITGB3
523	calcium-independent cell-cell adhesion via plasma membrane cell-adhesion molecules (GO:0016338)	44946	0.0981571	0.218268	0	0	10.257	23.8083	CLDN12
524	cellular modified amino acid biosynthetic process (GO:0042398)	44946	0.0981571	0.218268	0	0	10.257	23.8083	PTDSS1
525	cellular response to misfolded protein (GO:0071218)	44946	0.0981571	0.218268	0	0	10.257	23.8083	AUP1
526	regulation of hippo signaling (GO:0035330)	44946	0.0981571	0.218268	0	0	10.257	23.8083	SHANK2
527	regulation of nuclear division (GO:0051783)	44946	0.0981571	0.218268	0	0	10.257	23.8083	FBXO5
528	dopaminergic neuron differentiation (GO:0071542)	44946	0.0981571	0.218268	0	0	10.257	23.8083	VEGFA
529	regulation of protein localization to cell periphery (GO:1904375)	44946	0.0981571	0.218268	0	0	10.257	23.8083	VAMP8
530	energy reserve metabolic process (GO:0006112)	44946	0.0981571	0.218268	0	0	10.257	23.8083	UGP2
531	positive regulation of cyclin-dependent protein kinase activity (GO:1904031)	44946	0.0981571	0.218268	0	0	10.257	23.8083	CCND1
532	granulocyte differentiation (GO:0030851)	44946	0.0981571	0.218268	0	0	10.257	23.8083	RARA
533	positive regulation of hormone secretion (GO:0046887)	44946	0.0981571	0.218268	0	0	10.257	23.8083	VAMP8
534	positive regulation of peptidyl-lysine acetylation (GO:2000758)	44946	0.0981571	0.218268	0	0	10.257	23.8083	RUVBL2
535	mesoderm development (GO:0007498)	44946	0.0981571	0.218268	0	0	10.257	23.8083	VEGFA
536	mesoderm formation (GO:0001707)	44946	0.0981571	0.218268	0	0	10.257	23.8083	ITGB3
537	miRNA metabolic process (GO:0010586)	44946	0.0981571	0.218268	0	0	10.257	23.8083	AGO2
538	post-transcriptional gene silencing by RNA (GO:0035194)	44946	0.0981571	0.218268	0	0	10.257	23.8083	AGO2
539	modulation by symbiont of entry into host (GO:0052372)	44946	0.0981571	0.218268	0	0	10.257	23.8083	FUCA2
540	production of small RNA involved in gene silencing by RNA (GO:0070918)	44946	0.0981571	0.218268	0	0	10.257	23.8083	AGO2
541	xenobiotic transport (GO:0042908)	44946	0.0981571	0.218268	0	0	10.257	23.8083	SLC7A5
542	translation (GO:0006412)	3/214	0.0985544	0.218509	0	0	2.79896	6.48559	RPL4;AGO2;GSPT1
543	protein targeting to ER (GO:0045047)	2/103	0.0988105	0.218509	0	0	3.88119	8.98321	RPL4;SPCS3
544	chromatin remodeling (GO:0006338)	2/103	0.0988105	0.218509	0	0	3.88119	8.98321	DAXX;RUVBL2
545	mRNA transport (GO:0051028)	2/104	0.100422	0.21918	0	0	3.84294	8.8325	NUP205;NUP43
546	extracellular structure organization (GO:0043062)	3/216	0.100636	0.21918	0	0	2.77239	6.36609	FBN2;ITGB3;COL7A1
547	cytokine-mediated signaling pathway (GO:0019221)	6/621	0.101408	0.21918	0	0	1.93935	4.4384	CCND1;BIRC5;CSF2RB;IL7R;VEGFA;LIMS1
548	external encapsulating structure organization (GO:0045229)	3/217	0.101684	0.21918	0	0	2.7593	6.30745	FBN2;ITGB3;COL7A1
549	positive regulation of multicellular organismal process (GO:0051240)	4/345	0.102804	0.21918	0	0	2.31713	5.27132	VAMP8;AGO2;FBXO5;VEGFA
550	regulation of cardiac muscle contraction by calcium ion signaling (GO:0010882)	44947	0.102806	0.21918	0	0	9.74363	22.1659	CALM3
551	cellular response to estradiol stimulus (GO:0071392)	44947	0.102806	0.21918	0	0	9.74363	22.1659	RUVBL2
552	cellular response to inorganic substance (GO:0071241)	44947	0.102806	0.21918	0	0	9.74363	22.1659	DDX11
553	neurotrophin signaling pathway (GO:0038179)	44947	0.102806	0.21918	0	0	9.74363	22.1659	BDNF
554	regulation of ubiquitin protein ligase activity (GO:1904666)	44947	0.102806	0.21918	0	0	9.74363	22.1659	FBXO5
555	positive regulation of glycolytic process (GO:0045821)	44947	0.102806	0.21918	0	0	9.74363	22.1659	SLC4A4
556	positive regulation of immune system process (GO:0002684)	44947	0.102806	0.21918	0	0	9.74363	22.1659	VEGFA
557	positive regulation of phosphatase activity (GO:0010922)	44947	0.102806	0.21918	0	0	9.74363	22.1659	CALM3
558	positive regulation of purine nucleotide metabolic process (GO:1900544)	44947	0.102806	0.21918	0	0	9.74363	22.1659	SLC4A4
559	melanosome localization (GO:0032400)	44947	0.102806	0.21918	0	0	9.74363	22.1659	RAB27A
560	positive regulation of transcription from RNA polymerase II promoter involved in cellular response to chemical stimulus (GO:1901522)	44947	0.102806	0.21918	0	0	9.74363	22.1659	VEGFA
561	mitochondrial calcium ion transmembrane transport (GO:0006851)	44947	0.102806	0.21918	0	0	9.74363	22.1659	PHB
562	vacuolar acidification (GO:0007035)	44947	0.102806	0.21918	0	0	9.74363	22.1659	ATP6V0E2
563	protein localization to chromatin (GO:0071168)	44947	0.102806	0.21918	0	0	9.74363	22.1659	RUVBL2
564	cellular response to cytokine stimulus (GO:0071345)	5/482	0.103485	0.21918	0	0	2.07718	4.71174	CCND1;BIRC5;CSF2RB;PHB;VEGFA
565	positive regulation of gene expression (GO:0010628)	5/482	0.103485	0.21918	0	0	2.07718	4.71174	AGO2;RAB27A;PHB;VEGFA;LIMS1
566	protein processing (GO:0016485)	2/106	0.103669	0.21918	0	0	3.76866	8.54188	SPCS3;PCSK7
567	regulation of cell cycle process (GO:0010564)	2/106	0.103669	0.21918	0	0	3.76866	8.54188	CALM3;FBXO5
568	peptidyl-lysine modification (GO:0018205)	2/106	0.103669	0.21918	0	0	3.76866	8.54188	NUP205;NUP43
569	RNA export from nucleus (GO:0006405)	2/106	0.103669	0.21918	0	0	3.76866	8.54188	NUP205;NUP43
570	negative regulation of mitotic metaphase/anaphase transition (GO:0045841)	44948	0.107432	0.223213	0	0	9.27918	20.7009	FBXO5
571	cellular response to nerve growth factor stimulus (GO:1990090)	44948	0.107432	0.223213	0	0	9.27918	20.7009	BDNF
572	regulation of lipid storage (GO:0010883)	44948	0.107432	0.223213	0	0	9.27918	20.7009	ITGB3
573	positive regulation of axon extension (GO:0045773)	44948	0.107432	0.223213	0	0	9.27918	20.7009	VEGFA
574	positive regulation of calcium ion transmembrane transporter activity (GO:1901021)	44948	0.107432	0.223213	0	0	9.27918	20.7009	CALM3
575	female gonad development (GO:0008585)	44948	0.107432	0.223213	0	0	9.27918	20.7009	VEGFA
576	positive regulation of neural precursor cell proliferation (GO:2000179)	44948	0.107432	0.223213	0	0	9.27918	20.7009	VEGFA
577	lipid droplet organization (GO:0034389)	44948	0.107432	0.223213	0	0	9.27918	20.7009	AUP1
578	positive regulation of translational initiation (GO:0045948)	44948	0.107432	0.223213	0	0	9.27918	20.7009	POLR2D
579	ubiquitin-dependent protein catabolic process via the multivesicular body sorting pathway (GO:0043162)	44948	0.107432	0.223213	0	0	9.27918	20.7009	VPS25
580	supramolecular fiber organization (GO:0097435)	4/351	0.107722	0.22343	0	0	2.27637	5.0722	P4HA2;CENPJ;COL7A1;TUBGCP5
581	regulation of protein kinase activity (GO:0045859)	2/110	0.110246	0.226135	0	0	3.62835	8.00066	DAXX;CAMKK1
582	regulation of protein serine/threonine kinase activity (GO:0071900)	2/111	0.111907	0.226135	0	0	3.59488	7.87309	CCND1;CALM3
583	artery development (GO:0060840)	44949	0.112033	0.226135	0	0	8.85695	19.3875	VEGFA
584	negative regulation of G protein-coupled receptor signaling pathway (GO:0045744)	44949	0.112033	0.226135	0	0	8.85695	19.3875	RGS14
585	blood vessel endothelial cell migration (GO:0043534)	44949	0.112033	0.226135	0	0	8.85695	19.3875	VEGFA
586	DNA catabolic process, endonucleolytic (GO:0000737)	44949	0.112033	0.226135	0	0	8.85695	19.3875	HMGB2
587	peptidyl-L-cysteine S-palmitoylation (GO:0018230)	44949	0.112033	0.226135	0	0	8.85695	19.3875	ZDHHC9
588	peptidyl-S-diacylglycerol-L-cysteine biosynthetic process from peptidyl-cysteine (GO:0018231)	44949	0.112033	0.226135	0	0	8.85695	19.3875	ZDHHC9
589	regulation of release of sequestered calcium ion into cytosol by sarcoplasmic reticulum (GO:0010880)	44949	0.112033	0.226135	0	0	8.85695	19.3875	CALM3
590	response to copper ion (GO:0046688)	44949	0.112033	0.226135	0	0	8.85695	19.3875	DAXX
591	positive regulation of histone acetylation (GO:0035066)	44949	0.112033	0.226135	0	0	8.85695	19.3875	RUVBL2
592	positive regulation of morphogenesis of an epithelium (GO:1905332)	44949	0.112033	0.226135	0	0	8.85695	19.3875	VEGFA
593	positive regulation of mRNA processing (GO:0050685)	44949	0.112033	0.226135	0	0	8.85695	19.3875	RBMXL1
594	positive regulation of receptor internalization (GO:0002092)	44949	0.112033	0.226135	0	0	8.85695	19.3875	VEGFA
595	positive regulation of transcription by RNA polymerase I (GO:0045943)	44949	0.112033	0.226135	0	0	8.85695	19.3875	DDX11
596	protein alkylation (GO:0008213)	44949	0.112033	0.226135	0	0	8.85695	19.3875	GSPT1
597	nuclear-transcribed mRNA catabolic process, nonsense-mediated decay (GO:0000184)	2/113	0.115249	0.228727	0	0	3.52975	7.62658	RPL4;GSPT1
598	apoptotic nuclear changes (GO:0030262)	44950	0.116612	0.228727	0	0	8.47144	18.2043	HMGB2
599	regulation of axon extension involved in axon guidance (GO:0048841)	44950	0.116612	0.228727	0	0	8.47144	18.2043	VEGFA
600	regulation of cellular response to transforming growth factor beta stimulus (GO:1903844)	44950	0.116612	0.228727	0	0	8.47144	18.2043	NREP
601	cardiac muscle cell development (GO:0055013)	44950	0.116612	0.228727	0	0	8.47144	18.2043	VEGFA
602	cardiac muscle cell differentiation (GO:0055007)	44950	0.116612	0.228727	0	0	8.47144	18.2043	VEGFA
603	regulation of cytokine production involved in immune response (GO:0002718)	44950	0.116612	0.228727	0	0	8.47144	18.2043	SLC7A5
604	negative regulation of protein tyrosine kinase activity (GO:0061099)	44950	0.116612	0.228727	0	0	8.47144	18.2043	VPS25
605	negative regulation of synaptic transmission (GO:0050805)	44950	0.116612	0.228727	0	0	8.47144	18.2043	SHANK2
606	positive regulation of carbohydrate metabolic process (GO:0045913)	44950	0.116612	0.228727	0	0	8.47144	18.2043	SLC4A4
607	regulation of vascular endothelial growth factor receptor signaling pathway (GO:0030947)	44950	0.116612	0.228727	0	0	8.47144	18.2043	ITGB3
608	positive regulation of p38MAPK cascade (GO:1900745)	44950	0.116612	0.228727	0	0	8.47144	18.2043	VEGFA
609	positive regulation of protein targeting to membrane (GO:0090314)	44950	0.116612	0.228727	0	0	8.47144	18.2043	MTCL1
610	mammary gland development (GO:0030879)	44950	0.116612	0.228727	0	0	8.47144	18.2043	VEGFA
611	positive regulation of transcription from RNA polymerase II promoter in response to stress (GO:0036003)	44950	0.116612	0.228727	0	0	8.47144	18.2043	VEGFA
612	protein exit from endoplasmic reticulum (GO:0032527)	44950	0.116612	0.228727	0	0	8.47144	18.2043	AUP1
613	response to lipid (GO:0033993)	2/114	0.11693	0.228727	0	0	3.49806	7.50745	HMGB2;RARA
614	histone modification (GO:0016570)	2/114	0.11693	0.228727	0	0	3.49806	7.50745	RUVBL2;PHB
615	positive regulation of kinase activity (GO:0033674)	2/114	0.11693	0.228727	0	0	3.49806	7.50745	DAXX;CAMKK1
616	regulation of protein-containing complex assembly (GO:0043254)	2/116	0.12031	0.232107	0	0	3.43634	7.27707	NCLN;VEGFA
617	positive regulation of angiogenesis (GO:0045766)	2/116	0.12031	0.232107	0	0	3.43634	7.27707	AGO2;VEGFA
618	3'-phosphoadenosine 5'-phosphosulfate metabolic process (GO:0050427)	44951	0.121167	0.232107	0	0	8.11806	17.1339	SULT1A1
619	protein quality control for misfolded or incompletely synthesized proteins (GO:0006515)	44951	0.121167	0.232107	0	0	8.11806	17.1339	AUP1
620	regulation of cardiac muscle cell action potential (GO:0098901)	44951	0.121167	0.232107	0	0	8.11806	17.1339	CALM3
621	regulation of myotube differentiation (GO:0010830)	44951	0.121167	0.232107	0	0	8.11806	17.1339	BDNF
622	peptide catabolic process (GO:0043171)	44951	0.121167	0.232107	0	0	8.11806	17.1339	XPNPEP1
623	peripheral nervous system development (GO:0007422)	44951	0.121167	0.232107	0	0	8.11806	17.1339	BDNF
624	regulation of proteolysis involved in cellular protein catabolic process (GO:1903050)	44951	0.121167	0.232107	0	0	8.11806	17.1339	UCHL5
625	regulation of ryanodine-sensitive calcium-release channel activity (GO:0060314)	44951	0.121167	0.232107	0	0	8.11806	17.1339	CALM3
626	ribosomal large subunit assembly (GO:0000027)	44951	0.121167	0.232107	0	0	8.11806	17.1339	MDN1
627	in utero embryonic development (GO:0001701)	44951	0.121167	0.232107	0	0	8.11806	17.1339	VEGFA
628	positive regulation of peptidyl-threonine phosphorylation (GO:0010800)	44951	0.121167	0.232107	0	0	8.11806	17.1339	CALM3
629	regulation of cellular response to stress (GO:0080135)	2/118	0.123715	0.236612	0	0	3.37675	7.05666	NUP205;NUP43
630	regulation of biomineral tissue development (GO:0070167)	44952	0.125698	0.236643	0	0	7.79294	16.1616	FBXO5
631	negative regulation of protein transport (GO:0051224)	44952	0.125698	0.236643	0	0	7.79294	16.1616	RHBDF2
632	negative regulation of receptor-mediated endocytosis (GO:0048261)	44952	0.125698	0.236643	0	0	7.79294	16.1616	ITGB3
633	negative regulation of signaling receptor activity (GO:2000272)	44952	0.125698	0.236643	0	0	7.79294	16.1616	VPS25
634	regulation of mitotic metaphase/anaphase transition (GO:0030071)	44952	0.125698	0.236643	0	0	7.79294	16.1616	FBXO5
635	DNA modification (GO:0006304)	44952	0.125698	0.236643	0	0	7.79294	16.1616	TDG
636	positive regulation of G1/S transition of mitotic cell cycle (GO:1900087)	44952	0.125698	0.236643	0	0	7.79294	16.1616	CCND1
637	histone methylation (GO:0016571)	44952	0.125698	0.236643	0	0	7.79294	16.1616	SMYD3
638	positive regulation of viral transcription (GO:0050434)	44952	0.125698	0.236643	0	0	7.79294	16.1616	POLR2D
639	mononuclear cell differentiation (GO:1903131)	44952	0.125698	0.236643	0	0	7.79294	16.1616	VEGFA
640	macroautophagy (GO:0016236)	2/120	0.127142	0.238988	0	0	3.31918	6.84564	VAMP8;VPS25
641	protein peptidyl-prolyl isomerization (GO:0000413)	44953	0.130207	0.240613	0	0	7.49284	15.2751	PPIH
642	negative regulation of cation channel activity (GO:2001258)	44953	0.130207	0.240613	0	0	7.49284	15.2751	CALM3
643	regulation of epidermal growth factor-activated receptor activity (GO:0007176)	44953	0.130207	0.240613	0	0	7.49284	15.2751	VPS25
644	cellular response to cadmium ion (GO:0071276)	44953	0.130207	0.240613	0	0	7.49284	15.2751	DAXX
645	cellular response to unfolded protein (GO:0034620)	44953	0.130207	0.240613	0	0	7.49284	15.2751	DAXX
646	peptidyl-lysine methylation (GO:0018022)	44953	0.130207	0.240613	0	0	7.49284	15.2751	SMYD3
647	positive regulation of cellular component movement (GO:0051272)	44953	0.130207	0.240613	0	0	7.49284	15.2751	VEGFA
648	positive regulation of erythrocyte differentiation (GO:0045648)	44953	0.130207	0.240613	0	0	7.49284	15.2751	HMGB2
649	positive regulation of gene silencing by miRNA (GO:2000637)	44953	0.130207	0.240613	0	0	7.49284	15.2751	AGO2
650	microtubule polymerization or depolymerization (GO:0031109)	44953	0.130207	0.240613	0	0	7.49284	15.2751	CENPJ
651	protein export from nucleus (GO:0006611)	44953	0.130207	0.240613	0	0	7.49284	15.2751	DESI1
652	negative regulation of calcium ion transmembrane transporter activity (GO:1901020)	44954	0.134692	0.244396	0	0	7.21496	14.4643	CALM3
653	amide transport (GO:0042886)	44954	0.134692	0.244396	0	0	7.21496	14.4643	SLC5A6
654	cellular response to acid chemical (GO:0071229)	44954	0.134692	0.244396	0	0	7.21496	14.4643	VEGFA
655	cellular response to interleukin-6 (GO:0071354)	44954	0.134692	0.244396	0	0	7.21496	14.4643	PHB
656	regulation of immunoglobulin production (GO:0002637)	44954	0.134692	0.244396	0	0	7.21496	14.4643	PHB
657	regulation of multicellular organismal development (GO:2000026)	44954	0.134692	0.244396	0	0	7.21496	14.4643	TDG
658	phagosome acidification (GO:0090383)	44954	0.134692	0.244396	0	0	7.21496	14.4643	ATP6V0E2
659	regulation of reactive oxygen species biosynthetic process (GO:1903426)	44954	0.134692	0.244396	0	0	7.21496	14.4643	RAB27A
660	glycogen metabolic process (GO:0005977)	44954	0.134692	0.244396	0	0	7.21496	14.4643	UGP2
661	internal peptidyl-lysine acetylation (GO:0018393)	44954	0.134692	0.244396	0	0	7.21496	14.4643	RUVBL2
662	sulfur compound transport (GO:0072348)	44954	0.134692	0.244396	0	0	7.21496	14.4643	SLC5A6
663	positive regulation of synapse assembly (GO:0051965)	44954	0.134692	0.244396	0	0	7.21496	14.4643	BDNF
664	protein targeting (GO:0006605)	2/125	0.135809	0.245312	0	0	3.18345	6.35579	SPCS3;ZDHHC9
665	regulation of phosphorylation (GO:0042325)	2/125	0.135809	0.245312	0	0	3.18345	6.35579	NUP205;NUP43
666	platelet degranulation (GO:0002576)	2/125	0.135809	0.245312	0	0	3.18345	6.35579	ITGB3;VEGFA
667	synapse organization (GO:0050808)	2/126	0.137558	0.246908	0	0	3.15762	6.26381	BDNF;SHANK2
668	negative regulation of interferon-gamma production (GO:0032689)	44955	0.139155	0.246908	0	0	6.95693	13.7202	RARA
669	negative regulation of myeloid leukocyte differentiation (GO:0002762)	44955	0.139155	0.246908	0	0	6.95693	13.7202	RARA
670	negative regulation of transferase activity (GO:0051348)	44955	0.139155	0.246908	0	0	6.95693	13.7202	FBXO5
671	regulation of protein targeting to membrane (GO:0090313)	44955	0.139155	0.246908	0	0	6.95693	13.7202	MTCL1
672	establishment of endothelial barrier (GO:0061028)	44955	0.139155	0.246908	0	0	6.95693	13.7202	RAPGEF6
673	positive regulation of dephosphorylation (GO:0035306)	44955	0.139155	0.246908	0	0	6.95693	13.7202	CALM3
674	response to cadmium ion (GO:0046686)	44955	0.139155	0.246908	0	0	6.95693	13.7202	DAXX
675	positive regulation of leukocyte migration (GO:0002687)	44955	0.139155	0.246908	0	0	6.95693	13.7202	VEGFA
676	mismatch repair (GO:0006298)	44955	0.139155	0.246908	0	0	6.95693	13.7202	TDG
677	positive regulation of viral genome replication (GO:0045070)	44955	0.139155	0.246908	0	0	6.95693	13.7202	PPIH
678	production of miRNAs involved in gene silencing by miRNA (GO:0035196)	44955	0.139155	0.246908	0	0	6.95693	13.7202	AGO2
679	RNA splicing, via transesterification reactions with bulged adenosine as nucleophile (GO:0000377)	3/251	0.139738	0.247577	0	0	2.3769	4.67769	EFTUD2;POLR2D;PPIH
680	artery morphogenesis (GO:0048844)	44956	0.143595	0.249992	0	0	6.7167	13.0355	VEGFA
681	CENP-A containing chromatin organization (GO:0061641)	44956	0.143595	0.249992	0	0	6.7167	13.0355	NASP
682	CENP-A containing nucleosome assembly (GO:0034080)	44956	0.143595	0.249992	0	0	6.7167	13.0355	NASP
683	regulation of protein localization to membrane (GO:1905475)	44956	0.143595	0.249992	0	0	6.7167	13.0355	VAMP8
684	estrogen metabolic process (GO:0008210)	44956	0.143595	0.249992	0	0	6.7167	13.0355	SULT1A1
685	extrinsic apoptotic signaling pathway via death domain receptors (GO:0008625)	44956	0.143595	0.249992	0	0	6.7167	13.0355	DAXX
686	regulation of striated muscle contraction (GO:0006942)	44956	0.143595	0.249992	0	0	6.7167	13.0355	CALM3
687	respiratory tube development (GO:0030323)	44956	0.143595	0.249992	0	0	6.7167	13.0355	VEGFA
688	heterotypic cell-cell adhesion (GO:0034113)	44956	0.143595	0.249992	0	0	6.7167	13.0355	ITGB3
689	ion homeostasis (GO:0050801)	44956	0.143595	0.249992	0	0	6.7167	13.0355	SLC4A4
690	maintenance of blood-brain barrier (GO:0035633)	44956	0.143595	0.249992	0	0	6.7167	13.0355	CLDN12
691	multivesicular body assembly (GO:0036258)	44956	0.143595	0.249992	0	0	6.7167	13.0355	VPS25
692	protein palmitoylation (GO:0018345)	44957	0.148012	0.254006	0	0	6.49248	12.4037	ZDHHC9
693	regulation of cellular pH (GO:0030641)	44957	0.148012	0.254006	0	0	6.49248	12.4037	SLC4A4
694	regulation of cellular senescence (GO:2000772)	44957	0.148012	0.254006	0	0	6.49248	12.4037	FBXO5
695	negative regulation of proteasomal ubiquitin-dependent protein catabolic process (GO:0032435)	44957	0.148012	0.254006	0	0	6.49248	12.4037	UCHL5
696	negative regulation of response to DNA damage stimulus (GO:2001021)	44957	0.148012	0.254006	0	0	6.49248	12.4037	FBXO5
697	regulation of macrophage derived foam cell differentiation (GO:0010743)	44957	0.148012	0.254006	0	0	6.49248	12.4037	ITGB3
698	regulation of transmembrane receptor protein serine/threonine kinase signaling pathway (GO:0090092)	44957	0.148012	0.254006	0	0	6.49248	12.4037	NREP
699	positive regulation of RNA splicing (GO:0033120)	44957	0.148012	0.254006	0	0	6.49248	12.4037	RBMXL1
700	positive regulation of ubiquitin-protein transferase activity (GO:0051443)	44957	0.148012	0.254006	0	0	6.49248	12.4037	DCUN1D5
701	vitamin transport (GO:0051180)	44957	0.148012	0.254006	0	0	6.49248	12.4037	SLC5A6
702	positive regulation of peptidyl-tyrosine phosphorylation (GO:0050731)	2/134	0.151723	0.254646	0	0	2.96505	5.59119	ITGB3;VEGFA
703	cellular component assembly (GO:0022607)	3/261	0.151741	0.254646	0	0	2.2836	4.30592	PPIH;MDN1;LIMS1
704	7-methylguanosine mRNA capping (GO:0006370)	11689	0.152406	0.254646	0	0	6.28273	11.8191	POLR2D
705	7-methylguanosine RNA capping (GO:0009452)	11689	0.152406	0.254646	0	0	6.28273	11.8191	POLR2D
706	negative regulation of intracellular steroid hormone receptor signaling pathway (GO:0033144)	11689	0.152406	0.254646	0	0	6.28273	11.8191	PHB
707	regulation of cell migration involved in sprouting angiogenesis (GO:0090049)	11689	0.152406	0.254646	0	0	6.28273	11.8191	VEGFA
708	regulation of cellular amide metabolic process (GO:0034248)	11689	0.152406	0.254646	0	0	6.28273	11.8191	NOLC1
709	regulation of centrosome duplication (GO:0010824)	11689	0.152406	0.254646	0	0	6.28273	11.8191	CENPJ
710	cellular response to topologically incorrect protein (GO:0035967)	11689	0.152406	0.254646	0	0	6.28273	11.8191	DAXX
711	regulation of intracellular estrogen receptor signaling pathway (GO:0033146)	11689	0.152406	0.254646	0	0	6.28273	11.8191	UBA5
712	chromatin remodeling at centromere (GO:0031055)	11689	0.152406	0.254646	0	0	6.28273	11.8191	NASP
713	peptidyl-proline modification (GO:0018208)	11689	0.152406	0.254646	0	0	6.28273	11.8191	PPIH
714	endodermal cell differentiation (GO:0035987)	11689	0.152406	0.254646	0	0	6.28273	11.8191	COL7A1
715	establishment or maintenance of epithelial cell apical/basal polarity (GO:0045197)	11689	0.152406	0.254646	0	0	6.28273	11.8191	MTCL1
716	regulation of transcription involved in G1/S transition of mitotic cell cycle (GO:0000083)	11689	0.152406	0.254646	0	0	6.28273	11.8191	FBXO5
717	gene silencing by miRNA (GO:0035195)	11689	0.152406	0.254646	0	0	6.28273	11.8191	AGO2
718	positive regulation of immune effector process (GO:0002699)	11689	0.152406	0.254646	0	0	6.28273	11.8191	PHB
719	metal ion export (GO:0070839)	11689	0.152406	0.254646	0	0	6.28273	11.8191	SLC4A4
720	modulation by host of symbiont process (GO:0051851)	11689	0.152406	0.254646	0	0	6.28273	11.8191	TARDBP
721	ribonucleoprotein complex assembly (GO:0022618)	2/136	0.155309	0.258009	0	0	2.9205	5.43896	POLR2D;MDN1
722	regulation of histone acetylation (GO:0035065)	12055	0.156778	0.258009	0	0	6.08609	11.2771	RUVBL2
723	regulation of protein localization to cell surface (GO:2000008)	12055	0.156778	0.258009	0	0	6.08609	11.2771	BDNF
724	positive regulation of ATP metabolic process (GO:1903580)	12055	0.156778	0.258009	0	0	6.08609	11.2771	SLC4A4
725	regulation of sprouting angiogenesis (GO:1903670)	12055	0.156778	0.258009	0	0	6.08609	11.2771	VEGFA
726	positive regulation of cytokine production involved in immune response (GO:0002720)	12055	0.156778	0.258009	0	0	6.08609	11.2771	SLC7A5
727	positive regulation of histone modification (GO:0031058)	12055	0.156778	0.258009	0	0	6.08609	11.2771	RUVBL2
728	positive regulation of receptor signaling pathway via JAK-STAT (GO:0046427)	12055	0.156778	0.258009	0	0	6.08609	11.2771	CENPJ
729	vasculogenesis (GO:0001570)	12055	0.156778	0.258009	0	0	6.08609	11.2771	VEGFA
730	muscle cell development (GO:0055001)	12055	0.156778	0.258009	0	0	6.08609	11.2771	VEGFA
731	negative chemotaxis (GO:0050919)	12055	0.156778	0.258009	0	0	6.08609	11.2771	ITGB3
732	protein-containing complex assembly (GO:0065003)	3/267	0.159097	0.261236	0	0	2.23102	4.10116	COL7A1;PPIH;MDN1
733	protein modification by small protein conjugation (GO:0032446)	4/409	0.160343	0.261236	0	0	1.94458	3.55944	NUP205;DCUN1D5;UBA5;NUP43
734	regulation of cellular component organization (GO:0051128)	2/139	0.160718	0.261236	0	0	2.85611	5.22126	NCLN;DCUN1D5
735	autophagosome maturation (GO:0097352)	12420	0.161128	0.261236	0	0	5.90137	10.7733	VAMP8
736	cellular response to vascular endothelial growth factor stimulus (GO:0035924)	12420	0.161128	0.261236	0	0	5.90137	10.7733	VEGFA
737	organelle disassembly (GO:1903008)	12420	0.161128	0.261236	0	0	5.90137	10.7733	UBA5
738	phosphatidylserine metabolic process (GO:0006658)	12420	0.161128	0.261236	0	0	5.90137	10.7733	PTDSS1
739	positive regulation of DNA binding (GO:0043388)	12420	0.161128	0.261236	0	0	5.90137	10.7733	HMGB2
740	histone lysine methylation (GO:0034968)	12420	0.161128	0.261236	0	0	5.90137	10.7733	SMYD3
741	positive regulation of protein dephosphorylation (GO:0035307)	12420	0.161128	0.261236	0	0	5.90137	10.7733	CALM3
742	positive regulation of release of sequestered calcium ion into cytosol (GO:0051281)	12420	0.161128	0.261236	0	0	5.90137	10.7733	CALM3
743	transcription initiation from RNA polymerase II promoter (GO:0006367)	2/140	0.162529	0.263153	0	0	2.83527	5.1514	POLR2D;RARA
744	base-excision repair, gap-filling (GO:0006287)	12785	0.165456	0.263633	0	0	5.72751	10.3041	TDG
745	bicarbonate transport (GO:0015701)	12785	0.165456	0.263633	0	0	5.72751	10.3041	SLC4A4
746	regulation of mitotic spindle organization (GO:0060236)	12785	0.165456	0.263633	0	0	5.72751	10.3041	TACC3
747	oxoacid metabolic process (GO:0043436)	12785	0.165456	0.263633	0	0	5.72751	10.3041	SULT1A1
748	regulation of regulated secretory pathway (GO:1903305)	12785	0.165456	0.263633	0	0	5.72751	10.3041	RAB27A
749	positive regulation of cell cycle G1/S phase transition (GO:1902808)	12785	0.165456	0.263633	0	0	5.72751	10.3041	CCND1
750	regulation of trans-synaptic signaling (GO:0099177)	12785	0.165456	0.263633	0	0	5.72751	10.3041	BDNF
751	respiratory system development (GO:0060541)	12785	0.165456	0.263633	0	0	5.72751	10.3041	VEGFA
752	response to estrogen (GO:0043627)	12785	0.165456	0.263633	0	0	5.72751	10.3041	RARA
753	positive regulation of immunoglobulin production (GO:0002639)	12785	0.165456	0.263633	0	0	5.72751	10.3041	PHB
754	intracellular pH reduction (GO:0051452)	12785	0.165456	0.263633	0	0	5.72751	10.3041	ATP6V0E2
755	lung development (GO:0030324)	12785	0.165456	0.263633	0	0	5.72751	10.3041	VEGFA
756	mRNA splicing, via spliceosome (GO:0000398)	3/274	0.167816	0.265569	0	0	2.17262	3.87788	EFTUD2;POLR2D;PPIH
757	protein-DNA complex assembly (GO:0065004)	2/143	0.167984	0.265569	0	0	2.77452	4.94943	DAXX;HMGB2
758	nitrogen compound transport (GO:0071705)	2/143	0.167984	0.265569	0	0	2.77452	4.94943	SLC7A5;SLC7A8
759	regulation of androgen receptor signaling pathway (GO:0060765)	13150	0.169761	0.265569	0	0	5.56359	9.86626	PHB
760	regulation of cardiac muscle contraction (GO:0055117)	13150	0.169761	0.265569	0	0	5.56359	9.86626	CALM3
761	regulation of embryonic development (GO:0045995)	13150	0.169761	0.265569	0	0	5.56359	9.86626	TDG
762	endoderm formation (GO:0001706)	13150	0.169761	0.265569	0	0	5.56359	9.86626	COL7A1
763	platelet aggregation (GO:0070527)	13150	0.169761	0.265569	0	0	5.56359	9.86626	ITGB3
764	regulation of receptor internalization (GO:0002090)	13150	0.169761	0.265569	0	0	5.56359	9.86626	VEGFA
765	positive regulation of bone mineralization (GO:0030501)	13150	0.169761	0.265569	0	0	5.56359	9.86626	FBN2
766	retina homeostasis (GO:0001895)	13150	0.169761	0.265569	0	0	5.56359	9.86626	POTEE
767	positive regulation of substrate adhesion-dependent cell spreading (GO:1900026)	13150	0.169761	0.265569	0	0	5.56359	9.86626	LIMS1
768	transferrin transport (GO:0033572)	13150	0.169761	0.265569	0	0	5.56359	9.86626	ATP6V0E2
769	Wnt signaling pathway, calcium modulating pathway (GO:0007223)	13150	0.169761	0.265569	0	0	5.56359	9.86626	AGO2
770	DNA metabolic process (GO:0006259)	3/277	0.171595	0.267744	0	0	2.1485	3.78699	TDP1;TDG;HMGB2
771	plasma membrane bounded cell projection assembly (GO:0120031)	3/278	0.172861	0.267744	0	0	2.14058	3.7573	CENPJ;RAPGEF6;CCDC28B
772	proton transmembrane transport (GO:1902600)	13516	0.174045	0.267744	0	0	5.40877	9.45693	ATP6V0E2
773	regulation of erythrocyte differentiation (GO:0045646)	13516	0.174045	0.267744	0	0	5.40877	9.45693	HMGB2
774	centromere complex assembly (GO:0034508)	13516	0.174045	0.267744	0	0	5.40877	9.45693	NASP
775	regulation of intracellular pH (GO:0051453)	13516	0.174045	0.267744	0	0	5.40877	9.45693	SLC4A4
776	regulation of intracellular steroid hormone receptor signaling pathway (GO:0033143)	13516	0.174045	0.267744	0	0	5.40877	9.45693	UBA5
777	regulation of p38MAPK cascade (GO:1900744)	13516	0.174045	0.267744	0	0	5.40877	9.45693	VEGFA
778	phagosome maturation (GO:0090382)	13516	0.174045	0.267744	0	0	5.40877	9.45693	ATP6V0E2
779	regulation of transport (GO:0051049)	13516	0.174045	0.267744	0	0	5.40877	9.45693	GAPVD1
780	positive regulation of exocytosis (GO:0045921)	13516	0.174045	0.267744	0	0	5.40877	9.45693	RAB27A
781	positive regulation of myeloid cell differentiation (GO:0045639)	13516	0.174045	0.267744	0	0	5.40877	9.45693	HMGB2
782	ncRNA metabolic process (GO:0034660)	13516	0.174045	0.267744	0	0	5.40877	9.45693	AGO2
783	regulation of apoptotic signaling pathway (GO:2001233)	13881	0.178306	0.271522	0	0	5.26232	9.07358	BDNF
784	regulation of cell communication (GO:0010646)	13881	0.178306	0.271522	0	0	5.26232	9.07358	NCLN
785	negative regulation of proteasomal protein catabolic process (GO:1901799)	13881	0.178306	0.271522	0	0	5.26232	9.07358	UCHL5
786	negative regulation of ubiquitin-dependent protein catabolic process (GO:2000059)	13881	0.178306	0.271522	0	0	5.26232	9.07358	UCHL5
787	regulation of phosphoprotein phosphatase activity (GO:0043666)	13881	0.178306	0.271522	0	0	5.26232	9.07358	CALM3
788	positive regulation of cell development (GO:0010720)	13881	0.178306	0.271522	0	0	5.26232	9.07358	RGS14
789	response to estradiol (GO:0032355)	13881	0.178306	0.271522	0	0	5.26232	9.07358	RUVBL2
790	histone exchange (GO:0043486)	13881	0.178306	0.271522	0	0	5.26232	9.07358	NASP
791	negative regulation of cellular metabolic process (GO:0031324)	14246	0.182546	0.275191	0	0	5.12358	8.71395	ITGB3
792	regulation of cellular component biogenesis (GO:0044087)	14246	0.182546	0.275191	0	0	5.12358	8.71395	NCLN
793	negative regulation of protein secretion (GO:0050709)	14246	0.182546	0.275191	0	0	5.12358	8.71395	RHBDF2
794	DNA replication-independent nucleosome assembly (GO:0006336)	14246	0.182546	0.275191	0	0	5.12358	8.71395	NASP
795	regulation of peptidyl-threonine phosphorylation (GO:0010799)	14246	0.182546	0.275191	0	0	5.12358	8.71395	CALM3
796	endothelial cell migration (GO:0043542)	14246	0.182546	0.275191	0	0	5.12358	8.71395	VEGFA
797	replication fork processing (GO:0031297)	14246	0.182546	0.275191	0	0	5.12358	8.71395	DDX11
798	protein acylation (GO:0043543)	14246	0.182546	0.275191	0	0	5.12358	8.71395	ZDHHC9
799	negative regulation of protein phosphorylation (GO:0001933)	2/152	0.18453	0.277834	0	0	2.60686	4.40546	CALM3;TARDBP
800	negative regulation of ERBB signaling pathway (GO:1901185)	14611	0.186764	0.279449	0	0	4.99196	8.37605	EPS15L1
801	positive regulation of cation channel activity (GO:2001259)	14611	0.186764	0.279449	0	0	4.99196	8.37605	CALM3
802	regulation of sodium ion transmembrane transporter activity (GO:2000649)	14611	0.186764	0.279449	0	0	4.99196	8.37605	FGF11
803	positive regulation of double-strand break repair (GO:2000781)	14611	0.186764	0.279449	0	0	4.99196	8.37605	DDX11
804	positive regulation of ossification (GO:0045778)	14611	0.186764	0.279449	0	0	4.99196	8.37605	FBN2
805	protein methylation (GO:0006479)	14977	0.190961	0.282565	0	0	4.86691	8.05809	GSPT1
806	negative regulation of cell-cell adhesion (GO:0022408)	14977	0.190961	0.282565	0	0	4.86691	8.05809	VEGFA
807	regulation of cell development (GO:0060284)	14977	0.190961	0.282565	0	0	4.86691	8.05809	HMGB2
808	regulation of protein dephosphorylation (GO:0035304)	14977	0.190961	0.282565	0	0	4.86691	8.05809	CALM3
809	endosome organization (GO:0007032)	14977	0.190961	0.282565	0	0	4.86691	8.05809	RAB27A
810	regulation of response to DNA damage stimulus (GO:2001020)	14977	0.190961	0.282565	0	0	4.86691	8.05809	FBXO5
811	regulation of viral transcription (GO:0046782)	14977	0.190961	0.282565	0	0	4.86691	8.05809	POLR2D
812	hexose metabolic process (GO:0019318)	14977	0.190961	0.282565	0	0	4.86691	8.05809	FUCA2
813	JNK cascade (GO:0007254)	14977	0.190961	0.282565	0	0	4.86691	8.05809	MAP4K2
814	regulation of cell differentiation (GO:0045595)	2/156	0.191959	0.283693	0	0	2.53864	4.18996	BDNF;NREP
815	mitotic spindle organization (GO:0007052)	2/157	0.193822	0.284889	0	0	2.52213	4.13835	BIRC5;NUP43
816	ATP-dependent chromatin remodeling (GO:0043044)	15342	0.195136	0.284889	0	0	4.74797	7.75847	NASP
817	regulation of DNA recombination (GO:0000018)	15342	0.195136	0.284889	0	0	4.74797	7.75847	IL7R
818	regulation of double-strand break repair (GO:2000779)	15342	0.195136	0.284889	0	0	4.74797	7.75847	DDX11
819	negative regulation of protein catabolic process (GO:0042177)	15342	0.195136	0.284889	0	0	4.74797	7.75847	PHB
820	nucleic acid-templated transcription (GO:0097659)	15342	0.195136	0.284889	0	0	4.74797	7.75847	POLR2D
821	regulation of nervous system development (GO:0051960)	15342	0.195136	0.284889	0	0	4.74797	7.75847	HMGB2
822	regulation of ubiquitin-dependent protein catabolic process (GO:2000058)	15342	0.195136	0.284889	0	0	4.74797	7.75847	DESI1
823	skeletal system morphogenesis (GO:0048705)	15342	0.195136	0.284889	0	0	4.74797	7.75847	FBN2
824	positive regulation of protein tyrosine kinase activity (GO:0061098)	15342	0.195136	0.284889	0	0	4.74797	7.75847	BDNF
825	cellular response to growth factor stimulus (GO:0071363)	2/158	0.195688	0.285349	0	0	2.50584	4.08761	VEGFA;LIMS1
826	nervous system development (GO:0007399)	4/447	0.199064	0.289198	0	0	1.77431	2.86397	BDNF;FGF11;SHANK2;VEGFA
827	regulation of cell-substrate adhesion (GO:0010810)	15707	0.199289	0.289198	0	0	4.63469	7.47574	LIMS1
828	DNA-dependent DNA replication maintenance of fidelity (GO:0045005)	15707	0.199289	0.289198	0	0	4.63469	7.47574	DDX11
829	positive regulation of axonogenesis (GO:0050772)	15707	0.199289	0.289198	0	0	4.63469	7.47574	BDNF
830	mRNA processing (GO:0006397)	3/300	0.201334	0.291813	0	0	1.9798	3.1732	EFTUD2;POLR2D;PPIH
831	branching morphogenesis of an epithelial tube (GO:0048754)	16072	0.203422	0.292025	0	0	4.52668	7.20861	VEGFA
832	embryonic organ morphogenesis (GO:0048562)	16072	0.203422	0.292025	0	0	4.52668	7.20861	FBN2
833	positive regulation of biosynthetic process (GO:0009891)	16072	0.203422	0.292025	0	0	4.52668	7.20861	RAB27A
834	homotypic cell-cell adhesion (GO:0034109)	16072	0.203422	0.292025	0	0	4.52668	7.20861	ITGB3
835	positive regulation of mRNA catabolic process (GO:0061014)	16072	0.203422	0.292025	0	0	4.52668	7.20861	AGO2
836	positive regulation of receptor-mediated endocytosis (GO:0048260)	16072	0.203422	0.292025	0	0	4.52668	7.20861	VEGFA
837	metal ion homeostasis (GO:0055065)	16072	0.203422	0.292025	0	0	4.52668	7.20861	SLC7A8
838	mRNA stabilization (GO:0048255)	16072	0.203422	0.292025	0	0	4.52668	7.20861	TARDBP
839	double-strand break repair (GO:0006302)	2/164	0.206931	0.295809	0	0	2.4123	3.80026	TDP1;HMGB2
840	neural crest cell development (GO:0014032)	16438	0.207533	0.295809	0	0	4.42357	6.95591	NOLC1
841	regulation of receptor signaling pathway via JAK-STAT (GO:0046425)	16438	0.207533	0.295809	0	0	4.42357	6.95591	CENPJ
842	positive regulation of chemotaxis (GO:0050921)	16438	0.207533	0.295809	0	0	4.42357	6.95591	VEGFA
843	microtubule bundle formation (GO:0001578)	16438	0.207533	0.295809	0	0	4.42357	6.95591	MTCL1
844	protein deacetylation (GO:0006476)	16438	0.207533	0.295809	0	0	4.42357	6.95591	PHB
845	regulation of cellular protein localization (GO:1903827)	16803	0.211624	0.299863	0	0	4.32505	6.71657	BDNF
846	regulation of DNA metabolic process (GO:0051052)	16803	0.211624	0.299863	0	0	4.32505	6.71657	IL7R
847	negative regulation of tumor necrosis factor production (GO:0032720)	16803	0.211624	0.299863	0	0	4.32505	6.71657	RARA
848	positive regulation of smooth muscle cell proliferation (GO:0048661)	16803	0.211624	0.299863	0	0	4.32505	6.71657	PHB
849	posttranscriptional regulation of gene expression (GO:0010608)	16803	0.211624	0.299863	0	0	4.32505	6.71657	NOLC1
850	cellular protein-containing complex assembly (GO:0034622)	2/168	0.214465	0.302776	0	0	2.35369	3.62377	VAMP8;NUP205
851	DNA-templated transcription, initiation (GO:0006352)	2/168	0.214465	0.302776	0	0	2.35369	3.62377	POLR2D;RARA
852	regulation of DNA binding (GO:0051101)	17168	0.215693	0.302776	0	0	4.23082	6.48964	HMGB2
853	epithelial to mesenchymal transition (GO:0001837)	17168	0.215693	0.302776	0	0	4.23082	6.48964	LIMS1
854	regulation of synapse assembly (GO:0051963)	17168	0.215693	0.302776	0	0	4.23082	6.48964	BDNF
855	histone deacetylation (GO:0016575)	17168	0.215693	0.302776	0	0	4.23082	6.48964	PHB
856	positive regulation of neuron death (GO:1901216)	17168	0.215693	0.302776	0	0	4.23082	6.48964	DAXX
857	positive regulation of pathway-restricted SMAD protein phosphorylation (GO:0010862)	17168	0.215693	0.302776	0	0	4.23082	6.48964	INHBE
858	base-excision repair (GO:0006284)	17533	0.219742	0.305254	0	0	4.14059	6.27425	TDG
859	negative regulation of MAP kinase activity (GO:0043407)	17533	0.219742	0.305254	0	0	4.14059	6.27425	RGS14
860	negative regulation of tumor necrosis factor superfamily cytokine production (GO:1903556)	17533	0.219742	0.305254	0	0	4.14059	6.27425	RARA
861	nucleus organization (GO:0006997)	17533	0.219742	0.305254	0	0	4.14059	6.27425	NUP205
862	positive regulation of blood vessel endothelial cell migration (GO:0043536)	17533	0.219742	0.305254	0	0	4.14059	6.27425	VEGFA
863	positive regulation of DNA repair (GO:0045739)	17533	0.219742	0.305254	0	0	4.14059	6.27425	DDX11
864	histone H4 acetylation (GO:0043967)	17533	0.219742	0.305254	0	0	4.14059	6.27425	RUVBL2
865	substrate adhesion-dependent cell spreading (GO:0034446)	17533	0.219742	0.305254	0	0	4.14059	6.27425	ITGB3
866	myelination (GO:0042552)	17533	0.219742	0.305254	0	0	4.14059	6.27425	PLP1
867	neuron projection development (GO:0031175)	2/171	0.220133	0.305444	0	0	2.31156	3.4986	BDNF;PLP1
868	negative regulation of catabolic process (GO:0009895)	17899	0.22377	0.308004	0	0	4.05413	6.06958	PHB
869	aminoglycan biosynthetic process (GO:0006023)	17899	0.22377	0.308004	0	0	4.05413	6.06958	HS3ST3A1
870	regulation of cellular protein metabolic process (GO:0032268)	17899	0.22377	0.308004	0	0	4.05413	6.06958	NOLC1
871	regulation of smooth muscle cell proliferation (GO:0048660)	17899	0.22377	0.308004	0	0	4.05413	6.06958	PHB
872	response to unfolded protein (GO:0006986)	17899	0.22377	0.308004	0	0	4.05413	6.06958	DAXX
873	secondary alcohol metabolic process (GO:1902652)	17899	0.22377	0.308004	0	0	4.05413	6.06958	IDH3A
874	positive regulation of reactive oxygen species metabolic process (GO:2000379)	17899	0.22377	0.308004	0	0	4.05413	6.06958	RAB27A
875	regulation of cellular component movement (GO:0051270)	18264	0.227777	0.311029	0	0	3.97119	5.87492	VEGFA
876	regulation of complement activation (GO:0030449)	18264	0.227777	0.311029	0	0	3.97119	5.87492	PHB
877	neuron migration (GO:0001764)	18264	0.227777	0.311029	0	0	3.97119	5.87492	VEGFA
878	positive regulation of cell morphogenesis involved in differentiation (GO:0010770)	18264	0.227777	0.311029	0	0	3.97119	5.87492	LIMS1
879	positive regulation of ion transport (GO:0043270)	18264	0.227777	0.311029	0	0	3.97119	5.87492	VAMP8
880	ribosome assembly (GO:0042255)	18264	0.227777	0.311029	0	0	3.97119	5.87492	MDN1
881	iron ion transport (GO:0006826)	18264	0.227777	0.311029	0	0	3.97119	5.87492	ATP6V0E2
882	transcription by RNA polymerase II (GO:0006366)	3/320	0.228114	0.311135	0	0	1.853	2.73856	POLR2D;RARA;RPAP1
883	negative regulation of protein ubiquitination (GO:0031397)	18629	0.231764	0.314332	0	0	3.89157	5.68961	FBXO5
884	negative regulation of transport (GO:0051051)	18629	0.231764	0.314332	0	0	3.89157	5.68961	ITGB3
885	DNA duplex unwinding (GO:0032508)	18629	0.231764	0.314332	0	0	3.89157	5.68961	DDX11
886	regulation of substrate adhesion-dependent cell spreading (GO:1900024)	18629	0.231764	0.314332	0	0	3.89157	5.68961	LIMS1
887	mesenchymal cell differentiation (GO:0048762)	18629	0.231764	0.314332	0	0	3.89157	5.68961	LIMS1
888	regulation of translation (GO:0006417)	2/178	0.233405	0.316201	0	0	2.21883	3.22836	NOLC1;GSPT1
889	protein stabilization (GO:0050821)	2/179	0.235306	0.3165	0	0	2.20619	3.19207	NCLN;PHB
890	RNA processing (GO:0006396)	2/179	0.235306	0.3165	0	0	2.20619	3.19207	DDX54;TARDBP
891	regulation of exocytosis (GO:0017157)	18994	0.235731	0.3165	0	0	3.81507	5.51303	RAB27A
892	plasma membrane bounded cell projection morphogenesis (GO:0120039)	18994	0.235731	0.3165	0	0	3.81507	5.51303	BDNF
893	regulation of release of sequestered calcium ion into cytosol (GO:0051279)	18994	0.235731	0.3165	0	0	3.81507	5.51303	CALM3
894	positive regulation of developmental growth (GO:0048639)	18994	0.235731	0.3165	0	0	3.81507	5.51303	BDNF
895	sprouting angiogenesis (GO:0002040)	18994	0.235731	0.3165	0	0	3.81507	5.51303	VEGFA
896	myeloid cell differentiation (GO:0030099)	18994	0.235731	0.3165	0	0	3.81507	5.51303	UBA5
897	regulated exocytosis (GO:0045055)	2/180	0.237207	0.318127	0	0	2.19368	3.15632	ITGB3;VEGFA
898	negative regulation of cysteine-type endopeptidase activity (GO:2000117)	19360	0.239677	0.320013	0	0	3.74152	5.34462	VEGFA
899	heart morphogenesis (GO:0003007)	19360	0.239677	0.320013	0	0	3.74152	5.34462	VEGFA
900	IRE1-mediated unfolded protein response (GO:0036498)	19360	0.239677	0.320013	0	0	3.74152	5.34462	DDX11
901	positive regulation of phagocytosis (GO:0050766)	19360	0.239677	0.320013	0	0	3.74152	5.34462	RAB27A
902	regulation of cyclin-dependent protein kinase activity (GO:1904029)	19725	0.243603	0.32346	0	0	3.67074	5.18387	CCND1
903	regulation of megakaryocyte differentiation (GO:0045652)	19725	0.243603	0.32346	0	0	3.67074	5.18387	HMGB2
904	cytoplasmic microtubule organization (GO:0031122)	19725	0.243603	0.32346	0	0	3.67074	5.18387	TUBGCP5
905	glycosaminoglycan metabolic process (GO:0030203)	19725	0.243603	0.32346	0	0	3.67074	5.18387	HS3ST3A1
906	positive regulation of leukocyte chemotaxis (GO:0002690)	19725	0.243603	0.32346	0	0	3.67074	5.18387	VEGFA
907	negative regulation of cysteine-type endopeptidase activity involved in apoptotic process (GO:0043154)	20090	0.247509	0.327922	0	0	3.60258	5.03031	VEGFA
908	regulation of blood vessel endothelial cell migration (GO:0043535)	20090	0.247509	0.327922	0	0	3.60258	5.03031	VEGFA
909	protein-containing complex disassembly (GO:0032984)	20455	0.251395	0.33161	0	0	3.5369	4.8835	VAMP8
910	blood vessel morphogenesis (GO:0048514)	20455	0.251395	0.33161	0	0	3.5369	4.8835	VEGFA
911	nuclear-transcribed mRNA catabolic process, deadenylation-dependent decay (GO:0000288)	20455	0.251395	0.33161	0	0	3.5369	4.8835	POLR2D
912	tight junction assembly (GO:0120192)	20455	0.251395	0.33161	0	0	3.5369	4.8835	CLDN12
913	regulation of mitotic cell cycle phase transition (GO:1901990)	2/188	0.252446	0.332631	0	0	2.09848	2.88868	CENPJ;FBXO5
914	regulation of GTPase activity (GO:0043087)	2/189	0.254353	0.333782	0	0	2.08715	2.85738	RAPGEF6;LIMS1
915	regulation of bone mineralization (GO:0030500)	20821	0.255261	0.333782	0	0	3.47356	4.74304	FBN2
916	cellular response to peptide (GO:1901653)	20821	0.255261	0.333782	0	0	3.47356	4.74304	DDX11
917	regulation of mitotic nuclear division (GO:0007088)	20821	0.255261	0.333782	0	0	3.47356	4.74304	FBXO5
918	renal system development (GO:0072001)	20821	0.255261	0.333782	0	0	3.47356	4.74304	VEGFA
919	ribosomal large subunit biogenesis (GO:0042273)	20821	0.255261	0.333782	0	0	3.47356	4.74304	MDN1
920	monocarboxylic acid transport (GO:0015718)	20821	0.255261	0.333782	0	0	3.47356	4.74304	SLC5A6
921	chordate embryonic development (GO:0043009)	21186	0.259108	0.33698	0	0	3.41245	4.60856	VEGFA
922	regulation of pathway-restricted SMAD protein phosphorylation (GO:0060393)	21186	0.259108	0.33698	0	0	3.41245	4.60856	INHBE
923	regulation of phagocytosis (GO:0050764)	21186	0.259108	0.33698	0	0	3.41245	4.60856	RAB27A
924	eye development (GO:0001654)	21186	0.259108	0.33698	0	0	3.41245	4.60856	FBN2
925	positive regulation of protein binding (GO:0032092)	21186	0.259108	0.33698	0	0	3.41245	4.60856	BDNF
926	protein polymerization (GO:0051258)	21551	0.262934	0.340851	0	0	3.35345	4.47971	CENPJ
927	positive regulation of tyrosine phosphorylation of STAT protein (GO:0042531)	21551	0.262934	0.340851	0	0	3.35345	4.47971	VEGFA
928	mitotic DNA damage checkpoint signaling (GO:0044773)	21551	0.262934	0.340851	0	0	3.35345	4.47971	CCND1
929	regulation of DNA-templated transcription, initiation (GO:2000142)	22282	0.270529	0.349566	0	0	3.24134	4.23765	CCND1
930	negative regulation of response to stimulus (GO:0048585)	22282	0.270529	0.349566	0	0	3.24134	4.23765	FBXO5
931	protein lipidation (GO:0006497)	22282	0.270529	0.349566	0	0	3.24134	4.23765	ZDHHC9
932	regulation of signal transduction (GO:0009966)	2/198	0.271529	0.350482	0	0	1.9904	2.59486	NCLN;RGS14
933	double-strand break repair via nonhomologous end joining (GO:0006303)	22647	0.274297	0.352919	0	0	3.18804	4.12387	HMGB2
934	response to retinoic acid (GO:0032526)	22647	0.274297	0.352919	0	0	3.18804	4.12387	RARA
935	stress-activated MAPK cascade (GO:0051403)	22647	0.274297	0.352919	0	0	3.18804	4.12387	MAP4K2
936	modification-dependent protein catabolic process (GO:0019941)	2/201	0.277254	0.356219	0	0	1.9601	2.51445	RNF217;RBBP6
937	COPII vesicle coating (GO:0048208)	23012	0.278046	0.356219	0	0	3.13646	4.01457	COL7A1
938	vesicle coating (GO:0006901)	23012	0.278046	0.356219	0	0	3.13646	4.01457	COL7A1
939	vesicle targeting, rough ER to cis-Golgi (GO:0048207)	23012	0.278046	0.356219	0	0	3.13646	4.01457	COL7A1
940	regulation of angiogenesis (GO:0045765)	2/203	0.28107	0.359328	0	0	1.9404	2.46266	AGO2;VEGFA
941	axon guidance (GO:0007411)	2/203	0.28107	0.359328	0	0	1.9404	2.46266	BDNF;VEGFA
942	negative regulation of cell cycle process (GO:0010948)	23377	0.281776	0.359466	0	0	3.08652	3.90952	FBXO5
943	regulation of transcription initiation from RNA polymerase II promoter (GO:0060260)	23377	0.281776	0.359466	0	0	3.08652	3.90952	CCND1
944	chemical homeostasis (GO:0048878)	23743	0.285487	0.363045	0	0	3.03814	3.80849	SLC4A4
945	inorganic anion transmembrane transport (GO:0098661)	23743	0.285487	0.363045	0	0	3.03814	3.80849	SLC5A6
946	mitotic G1 DNA damage checkpoint signaling (GO:0031571)	23743	0.285487	0.363045	0	0	3.03814	3.80849	CCND1
947	cell-cell junction assembly (GO:0007043)	24108	0.289179	0.366577	0	0	2.99125	3.71128	CLDN12
948	regulation of protein localization (GO:0032880)	24108	0.289179	0.366577	0	0	2.99125	3.71128	ITGB3
949	positive regulation of T cell proliferation (GO:0042102)	24108	0.289179	0.366577	0	0	2.99125	3.71128	CD276
950	protein N-linked glycosylation (GO:0006487)	24473	0.292851	0.370063	0	0	2.94578	3.61768	ALG9
951	regulation of viral genome replication (GO:0045069)	24473	0.292851	0.370063	0	0	2.94578	3.61768	PPIH
952	transcription elongation from RNA polymerase II promoter (GO:0006368)	24473	0.292851	0.370063	0	0	2.94578	3.61768	POLR2D
953	negative regulation of transforming growth factor beta receptor signaling pathway (GO:0030512)	24838	0.296505	0.373895	0	0	2.90167	3.52753	FBN2
954	regulation of tyrosine phosphorylation of STAT protein (GO:0042509)	24838	0.296505	0.373895	0	0	2.90167	3.52753	VEGFA
955	cellular response to decreased oxygen levels (GO:0036294)	25204	0.300141	0.377293	0	0	2.85885	3.44064	VEGFA
956	DNA-templated transcription, elongation (GO:0006354)	25204	0.300141	0.377293	0	0	2.85885	3.44064	POLR2D
957	positive regulation of MAP kinase activity (GO:0043406)	25204	0.300141	0.377293	0	0	2.85885	3.44064	VEGFA
958	positive regulation of GTPase activity (GO:0043547)	2/214	0.302024	0.378282	0	0	1.83869	2.20137	RAPGEF6;LIMS1
959	cellular response to light stimulus (GO:0071482)	25569	0.303758	0.378282	0	0	2.81728	3.35686	RUVBL2
960	COPII-coated vesicle budding (GO:0090114)	25569	0.303758	0.378282	0	0	2.81728	3.35686	COL7A1
961	defense response to Gram-positive bacterium (GO:0050830)	25569	0.303758	0.378282	0	0	2.81728	3.35686	HMGB2
962	establishment of protein localization to membrane (GO:0090150)	25569	0.303758	0.378282	0	0	2.81728	3.35686	ZDHHC9
963	positive regulation of cell-substrate adhesion (GO:0010811)	25569	0.303758	0.378282	0	0	2.81728	3.35686	LIMS1
964	kidney development (GO:0001822)	25569	0.303758	0.378282	0	0	2.81728	3.35686	VEGFA
965	snRNA transcription by RNA polymerase II (GO:0042795)	25569	0.303758	0.378282	0	0	2.81728	3.35686	POLR2D
966	wound healing (GO:0042060)	25569	0.303758	0.378282	0	0	2.81728	3.35686	ITGB3
967	negative regulation of neuron apoptotic process (GO:0043524)	25934	0.307356	0.380792	0	0	2.77689	3.27604	BDNF
968	regulation of G1/S transition of mitotic cell cycle (GO:2000045)	25934	0.307356	0.380792	0	0	2.77689	3.27604	CCND1
969	histone acetylation (GO:0016573)	25934	0.307356	0.380792	0	0	2.77689	3.27604	RUVBL2
970	response to metal ion (GO:0010038)	25934	0.307356	0.380792	0	0	2.77689	3.27604	CALM3
971	snRNA transcription (GO:0009301)	25934	0.307356	0.380792	0	0	2.77689	3.27604	POLR2D
972	regulation of cell growth (GO:0001558)	2/217	0.307723	0.380855	0	0	1.81276	2.13643	DCUN1D5;PHB
973	cell junction organization (GO:0034330)	26299	0.310936	0.383254	0	0	2.73764	3.19803	LIMS1
974	cell morphogenesis involved in differentiation (GO:0000904)	26299	0.310936	0.383254	0	0	2.73764	3.19803	ITGB3
975	extrinsic apoptotic signaling pathway (GO:0097191)	26299	0.310936	0.383254	0	0	2.73764	3.19803	DAXX
976	positive regulation of secretion by cell (GO:1903532)	26299	0.310936	0.383254	0	0	2.73764	3.19803	RAB27A
977	cellular response to lipid (GO:0071396)	2/219	0.311518	0.383579	0	0	1.79587	2.09451	RUVBL2;HMGB2
978	antigen processing and presentation of exogenous peptide antigen via MHC class I, TAP-dependent (GO:0002479)	26665	0.314497	0.384492	0	0	2.69948	3.12271	VAMP8
979	defense response to Gram-negative bacterium (GO:0050829)	26665	0.314497	0.384492	0	0	2.69948	3.12271	HMGB2
980	response to molecule of bacterial origin (GO:0002237)	26665	0.314497	0.384492	0	0	2.69948	3.12271	HMGB2
981	positive regulation of JNK cascade (GO:0046330)	26665	0.314497	0.384492	0	0	2.69948	3.12271	MAP4K2
982	insulin receptor signaling pathway (GO:0008286)	26665	0.314497	0.384492	0	0	2.69948	3.12271	ATP6V0E2
983	transcription-coupled nucleotide-excision repair (GO:0006283)	26665	0.314497	0.384492	0	0	2.69948	3.12271	POLR2D
984	ubiquitin-dependent ERAD pathway (GO:0030433)	26665	0.314497	0.384492	0	0	2.69948	3.12271	AUP1
985	positive regulation of cell motility (GO:2000147)	2/221	0.315309	0.384703	0	0	1.77928	2.05365	ELP6;VEGFA
986	transcription, DNA-templated (GO:0006351)	2/221	0.315309	0.384703	0	0	1.77928	2.05365	POLR2D;RPAP1
987	negative regulation of protein binding (GO:0032091)	27030	0.31804	0.38725	0	0	2.66237	3.04995	DDX11
988	cellular response to amino acid starvation (GO:0034198)	27030	0.31804	0.38725	0	0	2.66237	3.04995	ATP6V0E2
989	fibroblast growth factor receptor signaling pathway (GO:0008543)	27395	0.321565	0.389178	0	0	2.62626	2.97963	POLR2D
990	regulation of transcription from RNA polymerase II promoter in response to hypoxia (GO:0061418)	27395	0.321565	0.389178	0	0	2.62626	2.97963	VEGFA
991	response to amino acid starvation (GO:1990928)	27395	0.321565	0.389178	0	0	2.62626	2.97963	ATP6V0E2
992	positive regulation of lymphocyte proliferation (GO:0050671)	27395	0.321565	0.389178	0	0	2.62626	2.97963	CD276
993	integrin-mediated signaling pathway (GO:0007229)	27395	0.321565	0.389178	0	0	2.62626	2.97963	ITGB3
994	positive regulation of T cell activation (GO:0050870)	27395	0.321565	0.389178	0	0	2.62626	2.97963	CD276
995	regulation of cell division (GO:0051302)	27760	0.325073	0.391846	0	0	2.59111	2.91165	CALM3
996	cellular response to hormone stimulus (GO:0032870)	27760	0.325073	0.391846	0	0	2.59111	2.91165	RARA
997	regulation of T cell proliferation (GO:0042129)	27760	0.325073	0.391846	0	0	2.59111	2.91165	CD276
998	water-soluble vitamin metabolic process (GO:0006767)	27760	0.325073	0.391846	0	0	2.59111	2.91165	SLC5A6
999	cilium organization (GO:0044782)	2/228	0.328541	0.394077	0	0	1.72356	1.91849	CENPJ;CCDC28B
1000	purine ribonucleotide metabolic process (GO:0009150)	28126	0.328562	0.394077	0	0	2.55689	2.8459	SULT1A1
1001	cellular response to UV (GO:0034644)	28126	0.328562	0.394077	0	0	2.55689	2.8459	RUVBL2
1002	regulation of organelle assembly (GO:1902115)	28126	0.328562	0.394077	0	0	2.55689	2.8459	CENPJ
1003	positive regulation of protein modification by small protein conjugation or removal (GO:1903322)	28126	0.328562	0.394077	0	0	2.55689	2.8459	DCUN1D5
1004	negative regulation of apoptotic signaling pathway (GO:2001234)	28491	0.332033	0.397053	0	0	2.52355	2.78227	BDNF
1005	antigen processing and presentation of exogenous peptide antigen via MHC class I (GO:0042590)	28491	0.332033	0.397053	0	0	2.52355	2.78227	VAMP8
1006	negative regulation of protein serine/threonine kinase activity (GO:0071901)	28491	0.332033	0.397053	0	0	2.52355	2.78227	RGS14
1007	regulation of ion transport (GO:0043269)	28856	0.335486	0.399214	0	0	2.49108	2.72069	ITGB3
1008	positive regulation of proteasomal ubiquitin-dependent protein catabolic process (GO:0032436)	28856	0.335486	0.399214	0	0	2.49108	2.72069	RNF217
1009	positive regulation of ubiquitin-dependent protein catabolic process (GO:2000060)	28856	0.335486	0.399214	0	0	2.49108	2.72069	RNF217
1010	mRNA 3'-end processing (GO:0031124)	28856	0.335486	0.399214	0	0	2.49108	2.72069	POLR2D
1011	regulation of apoptotic process (GO:0042981)	5/742	0.335499	0.399214	0	0	1.32639	1.4486	DAXX;BIRC5;PHB;TARDBP;VEGFA
1012	negative regulation of cellular component organization (GO:0051129)	29221	0.338922	0.402491	0	0	2.45942	2.66105	VEGFA
1013	regulation of protein localization to plasma membrane (GO:1903076)	29221	0.338922	0.402491	0	0	2.45942	2.66105	VAMP8
1014	phosphorylation (GO:0016310)	3/400	0.339742	0.403066	0	0	1.47355	1.5908	MAP4K2;RARA;BIRC5
1015	negative regulation of protein modification process (GO:0031400)	29587	0.34234	0.405749	0	0	2.42855	2.60329	TARDBP
1016	regulation of cyclin-dependent protein serine/threonine kinase activity (GO:0000079)	29952	0.345741	0.408171	0	0	2.39845	2.54731	CCND1
1017	cell-cell junction organization (GO:0045216)	29952	0.345741	0.408171	0	0	2.39845	2.54731	LIMS1
1018	regulation of gene expression, epigenetic (GO:0040029)	29952	0.345741	0.408171	0	0	2.39845	2.54731	TDG
1019	positive regulation of protein ubiquitination (GO:0031398)	29952	0.345741	0.408171	0	0	2.39845	2.54731	DCUN1D5
1020	regulation of ERK1 and ERK2 cascade (GO:0070372)	2/238	0.347324	0.409638	0	0	1.64969	1.74454	RGS14;PHB
1021	peptide metabolic process (GO:0006518)	30317	0.349124	0.410956	0	0	2.36908	2.49305	SPCS3
1022	epidermis development (GO:0008544)	30317	0.349124	0.410956	0	0	2.36908	2.49305	COL7A1
1023	anaphase-promoting complex-dependent catabolic process (GO:0031145)	30682	0.35249	0.4133	0	0	2.34042	2.44043	FBXO5
1024	regulation of cytokinesis (GO:0032465)	30682	0.35249	0.4133	0	0	2.34042	2.44043	CALM3
1025	nuclear export (GO:0051168)	30682	0.35249	0.4133	0	0	2.34042	2.44043	DESI1
1026	spindle assembly (GO:0051225)	30682	0.35249	0.4133	0	0	2.34042	2.44043	TUBGCP5
1027	B cell activation (GO:0042113)	31048	0.355839	0.416415	0	0	2.31244	2.38939	PHB
1028	regulation of cell cycle G2/M phase transition (GO:1902749)	31048	0.355839	0.416415	0	0	2.31244	2.38939	CENPJ
1029	anterograde trans-synaptic signaling (GO:0098916)	2/244	0.358514	0.418279	0	0	1.6083	1.64977	PLP1;CAMKK1
1030	negative regulation of phosphorylation (GO:0042326)	31413	0.359171	0.418279	0	0	2.28512	2.33987	TARDBP
1031	regulation of neuron death (GO:1901214)	31413	0.359171	0.418279	0	0	2.28512	2.33987	DAXX
1032	regulation of Ras protein signal transduction (GO:0046578)	31413	0.359171	0.418279	0	0	2.28512	2.33987	DENND4B
1033	positive regulation of proteasomal protein catabolic process (GO:1901800)	31413	0.359171	0.418279	0	0	2.28512	2.33987	RNF217
1034	protein targeting to membrane (GO:0006612)	31778	0.362485	0.420106	0	0	2.25844	2.2918	ZDHHC9
1035	calcium ion transmembrane transport (GO:0070588)	31778	0.362485	0.420106	0	0	2.25844	2.2918	PHB
1036	ERAD pathway (GO:0036503)	31778	0.362485	0.420106	0	0	2.25844	2.2918	AUP1
1037	regulation of transcription from RNA polymerase II promoter in response to stress (GO:0043618)	31778	0.362485	0.420106	0	0	2.25844	2.2918	VEGFA
1038	sodium ion transmembrane transport (GO:0035725)	31778	0.362485	0.420106	0	0	2.25844	2.2918	SLC4A4
1039	negative regulation of binding (GO:0051100)	32143	0.365783	0.422706	0	0	2.23236	2.24512	DDX11
1040	sensory perception of mechanical stimulus (GO:0050954)	32143	0.365783	0.422706	0	0	2.23236	2.24512	BIRC5
1041	positive regulation of neuron projection development (GO:0010976)	32143	0.365783	0.422706	0	0	2.23236	2.24512	BDNF
1042	regulation of cation channel activity (GO:2001257)	32509	0.369063	0.424053	0	0	2.20689	2.19979	FGF11
1043	regulation of cysteine-type endopeptidase activity involved in apoptotic process (GO:0043281)	32509	0.369063	0.424053	0	0	2.20689	2.19979	VEGFA
1044	positive regulation of inflammatory response (GO:0050729)	32509	0.369063	0.424053	0	0	2.20689	2.19979	VAMP8
1045	mitochondrial translational elongation (GO:0070125)	32509	0.369063	0.424053	0	0	2.20689	2.19979	GADD45GIP1
1046	mitochondrial translational termination (GO:0070126)	32509	0.369063	0.424053	0	0	2.20689	2.19979	GADD45GIP1
1047	post-Golgi vesicle-mediated transport (GO:0006892)	32509	0.369063	0.424053	0	0	2.20689	2.19979	VAMP8
1048	negative regulation of translation (GO:0017148)	32874	0.372327	0.426581	0	0	2.18198	2.15576	AGO2
1049	regulation of mRNA splicing, via spliceosome (GO:0048024)	32874	0.372327	0.426581	0	0	2.18198	2.15576	RBMXL1
1050	SRP-dependent cotranslational protein targeting to membrane (GO:0006614)	32874	0.372327	0.426581	0	0	2.18198	2.15576	RPL4
1051	sensory perception of sound (GO:0007605)	33239	0.375574	0.429483	0	0	2.15763	2.11296	BIRC5
1052	positive regulation of transport (GO:0051050)	33239	0.375574	0.429483	0	0	2.15763	2.11296	RAB27A
1053	negative regulation of mitotic cell cycle phase transition (GO:1901991)	33604	0.378805	0.431128	0	0	2.13381	2.07136	FBXO5
1054	cellular response to fibroblast growth factor stimulus (GO:0044344)	33604	0.378805	0.431128	0	0	2.13381	2.07136	POLR2D
1055	positive regulation of cellular component biogenesis (GO:0044089)	33604	0.378805	0.431128	0	0	2.13381	2.07136	VEGFA
1056	T cell activation (GO:0042110)	33604	0.378805	0.431128	0	0	2.13381	2.07136	CD276
1057	positive regulation of transmembrane receptor protein serine/threonine kinase signaling pathway (GO:0090100)	33604	0.378805	0.431128	0	0	2.13381	2.07136	INHBE
1058	regulation of nucleic acid-templated transcription (GO:1903506)	3/430	0.381923	0.433965	0	0	1.36792	1.31667	DAXX;ZNF74;PHB
1059	regulation of heart contraction (GO:0008016)	33970	0.382019	0.433965	0	0	2.11051	2.03091	CALM3
1060	positive regulation of cell differentiation (GO:0045597)	2/258	0.384348	0.436198	0	0	1.51926	1.45273	FBN2;FBXO5
1061	cotranslational protein targeting to membrane (GO:0006613)	34335	0.385216	0.436772	0	0	2.08771	1.99157	RPL4
1062	regulation of cell cycle phase transition (GO:1901987)	34700	0.388397	0.43955	0	0	2.06539	1.9533	FBXO5
1063	ciliary basal body-plasma membrane docking (GO:0097711)	34700	0.388397	0.43955	0	0	2.06539	1.9533	CENPJ
1064	protein maturation (GO:0051604)	35431	0.394711	0.445438	0	0	2.02216	1.87981	PCSK7
1065	positive regulation of cold-induced thermogenesis (GO:0120162)	35431	0.394711	0.445438	0	0	2.02216	1.87981	VEGFA
1066	glycosaminoglycan biosynthetic process (GO:0006024)	35431	0.394711	0.445438	0	0	2.02216	1.87981	HS3ST3A1
1067	negative regulation of neuron death (GO:1901215)	35796	0.397843	0.447713	0	0	2.00121	1.84451	BDNF
1068	regulation of neuron apoptotic process (GO:0043523)	35796	0.397843	0.447713	0	0	2.00121	1.84451	BDNF
1069	RNA splicing (GO:0008380)	35796	0.397843	0.447713	0	0	2.00121	1.84451	TARDBP
1070	negative regulation of signal transduction (GO:0009968)	2/267	0.400724	0.450378	0	0	1.46699	1.34154	RGS14;BDNF
1071	organic anion transport (GO:0015711)	36161	0.40096	0.450378	0	0	1.98069	1.81014	SLC4A4
1072	cell-matrix adhesion (GO:0007160)	1/100	0.40406	0.453014	0	0	1.96059	1.77667	ITGB3
1073	regulation of transforming growth factor beta receptor signaling pathway (GO:0017015)	1/100	0.40406	0.453014	0	0	1.96059	1.77667	NREP
1074	epithelial cell differentiation (GO:0030855)	1/101	0.407144	0.4552	0	0	1.94088	1.74405	VEGFA
1075	positive regulation of cell cycle process (GO:0090068)	1/101	0.407144	0.4552	0	0	1.94088	1.74405	DDX11
1076	positive regulation of protein localization to membrane (GO:1905477)	1/101	0.407144	0.4552	0	0	1.94088	1.74405	MTCL1
1077	regulation of cell death (GO:0010941)	1/102	0.410213	0.457355	0	0	1.92157	1.71227	PHB
1078	regulation of protein catabolic process (GO:0042176)	1/102	0.410213	0.457355	0	0	1.92157	1.71227	PHB
1079	positive regulation of cell growth (GO:0030307)	1/102	0.410213	0.457355	0	0	1.92157	1.71227	BDNF
1080	positive regulation of MAPK cascade (GO:0043410)	2/274	0.413323	0.45997	0	0	1.42873	1.26232	PHB;VEGFA
1081	inorganic cation transmembrane transport (GO:0098662)	2/274	0.413323	0.45997	0	0	1.42873	1.26232	ATP6V0E2;SLC4A4
1082	steroid metabolic process (GO:0008202)	1/104	0.416303	0.462431	0	0	1.88407	1.65108	SULT1A1
1083	translational elongation (GO:0006414)	1/104	0.416303	0.462431	0	0	1.88407	1.65108	GADD45GIP1
1084	protein modification by small protein removal (GO:0070646)	2/276	0.416899	0.462665	0	0	1.41815	1.24076	DESI1;UCHL5
1085	regulation of JNK cascade (GO:0046328)	1/105	0.419325	0.463647	0	0	1.86586	1.62163	MAP4K2
1086	nucleotide-excision repair (GO:0006289)	1/105	0.419325	0.463647	0	0	1.86586	1.62163	POLR2D
1087	positive regulation of cellular metabolic process (GO:0031325)	1/105	0.419325	0.463647	0	0	1.86586	1.62163	VEGFA
1088	mitochondrial translation (GO:0032543)	1/105	0.419325	0.463647	0	0	1.86586	1.62163	GADD45GIP1
1089	chromosome organization (GO:0051276)	1/106	0.422331	0.466114	0	0	1.84799	1.5929	HMGB2
1090	small GTPase mediated signal transduction (GO:0007264)	1/106	0.422331	0.466114	0	0	1.84799	1.5929	RAPGEF6
1091	response to calcium ion (GO:0051592)	1/107	0.425322	0.468985	0	0	1.83047	1.56488	CALM3
1092	regulation of protein ubiquitination (GO:0031396)	1/109	0.431258	0.47466	0	0	1.79639	1.51085	DAXX
1093	modulation of chemical synaptic transmission (GO:0050804)	1/109	0.431258	0.47466	0	0	1.79639	1.51085	BDNF
1094	response to endoplasmic reticulum stress (GO:0034976)	1/110	0.434203	0.477465	0	0	1.77982	1.4848	UBA5
1095	regulation of macroautophagy (GO:0016241)	1/112	0.440048	0.48345	0	0	1.74757	1.43453	ATP6V0E2
1096	positive regulation of metabolic process (GO:0009893)	1/113	0.442948	0.486192	0	0	1.73188	1.41028	VEGFA
1097	cellular response to transforming growth factor beta stimulus (GO:0071560)	1/114	0.445833	0.488467	0	0	1.71647	1.38658	LIMS1
1098	positive regulation of cellular component organization (GO:0051130)	1/114	0.445833	0.488467	0	0	1.71647	1.38658	VEGFA
1099	cellular amide metabolic process (GO:0043603)	1/115	0.448703	0.490718	0	0	1.70132	1.36343	SLC5A6
1100	cellular response to molecule of bacterial origin (GO:0071219)	1/115	0.448703	0.490718	0	0	1.70132	1.36343	HMGB2
1101	tumor necrosis factor-mediated signaling pathway (GO:0033209)	1/116	0.451559	0.493393	0	0	1.68645	1.34081	LIMS1
1102	neutrophil degranulation (GO:0043312)	3/481	0.452111	0.493547	0	0	1.21877	0.967491	VAMP8;FUCA2;RAB27A
1103	positive regulation of cell projection organization (GO:0031346)	1/117	0.4544	0.495597	0	0	1.67182	1.3187	BDNF
1104	DNA repair (GO:0006281)	2/298	0.455494	0.49634	0	0	1.31128	1.03115	TDP1;TDG
1105	regulation of protein binding (GO:0043393)	1/118	0.457226	0.496717	0	0	1.65745	1.29708	DDX11
1106	positive regulation of protein-containing complex assembly (GO:0031334)	1/118	0.457226	0.496717	0	0	1.65745	1.29708	VEGFA
1107	negative regulation of apoptotic process (GO:0043066)	3/485	0.457492	0.496717	0	0	1.2084	0.944966	BDNF;BIRC5;VEGFA
1108	neutrophil activation involved in immune response (GO:0002283)	3/485	0.457492	0.496717	0	0	1.2084	0.944966	VAMP8;FUCA2;RAB27A
1109	neutrophil mediated immunity (GO:0002446)	3/488	0.461514	0.500633	0	0	1.20074	0.928465	VAMP8;FUCA2;RAB27A
1110	cellular response to lipopolysaccharide (GO:0071222)	1/120	0.462836	0.501614	0	0	1.62943	1.25528	HMGB2
1111	MAPK cascade (GO:0000165)	2/303	0.464065	0.502494	0	0	1.28917	0.989733	ZDHHC9;CSF2RB
1112	epithelium development (GO:0060429)	1/122	0.468388	0.506718	0	0	1.60233	1.2153	VEGFA
1113	chemical synaptic transmission (GO:0007268)	2/306	0.469171	0.507109	0	0	1.27625	0.965852	PLP1;CAMKK1
1114	negative regulation of transcription by RNA polymerase II (GO:0000122)	4/684	0.470463	0.50805	0	0	1.14183	0.860983	CCND1;RARA;PHB;VEGFA
1115	protein phosphorylation (GO:0006468)	3/496	0.472178	0.509444	0	0	1.18077	0.886049	MAP4K2;RARA;BIRC5
1116	non-canonical Wnt signaling pathway (GO:0035567)	1/124	0.473883	0.510368	0	0	1.57612	1.17704	AGO2
1117	regulation of tumor necrosis factor production (GO:0032680)	1/124	0.473883	0.510368	0	0	1.57612	1.17704	RARA
1118	regulation of protein secretion (GO:0050708)	1/125	0.476609	0.512845	0	0	1.56333	1.15852	RHBDF2
1119	negative regulation of cell growth (GO:0030308)	1/126	0.479321	0.514843	0	0	1.55075	1.14039	PHB
1120	negative regulation of growth (GO:0045926)	1/126	0.479321	0.514843	0	0	1.55075	1.14039	PHB
1121	protein polyubiquitination (GO:0000209)	2/314	0.482644	0.517487	0	0	1.24302	0.905509	RNF217;RBBP6
1122	cilium assembly (GO:0060271)	2/314	0.482644	0.517487	0	0	1.24302	0.905509	CENPJ;CCDC28B
1123	plasma membrane bounded cell projection organization (GO:0120036)	1/128	0.484705	0.519234	0	0	1.52617	1.10528	PLP1
1124	cellular response to insulin stimulus (GO:0032869)	1/129	0.487375	0.52163	0	0	1.51417	1.08827	ATP6V0E2
1125	G2/M transition of mitotic cell cycle (GO:0000086)	1/130	0.490033	0.523543	0	0	1.50236	1.07161	CENPJ
1126	protein glycosylation (GO:0006486)	1/130	0.490033	0.523543	0	0	1.50236	1.07161	ALG9
1127	regulation of transcription, DNA-templated (GO:0006355)	125980	0.490899	0.524003	0	0	1.04366	0.742581	HIC2;DAXX;RGS14;RUVBL2;ZNF74;HMGB2;RARA;BIRC5;FBXO5;PHB;VEGFA;LIMS1
1128	positive regulation of nucleic acid-templated transcription (GO:1903508)	3/511	0.491917	0.52404	0	0	1.14502	0.812328	HMGB2;RARA;PHB
1129	cell cycle G2/M phase transition (GO:0044839)	1/131	0.492676	0.52404	0	0	1.49072	1.05529	CENPJ
1130	cellular response to hypoxia (GO:0071456)	1/131	0.492676	0.52404	0	0	1.49072	1.05529	VEGFA
1131	cellular response to metal ion (GO:0071248)	1/131	0.492676	0.52404	0	0	1.49072	1.05529	DAXX
1132	proteasome-mediated ubiquitin-dependent protein catabolic process (GO:0043161)	2/321	0.494262	0.525263	0	0	1.21531	0.856415	AUP1;FBXO5
1133	cellular response to oxygen-containing compound (GO:1901701)	2/323	0.497552	0.527754	0	0	1.20761	0.842981	RUVBL2;HMGB2
1134	regulation of cell adhesion (GO:0030155)	1/133	0.497922	0.527754	0	0	1.46799	1.02364	VEGFA
1135	defense response to virus (GO:0051607)	1/133	0.497922	0.527754	0	0	1.46799	1.02364	PHB
1136	positive regulation of transcription by RNA polymerase II (GO:0045944)	5/908	0.504206	0.533944	0	0	1.07318	0.734881	RUVBL2;AGO2;HMGB2;RARA;VEGFA
1137	protein localization to plasma membrane (GO:0072659)	1/136	0.505691	0.534575	0	0	1.43515	0.978526	RAPGEF6
1138	negative regulation of inflammatory response to antigenic stimulus (GO:0002862)	1/136	0.505691	0.534575	0	0	1.43515	0.978526	RHBDF2
1139	regulation of inflammatory response to antigenic stimulus (GO:0002861)	1/137	0.508255	0.536813	0	0	1.42452	0.964079	RHBDF2
1140	neuron projection morphogenesis (GO:0048812)	1/140	0.515865	0.54342	0	0	1.39357	0.922416	BDNF
1141	enzyme linked receptor protein signaling pathway (GO:0007167)	1/140	0.515865	0.54342	0	0	1.39357	0.922416	BDNF
1142	protein localization to cell periphery (GO:1990778)	1/140	0.515865	0.54342	0	0	1.39357	0.922416	RAPGEF6
1143	positive regulation of cellular catabolic process (GO:0031331)	1/141	0.518376	0.545349	0	0	1.38354	0.909063	SLC4A4
1144	intracellular protein transport (GO:0006886)	2/336	0.518603	0.545349	0	0	1.15984	0.761569	DESI1;VPS25
1145	Ras protein signal transduction (GO:0007265)	1/142	0.520874	0.546781	0	0	1.37366	0.895967	RAPGEF6
1146	protein localization to organelle (GO:0033365)	1/142	0.520874	0.546781	0	0	1.37366	0.895967	AUP1
1147	neuron development (GO:0048666)	1/143	0.523359	0.548433	0	0	1.36392	0.88312	PLP1
1148	monocarboxylic acid metabolic process (GO:0032787)	1/143	0.523359	0.548433	0	0	1.36392	0.88312	SLC5A6
1149	positive regulation of intracellular protein transport (GO:0090316)	1/148	0.535595	0.560279	0	0	1.31719	0.822426	MTCL1
1150	positive regulation of transferase activity (GO:0051347)	1/148	0.535595	0.560279	0	0	1.31719	0.822426	DCUN1D5
1151	positive regulation of intracellular signal transduction (GO:1902533)	3/546	0.536536	0.560776	0	0	1.06928	0.665757	PHB;VEGFA;LIMS1
1152	brain development (GO:0007420)	1/150	0.540401	0.563347	0	0	1.29938	0.799696	UGP2
1153	regulation of cytokine production (GO:0001817)	1/150	0.540401	0.563347	0	0	1.29938	0.799696	CD276
1154	cellular response to organic cyclic compound (GO:0071407)	1/150	0.540401	0.563347	0	0	1.29938	0.799696	RUVBL2
1155	ubiquitin-dependent protein catabolic process (GO:0006511)	2/354	0.546783	0.569506	0	0	1.09952	0.663782	RNF217;RBBP6
1156	regulation of signal transduction by p53 class mediator (GO:1901796)	1/156	0.554528	0.577073	0	0	1.2487	0.736284	DAXX
1157	cellular response to starvation (GO:0009267)	1/158	0.55914	0.580868	0	0	1.23267	0.71662	ATP6V0E2
1158	T cell receptor signaling pathway (GO:0050852)	1/158	0.55914	0.580868	0	0	1.23267	0.71662	CD276
1159	negative regulation of cellular process (GO:0048523)	3/566	0.561037	0.58224	0	0	1.03023	0.595441	VAMP8;FBXO5;PHB
1160	response to lipopolysaccharide (GO:0032496)	1/159	0.561429	0.58224	0	0	1.22481	0.707046	HMGB2
1161	positive regulation of protein kinase B signaling (GO:0051897)	1/161	0.56597	0.586445	0	0	1.20938	0.688393	PHB
1162	heart development (GO:0007507)	1/164	0.572696	0.592903	0	0	1.18694	0.661599	VEGFA
1163	positive regulation of transcription, DNA-templated (GO:0045893)	6/1183	0.574771	0.593667	0	0	0.983805	0.544815	RUVBL2;AGO2;HMGB2;RARA;PHB;VEGFA
1164	negative regulation of canonical Wnt signaling pathway (GO:0090090)	1/165	0.574915	0.593667	0	0	1.17964	0.65297	RUVBL2
1165	regulation of neuron projection development (GO:0010975)	1/165	0.574915	0.593667	0	0	1.17964	0.65297	BDNF
1166	cell-cell adhesion via plasma-membrane adhesion molecules (GO:0098742)	1/170	0.585839	0.604429	0	0	1.14445	0.611949	CLDN12
1167	negative regulation of programmed cell death (GO:0043069)	2/381	0.586881	0.604986	0	0	1.01978	0.543472	BIRC5;VEGFA
1168	positive regulation of ERK1 and ERK2 cascade (GO:0070374)	1/172	0.59013	0.607814	0	0	1.13095	0.596476	PHB
1169	neuron differentiation (GO:0030182)	1/174	0.594377	0.611665	0	0	1.11776	0.581505	VEGFA
1170	mitochondrion organization (GO:0007005)	1/175	0.596485	0.613309	0	0	1.11128	0.574201	PHB
1171	defense response to bacterium (GO:0042742)	1/176	0.598581	0.614939	0	0	1.10487	0.567014	HMGB2
1172	glycerophospholipid biosynthetic process (GO:0046474)	1/177	0.600667	0.616555	0	0	1.09854	0.559943	PTDSS1
1173	negative regulation of immune response (GO:0050777)	1/178	0.602742	0.61763	0	0	1.09228	0.552984	RHBDF2
1174	regulation of mitotic cell cycle (GO:0007346)	1/178	0.602742	0.61763	0	0	1.09228	0.552984	FBXO5
1175	regulation of immune response (GO:0050776)	1/179	0.604806	0.619218	0	0	1.08609	0.546137	CD276
1176	negative regulation of cytokine production (GO:0001818)	1/182	0.610935	0.624962	0	0	1.06792	0.526235	RARA
1177	antigen receptor-mediated signaling pathway (GO:0050851)	1/185	0.61697	0.630064	0	0	1.05035	0.507251	CD276
1178	endoplasmic reticulum to Golgi vesicle-mediated transport (GO:0006888)	1/185	0.61697	0.630064	0	0	1.05035	0.507251	COL7A1
1179	regulation of cell migration (GO:0030334)	2/408	0.624332	0.637041	0	0	0.950641	0.447821	ELP6;VEGFA
1180	negative regulation of cell differentiation (GO:0045596)	1/191	0.628764	0.640476	0	0	1.01687	0.471829	ITGB3
1181	negative regulation of Wnt signaling pathway (GO:0030178)	1/191	0.628764	0.640476	0	0	1.01687	0.471829	RUVBL2
1182	cellular response to tumor necrosis factor (GO:0071356)	1/194	0.634525	0.645798	0	0	1.00091	0.455295	LIMS1
1183	protein localization to membrane (GO:0072657)	1/195	0.636425	0.647185	0	0	0.995704	0.449947	RAPGEF6
1184	organelle organization (GO:0006996)	2/420	0.640127	0.650399	0	0	0.922782	0.411643	AUP1;PHB
1185	negative regulation of intracellular signal transduction (GO:1902532)	1/198	0.642069	0.651822	0	0	0.980392	0.434373	SHANK2
1186	regulation of macromolecule metabolic process (GO:0060255)	1/200	0.645783	0.655039	0	0	0.97044	0.424366	TARDBP
1187	generation of neurons (GO:0048699)	1/202	0.649458	0.658213	0	0	0.960687	0.414648	HMGB2
1188	regulation of protein kinase B signaling (GO:0051896)	1/207	0.658483	0.666798	0	0	0.937131	0.391548	PHB
1189	regulation of intracellular signal transduction (GO:1902531)	2/437	0.661614	0.669404	0	0	0.885945	0.365961	DAXX;VEGFA
1190	negative regulation of inflammatory response (GO:0050728)	1/212	0.667278	0.674568	0	0	0.914692	0.370037	RHBDF2
1191	regulation of autophagy (GO:0010506)	1/231	0.6987	0.70574	0	0	0.838321	0.300566	ATP6V0E2
1192	axonogenesis (GO:0007409)	1/240	0.712541	0.719116	0	0	0.806383	0.273298	BDNF
1193	positive regulation of DNA-binding transcription factor activity (GO:0051091)	1/246	0.721416	0.727463	0	0	0.786395	0.256789	VEGFA
1194	regulation of canonical Wnt signaling pathway (GO:0060828)	1/253	0.731427	0.736941	0	0	0.764278	0.239033	RUVBL2
1195	protein deubiquitination (GO:0016579)	1/267	0.750394	0.755418	0	0	0.723537	0.207768	UCHL5
1196	central nervous system development (GO:0007417)	1/268	0.751697	0.756097	0	0	0.72079	0.205729	UGP2
1197	protein ubiquitination (GO:0016567)	2/525	0.756898	0.760692	0	0	0.733544	0.204312	RNF217;RBBP6
1198	cellular protein modification process (GO:0006464)	4/1025	0.780134	0.78339	0	0	0.74698	0.185467	MAP4K2;FUCA2;RARA;BIRC5
1199	innate immune response (GO:0045087)	1/302	0.792204	0.794847	0	0	0.638265	0.148675	PHB
1200	regulation of transcription by RNA polymerase II (GO:0006357)	112009	0.81479	0.816827	0	0	0.771361	0.157994	HIC2;CCND1;RUVBL2;AGO2;ZNF74;HMGB2;RARA;PHB;VEGFA
1201	post-translational protein modification (GO:0043687)	1/345	0.834183	0.835572	0	0	0.557256	0.101032	FUCA2
1202	protein transport (GO:0015031)	1/369	0.853839	0.854549	0	0	0.520274	0.08221	ATP6V0E2
1203	negative regulation of cell population proliferation (GO:0008285)	1/379	0.861331	0.861331	0	0	0.506251	0.0755715	PHB

### Sheet: Naïve Motif2 up KEGG
	Term	Overlap	P.value	Adjusted.P.value	Old.P.value	Old.Adjusted.P.value	Odds.Ratio	Combined.Score	Genes
1	Rap1 signaling pathway	5/210	0.00463708	0.470687	0	0	4.90095	26.3361	RGS14;ITGB3;CALM3;RAPGEF6;VEGFA
2	Pathways in cancer	8/531	0.00615278	0.470687	0	0	3.11949	15.8809	CCND1;RARA;CCDC6;BIRC5;CSF2RB;CALM3;IL7R;VEGFA
3	Thyroid cancer	1937-02-01	0.0155576	0.471324	0	0	11.2373	46.7834	CCND1;CCDC6
4	RNA transport	4/186	0.015691	0.471324	0	0	4.37673	18.1839	NUP205;TACC3;NUP43;TARDBP
5	Bladder cancer	1941-02-01	0.018902	0.471324	0	0	10.0828	40.0133	CCND1;VEGFA
6	Human cytomegalovirus infection	4/225	0.0290733	0.471324	0	0	3.59724	12.7268	CCND1;ITGB3;CALM3;VEGFA
7	Fluid shear stress and atherosclerosis	3/139	0.0351233	0.471324	0	0	4.35904	14.598	ITGB3;CALM3;VEGFA
8	Chemical carcinogenesis	4/239	0.0351323	0.471324	0	0	3.38053	11.3202	SULT1A1;CCND1;BIRC5;VEGFA
9	PI3K-Akt signaling pathway	5/354	0.0362483	0.471324	0	0	2.85773	9.48012	CCND1;BDNF;ITGB3;IL7R;VEGFA
10	Apoptosis	3/142	0.0370573	0.471324	0	0	4.26432	14.0522	DAXX;BIRC5;CSF2RB
11	Sulfur relay system	2023-01-08	0.0404717	0.471324	0	0	27.8571	89.3421	CTU2
12	Spliceosome	3/150	0.0424766	0.471324	0	0	4.03061	12.7319	EFTUD2;RBMXL1;PPIH
13	Acute myeloid leukemia	1967-02-01	0.0467708	0.471324	0	0	6.04174	18.5028	CCND1;RARA
14	JAK-STAT signaling pathway	3/162	0.0513073	0.471324	0	0	3.72415	11.0604	CCND1;CSF2RB;IL7R
15	Glioma	1975-02-01	0.0571808	0.471324	0	0	5.37746	15.3878	CCND1;CALM3
16	Pancreatic cancer	1976-02-01	0.0585342	0.471324	0	0	5.30452	15.055	CCND1;VEGFA
17	MAPK signaling pathway	4/294	0.0655319	0.471324	0	0	2.73173	7.44457	MAP4K2;DAXX;BDNF;VEGFA
18	Alcoholism	3/186	0.0713863	0.471324	0	0	3.2318	8.53083	BDNF;CALM3;CAMKK1
19	Colorectal cancer	1986-02-01	0.0726547	0.471324	0	0	4.67067	12.2467	CCND1;BIRC5
20	Kaposi sarcoma-associated herpesvirus infection	3/193	0.0778183	0.471324	0	0	3.11163	7.94518	CCND1;CALM3;VEGFA
21	Rheumatoid arthritis	1993-02-01	0.083123	0.471324	0	0	4.30987	10.7205	ATP6V0E2;VEGFA
22	Focal adhesion	3/201	0.0854695	0.471324	0	0	2.9847	7.34115	CCND1;ITGB3;VEGFA
23	Other glycan degradation	2023-01-18	0.0887872	0.471324	0	0	11.4648	27.7622	FUCA2
24	Proteoglycans in cancer	3/205	0.0894115	0.471324	0	0	2.925	7.06243	CCND1;ITGB3;VEGFA
25	mRNA surveillance pathway	1998-02-01	0.0908653	0.471324	0	0	4.08436	9.79584	TARDBP;GSPT1
26	Human papillomavirus infection	4/331	0.0917494	0.471324	0	0	2.41806	5.77602	CCND1;ITGB3;ATP6V0E2;VEGFA
27	Hematopoietic cell lineage	1999-02-01	0.0924386	0.471324	0	0	4.04205	9.62498	ITGB3;IL7R
28	AGE-RAGE signaling pathway in diabetic complications	2/100	0.0940199	0.471324	0	0	4.00061	9.45843	CCND1;VEGFA
29	Protein digestion and absorption	2/103	0.0988105	0.471324	0	0	3.88119	8.98321	SLC7A8;COL7A1
30	Ribosome biogenesis in eukaryotes	2/108	0.106943	0.471324	0	0	3.69718	8.26488	NOP56;MDN1
31	Histidine metabolism	2023-01-22	0.107432	0.471324	0	0	9.27918	20.7009	HNMT
32	Protein export	2023-01-23	0.112033	0.471324	0	0	8.85695	19.3875	SPCS3
33	Proximal tubule bicarbonate reclamation	2023-01-23	0.112033	0.471324	0	0	8.85695	19.3875	SLC4A4
34	Vitamin digestion and absorption	2023-01-24	0.116612	0.471324	0	0	8.47144	18.2043	SLC5A6
35	Ras signaling pathway	3/232	0.117909	0.471324	0	0	2.57659	5.50835	BDNF;CALM3;VEGFA
36	Amyotrophic lateral sclerosis	4/364	0.118737	0.471324	0	0	2.1927	4.67231	DAXX;NUP205;NUP43;TARDBP
37	Neurotrophin signaling pathway	2/119	0.125426	0.471324	0	0	3.34772	6.95001	BDNF;CALM3
38	Folate biosynthesis	2023-01-26	0.125698	0.471324	0	0	7.79294	16.1616	QDPR
39	Thyroid hormone signaling pathway	2/121	0.128865	0.471324	0	0	3.29112	6.74348	CCND1;ITGB3
40	Collecting duct acid secretion	2023-01-27	0.130207	0.471324	0	0	7.49284	15.2751	ATP6V0E2
41	Platelet activation	2/124	0.134065	0.471324	0	0	3.20971	6.44969	VAMP8;ITGB3
42	Phototransduction	2023-01-28	0.134692	0.471324	0	0	7.21496	14.4643	CALM3
43	Oocyte meiosis	2/129	0.142834	0.471324	0	0	3.08256	5.99888	CALM3;FBXO5
44	Citrate cycle (TCA cycle)	2023-01-30	0.143595	0.471324	0	0	6.7167	13.0355	IDH3A
45	FoxO signaling pathway	2/131	0.146376	0.471324	0	0	3.03446	5.83095	CCND1;IL7R
46	Galactose metabolism	2023-01-31	0.148012	0.471324	0	0	6.49248	12.4037	UGP2
47	RNA polymerase	2023-01-31	0.148012	0.471324	0	0	6.49248	12.4037	POLR2D
48	SNARE interactions in vesicular transport	1933-01-01	0.156778	0.471324	0	0	6.08609	11.2771	VAMP8
49	Base excision repair	1933-01-01	0.156778	0.471324	0	0	6.08609	11.2771	TDG
50	Apelin signaling pathway	2/137	0.157108	0.471324	0	0	2.89872	5.36501	CCND1;CALM3
51	Estrogen signaling pathway	2/137	0.157108	0.471324	0	0	2.89872	5.36501	RARA;CALM3
52	Pentose and glucuronate interconversions	1934-01-01	0.161128	0.474089	0	0	5.90137	10.7733	UGP2
53	Starch and sucrose metabolism	1936-01-01	0.169761	0.490065	0	0	5.56359	9.86626	UGP2
54	Primary immunodeficiency	1938-01-01	0.178306	0.504161	0	0	5.26232	9.07358	IL7R
55	Various types of N-glycan biosynthesis	1939-01-01	0.182546	0.504161	0	0	5.12358	8.71395	ALG9
56	Phagosome	2/152	0.18453	0.504161	0	0	2.60686	4.40546	ITGB3;ATP6V0E2
57	Oxytocin signaling pathway	2/154	0.188239	0.505063	0	0	2.5723	4.29586	CCND1;CALM3
58	Cellular senescence	2/156	0.191959	0.505063	0	0	2.53864	4.18996	CCND1;CALM3
59	Cytokine-cytokine receptor interaction	3/295	0.194763	0.505063	0	0	2.01421	3.2952	CSF2RB;IL7R;INHBE
60	Hippo signaling pathway	2/163	0.205052	0.515817	0	0	2.4274	3.8462	CCND1;BIRC5
61	MicroRNAs in cancer	3/310	0.214632	0.515817	0	0	1.91433	2.94584	CCND1;ITGB3;VEGFA
62	Tight junction	2/169	0.216353	0.515817	0	0	2.33948	3.58138	CCND1;RAPGEF6
63	Amino sugar and nucleotide sugar metabolism	1948-01-01	0.219742	0.515817	0	0	4.14059	6.27425	UGP2
64	Cocaine addiction	1949-01-01	0.22377	0.515817	0	0	4.05413	6.06958	BDNF
65	Arginine and proline metabolism	1950-01-01	0.227777	0.515817	0	0	3.97119	5.87492	P4HA2
66	Vibrio cholerae infection	1950-01-01	0.227777	0.515817	0	0	3.97119	5.87492	ATP6V0E2
67	N-Glycan biosynthesis	1950-01-01	0.227777	0.515817	0	0	3.97119	5.87492	ALG9
68	Pathways of neurodegeneration	4/475	0.229252	0.515817	0	0	1.66643	2.45454	DAXX;BDNF;CALM3;TARDBP
69	Glycosaminoglycan biosynthesis	1953-01-01	0.239677	0.531458	0	0	3.74152	5.34462	HS3ST3A1
70	Hedgehog signaling pathway	1956-01-01	0.251395	0.548113	0	0	3.5369	4.8835	CCND1
71	Neutrophil extracellular trap formation	2/189	0.254353	0.548113	0	0	2.08715	2.85738	CLCN5;ITGB3
72	Endometrial cancer	1958-01-01	0.259108	0.550604	0	0	3.41245	4.60856	CCND1
73	VEGF signaling pathway	1959-01-01	0.262934	0.551081	0	0	3.35345	4.47971	VEGFA
74	Viral myocarditis	1960-01-01	0.266741	0.551506	0	0	3.29644	4.35617	CCND1
75	Lysine degradation	1963-01-01	0.278046	0.558253	0	0	3.13646	4.01457	SMYD3
76	Long-term potentiation	1967-01-01	0.292851	0.558253	0	0	2.94578	3.61768	CALM3
77	Amphetamine addiction	1969-01-01	0.300141	0.558253	0	0	2.85885	3.44064	CALM3
78	Renal cell carcinoma	1969-01-01	0.300141	0.558253	0	0	2.85885	3.44064	VEGFA
79	Renin secretion	1969-01-01	0.300141	0.558253	0	0	2.85885	3.44064	CALM3
80	Central carbon metabolism in cancer	1970-01-01	0.303758	0.558253	0	0	2.81728	3.35686	SLC7A5
81	Epithelial cell signaling in Helicobacter pylori infection	1970-01-01	0.303758	0.558253	0	0	2.81728	3.35686	ATP6V0E2
82	Prolactin signaling pathway	1970-01-01	0.303758	0.558253	0	0	2.81728	3.35686	CCND1
83	cAMP signaling pathway	2/216	0.305824	0.558253	0	0	1.82132	2.1578	BDNF;CALM3
84	Melanoma	1972-01-01	0.310936	0.558253	0	0	2.73764	3.19803	CCND1
85	Non-small cell lung cancer	1972-01-01	0.310936	0.558253	0	0	2.73764	3.19803	CCND1
86	p53 signaling pathway	1973-01-01	0.314497	0.558253	0	0	2.69948	3.12271	CCND1
87	Chronic myeloid leukemia	1976-01-01	0.325073	0.558253	0	0	2.59111	2.91165	CCND1
88	Gastric acid secretion	1976-01-01	0.325073	0.558253	0	0	2.59111	2.91165	CALM3
89	Pertussis	1976-01-01	0.325073	0.558253	0	0	2.59111	2.91165	CALM3
90	Arrhythmogenic right ventricular cardiomyopathy	1977-01-01	0.328562	0.558253	0	0	2.55689	2.8459	ITGB3
91	Synaptic vesicle cycle	1978-01-01	0.332033	0.558253	0	0	2.52355	2.78227	ATP6V0E2
92	Calcium signaling pathway	2/240	0.351061	0.563611	0	0	1.63566	1.7122	CALM3;VEGFA
93	ECM-receptor interaction	1988-01-01	0.365783	0.563611	0	0	2.23236	2.24512	ITGB3
94	Parkinson disease	2/249	0.367787	0.563611	0	0	1.57534	1.57574	DAXX;CALM3
95	Bile secretion	1990-01-01	0.372327	0.563611	0	0	2.18198	2.15576	SLC4A4
96	Hypertrophic cardiomyopathy	1990-01-01	0.372327	0.563611	0	0	2.18198	2.15576	ITGB3
97	Endocytosis	2/252	0.373326	0.563611	0	0	1.5562	1.53332	EPS15L1;VPS25
98	Small cell lung cancer	1992-01-01	0.378805	0.563611	0	0	2.13381	2.07136	CCND1
99	Salivary secretion	1993-01-01	0.382019	0.563611	0	0	2.11051	2.03091	CALM3
100	GnRH signaling pathway	1993-01-01	0.382019	0.563611	0	0	2.11051	2.03091	CALM3
101	TGF-beta signaling pathway	1994-01-01	0.385216	0.563611	0	0	2.08771	1.99157	INHBE
102	Dilated cardiomyopathy	1996-01-01	0.391562	0.563611	0	0	2.04355	1.91605	ITGB3
103	Circadian entrainment	1997-01-01	0.394711	0.563611	0	0	2.02216	1.87981	CALM3
104	Phosphatidylinositol signaling system	1997-01-01	0.394711	0.563611	0	0	2.02216	1.87981	CALM3
105	Prostate cancer	1997-01-01	0.394711	0.563611	0	0	2.02216	1.87981	CCND1
106	Aldosterone synthesis and secretion	1998-01-01	0.397843	0.563611	0	0	2.00121	1.84451	CALM3
107	Glycerophospholipid metabolism	1998-01-01	0.397843	0.563611	0	0	2.00121	1.84451	PTDSS1
108	Inflammatory mediator regulation of TRP channels	1998-01-01	0.397843	0.563611	0	0	2.00121	1.84451	CALM3
109	Melanogenesis	1/101	0.407144	0.570569	0	0	1.94088	1.74405	CALM3
110	Pancreatic secretion	1/102	0.410213	0.570569	0	0	1.92157	1.71227	SLC4A4
111	C-type lectin receptor signaling pathway	1/104	0.416303	0.573824	0	0	1.88407	1.65108	CALM3
112	Th17 cell differentiation	1/107	0.425322	0.575879	0	0	1.83047	1.56488	RARA
113	Glucagon signaling pathway	1/107	0.425322	0.575879	0	0	1.83047	1.56488	CALM3
114	HIF-1 signaling pathway	1/109	0.431258	0.578794	0	0	1.79639	1.51085	VEGFA
115	Glutamatergic synapse	1/114	0.445833	0.593152	0	0	1.71647	1.38658	SHANK2
116	AMPK signaling pathway	1/120	0.462836	0.609457	0	0	1.62943	1.25528	CCND1
117	Huntington disease	2/306	0.469171	0.609457	0	0	1.27625	0.965852	BDNF;POLR2D
118	Cell cycle	1/124	0.473883	0.609457	0	0	1.57612	1.17704	CCND1
119	Herpes simplex virus 1 infection	3/498	0.47483	0.609457	0	0	1.17588	0.875794	DAXX;ITGB3;ZNF74
120	Osteoclast differentiation	1/127	0.48202	0.609457	0	0	1.53836	1.12265	ITGB3
121	Lysosome	1/128	0.484705	0.609457	0	0	1.52617	1.10528	FUCA2
122	Relaxin signaling pathway	1/129	0.487375	0.609457	0	0	1.51417	1.08827	VEGFA
123	Dopaminergic synapse	1/132	0.495306	0.609457	0	0	1.47927	1.0393	CALM3
124	Vascular smooth muscle contraction	1/133	0.497922	0.609457	0	0	1.46799	1.02364	CALM3
125	Oxidative phosphorylation	1/133	0.497922	0.609457	0	0	1.46799	1.02364	ATP6V0E2
126	Autophagy	1/137	0.508255	0.612307	0	0	1.42452	0.964079	VAMP8
127	Insulin signaling pathway	1/137	0.508255	0.612307	0	0	1.42452	0.964079	CALM3
128	Measles	1/139	0.513341	0.613603	0	0	1.40374	0.936032	CCND1
129	Signaling pathways regulating pluripotency of stem cells	1/143	0.523359	0.615953	0	0	1.36392	0.88312	INHBE
130	Spinocerebellar ataxia	1/143	0.523359	0.615953	0	0	1.36392	0.88312	NOP56
131	Breast cancer	1/147	0.533173	0.617025	0	0	1.32628	0.834112	CCND1
132	Cell adhesion molecules	1/148	0.535595	0.617025	0	0	1.31719	0.822426	CD276
133	Gastric cancer	1/149	0.538004	0.617025	0	0	1.30823	0.810956	CCND1
134	Adrenergic signaling in cardiomyocytes	1/150	0.540401	0.617025	0	0	1.29938	0.799696	CALM3
135	mTOR signaling pathway	1/154	0.549867	0.619916	0	0	1.26515	0.756662	SLC7A5
136	Cushing syndrome	1/155	0.552203	0.619916	0	0	1.25688	0.746381	CCND1
137	Hepatitis C	1/157	0.55684	0.619916	0	0	1.24064	0.726365	CCND1
138	Ribosome	1/158	0.55914	0.619916	0	0	1.23267	0.71662	RPL4
139	Hepatitis B	1/162	0.568224	0.625455	0	0	1.2018	0.679307	BIRC5
140	Wnt signaling pathway	1/166	0.577122	0.626549	0	0	1.17243	0.644487	CCND1
141	cGMP-PKG signaling pathway	1/167	0.579318	0.626549	0	0	1.16531	0.636146	CALM3
142	Hepatocellular carcinoma	1/168	0.581503	0.626549	0	0	1.15827	0.627945	CCND1
143	Tuberculosis	1/180	0.606859	0.649297	0	0	1.07996	0.539397	CALM3
144	Transcriptional misregulation in cancer	1/192	0.630694	0.670112	0	0	1.0115	0.466234	RARA
145	Epstein-Barr virus infection	1/202	0.649458	0.682508	0	0	0.960687	0.414648	CCND1
146	Viral carcinogenesis	1/203	0.651282	0.682508	0	0	0.955882	0.409894	CCND1
147	Human immunodeficiency virus 1 infection	1/212	0.667278	0.6928	0	0	0.914692	0.370037	CALM3
148	Lipid and atherosclerosis	1/215	0.672447	0.6928	0	0	0.901732	0.357836	CALM3
149	Regulation of actin cytoskeleton	1/218	0.677536	0.6928	0	0	0.88913	0.346131	ITGB3
150	Human T-cell leukemia virus 1 infection	1/219	0.679215	0.6928	0	0	0.885006	0.342335	CCND1
151	Coronavirus disease	1/232	0.70027	0.709545	0	0	0.834649	0.297376	RPL4
152	Alzheimer disease	1/369	0.853839	0.859456	0	0	0.520274	0.08221	CALM3
153	Olfactory transduction	1/440	0.899461	0.899461	0	0	0.434544	0.0460439	CALM3

### Sheet: Naïve Motif4 up GO
	Term	Overlap	P.value	Adjusted.P.value	Old.P.value	Old.Adjusted.P.value	Odds.Ratio	Combined.Score	Genes
1	DNA replication (GO:0006260)	15/108	3.17736e-10	7.46043e-07	0	0	9.9598	217.819	BLM;RMI2;DUT;RFC1;RFC2;CDC6;FAM111B;FAM111A;POLA1;ORC1;CDK1;DNA2;TOPBP1;MCM6;MCM2
2	DNA metabolic process (GO:0006259)	21/277	8.41741e-09	9.88204e-06	0	0	5.12023	95.2002	RMI2;BLM;RFC1;RFC2;UHRF1;DOT1L;HMGB2;CDC6;BACH1;POLA1;RAD51;TRIM28;MSH2;ORC1;TDP1;CDK1;DNA2;TOPBP1;MCM6;RAD18;MCM2
3	DNA repair (GO:0006281)	21/298	3.01388e-08	2.35886e-05	0	0	4.72693	81.8584	DCLRE1A;RMI2;BLM;RFC2;CDCA5;DOT1L;HMGA2;BACH1;MAD2L2;FAM111A;POLA1;RAD51;TRIM28;MSH2;TDP1;USP1;CDK1;DNA2;TOPBP1;ASCC3;RAD18
4	cellular macromolecule biosynthetic process (GO:0034645)	20/314	3.32144e-07	0.000194968	0	0	4.22423	63.0158	RMI2;BLM;DUT;RFC2;RPS5;CDC6;RPL8;GSPT1;FAM111B;FAM111A;POLA1;ORC1;POLR2D;CDK1;E2F1;RNPS1;DNA2;TOPBP1;MCM6;MCM2
5	cellular response to DNA damage stimulus (GO:0006974)	21/350	4.51374e-07	0.000211965	0	0	3.96915	57.9931	RMI2;BLM;CBX5;RFC2;DDX11;DOT1L;FBXO45;AATF;MASTL;BACH1;FAM111A;POLA1;RAD51;TRIM28;MSH2;TDP1;CDK1;E2F1;TOPBP1;DTL;RAD18
6	regulation of DNA binding (GO:0051101)	1947-08-01	9.48398e-07	0.00037114	0	0	12.4274	172.349	TGFB1;EGF;DOT1L;HJURP;HMGB2;E2F1;HMGA2;PPARG
7	positive regulation of transcription, DNA-templated (GO:0045893)	43/1183	1.12936e-06	0.00037882	0	0	2.41821	33.1146	BLM;DHX9;SHC1;UHRF1;CHD8;DOT1L;MAZ;HMGB2;MRPL12;AATF;BCL2L12;TRIM28;NUP85;CREB3L2;HSF1;E2F1;PITX2;LYAR;HRAS;BCL9L;PELP1;EIF5A;TGFB1;EGF;ATAD2;IGF2;NFATC3;DAB2IP;HMGA2;RRP1B;ILF2;JMJD6;SMARCA4;VEGFA;MAD2L2;DNAJC2;SFPQ;SNAI1;RARA;PPARG;FIZ1;MPND;ATF4
8	DNA-dependent DNA replication (GO:0006261)	12/129	1.65456e-06	0.000443341	0	0	6.26635	83.4174	GINS1;POLA1;BLM;RAD51;ORC1;RFC1;RFC2;DNA2;CDC6;TOPBP1;MCM6;MCM2
9	negative regulation of cellular macromolecule biosynthetic process (GO:2000113)	26/547	1.69935e-06	0.000443341	0	0	3.12259	41.4844	SHC1;CHD8;HMGB2;DBI;ENO1;TRIM28;ANKRD1;E2F1;IGF2BP2;JARID2;DAXX;CBX5;TGFB1;SFMBT1;DAB2IP;WWP1;HMGA2;CDC6;SMARCA4;SFPQ;NCL;RARA;BIRC5;PPARG;EZH2;LIMS1
10	G-quadruplex DNA unwinding (GO:0044806)	2023-04-07	2.5091e-06	0.000589137	0	0	79.939	1030.86	BLM;DHX9;DDX11;DNA2
11	DNA geometric change (GO:0032392)	2023-06-26	3.47876e-06	0.000742557	0	0	18.081	227.257	BLM;DHX9;DDX11;HMGB2;ASCC3;DNA2
12	mitotic G2/M transition checkpoint (GO:0044818)	1945-07-01	8.60631e-06	0.00168397	0	0	11.1263	129.766	BLM;ORC1;CDK1;HMGA2;TOPBP1;CDC6;DTL
13	mitotic cell cycle phase transition (GO:0044772)	14/209	1.11605e-05	0.00188015	0	0	4.39642	50.133	CUL2;HAUS3;PPP2R2A;HAUS5;PKMYT1;MASTL;GSPT1;FBXL12;MELK;CCNE2;CDK1;E2F1;MAPRE1;FBXL7
14	G2/M transition of mitotic cell cycle (GO:0000086)	11/130	1.12104e-05	0.00188015	0	0	5.62944	64.1681	MELK;CDK1;HAUS3;PPP2R2A;HAUS5;PKMYT1;MASTL;MAPRE1;BACH1;FBXL7;FBXL12
15	mitotic spindle organization (GO:0007052)	12/157	1.27238e-05	0.0019917	0	0	5.04905	56.9131	TPX2;CENPU;DSN1;XPO1;NUP85;BIRC5;WDR62;SMC3;MAPRE1;KPNB1;SKA1;SPC25
16	mitotic DNA replication (GO:1902969)	2023-04-10	1.44711e-05	0.002034	0	0	39.9634	445.326	GINS1;POLA1;MCM6;MCM2
17	regulation of gene silencing by miRNA (GO:0060964)	1967-08-01	1.47479e-05	0.002034	0	0	8.20632	91.2904	POM121;TGFB1;NUP155;DHX9;NUP85;NUP50;POLR2D;PPARG
18	positive regulation of nucleic acid-templated transcription (GO:1903508)	23/511	1.64156e-05	0.002034	0	0	2.92549	32.2309	BLM;TGFB1;SHC1;EGF;CHD8;ATAD2;MAZ;HMGB2;HMGA2;MRPL12;ILF2;JMJD6;SMARCA4;MAD2L2;DNAJC2;TRIM28;NUP85;CREB3L2;SNAI1;RARA;E2F1;PPARG;ATF4
19	ribonucleoprotein complex assembly (GO:0022618)	11/136	1.71964e-05	0.002034	0	0	5.35758	58.777	RRP7A;DHX9;RPS5;SRSF1;POLR2D;GEMIN4;GEMIN5;DICER1;ERAL1;MDN1;TARBP2
20	rRNA metabolic process (GO:0016072)	12/162	1.7453e-05	0.002034	0	0	4.8795	53.4598	RRP7A;SLFN13;DDX49;EXOSC8;DDX54;RRP1B;RPL8;WDR12;LYAR;MDN1;RRP9;PELP1
21	positive regulation of cellular process (GO:0048522)	26/625	1.81916e-05	0.002034	0	0	2.70491	29.5229	COLEC12;DDX49;IRS1;SHC1;DOT1L;MAZ;CCAR1;PDGFC;HSF1;ADNP2;LYAR;HRAS;TGFB1;EGF;IGF2;HMGA2;EMP2;LIFR;DICER1;CDC6;VEGFA;RARA;BIRC5;IL6ST;RAD18;EZH2
22	DNA duplex unwinding (GO:0032508)	1951-07-01	2.01626e-05	0.00209129	0	0	9.60615	103.859	BLM;RAD51;DHX9;DDX11;MCM6;ASCC3;MCM2
23	ribosome biogenesis (GO:0042254)	13/192	2.04854e-05	0.00209129	0	0	4.437	47.9009	DDX49;DDX54;RRP1B;RPL8;WDR12;RRP9;RRP7A;XPO1;EXOSC8;LYAR;MDN1;METTL17;PELP1
24	regulation of DNA replication (GO:0006275)	1953-07-01	2.60929e-05	0.00255276	0	0	9.18756	96.9641	BLM;DHX9;EGF;DSCC1;DNA2;CDC6;SMC3
25	positive regulation of transcription by RNA polymerase I (GO:0045943)	2023-05-23	3.21829e-05	0.00297136	0	0	16.6922	172.665	DDX11;NCL;LYAR;SMARCA4;ATF4
26	ncRNA processing (GO:0034470)	13/201	3.31489e-05	0.00297136	0	0	4.22264	43.5544	DDX49;DDX54;DICER1;RRP1B;RPL8;WDR12;TARBP2;RRP9;RRP7A;EXOSC8;LYAR;MDN1;PELP1
27	DNA replication initiation (GO:0006270)	1938-06-01	3.52724e-05	0.00297136	0	0	11.2937	115.788	POLA1;ORC1;TOPBP1;CDC6;MCM6;MCM2
28	negative regulation of nucleic acid-templated transcription (GO:1903507)	21/464	3.54336e-05	0.00297136	0	0	2.93036	30.0299	DAXX;CBX5;TGFB1;SFMBT1;SHC1;CHD8;DAB2IP;HMGB2;WWP1;HMGA2;ENO1;SMARCA4;SFPQ;TRIM28;RARA;E2F1;BIRC5;PPARG;JARID2;EZH2;LIMS1
29	positive regulation of cell population proliferation (GO:0008284)	21/474	4.8198e-05	0.00390238	0	0	2.86419	28.4706	TGFB1;DHX9;IRS1;SHC1;EGF;DOT1L;MAZ;IGF2;HMGA2;EMP2;LIFR;CCAR1;VEGFA;PDGFC;HSF1;RARA;E2F1;BIRC5;IL6ST;HRAS;EZH2
30	negative regulation of transcription, DNA-templated (GO:0045892)	33/948	5.12648e-05	0.00401233	0	0	2.262	22.3452	ZNF274;SHC1;UHRF1;CHD8;MAZ;HMGB2;ENO1;BACH1;TRIM28;HSF1;E2F1;JARID2;LYAR;DAXX;CBX5;TGFB1;SFMBT1;IGF2;DAB2IP;WWP1;HMGA2;DICER1;SMARCA4;VEGFA;MAD2L2;SFPQ;SNAI1;RARA;BIRC5;PPARG;ATF4;EZH2;LIMS1
31	microtubule cytoskeleton organization involved in mitosis (GO:1902850)	10/128	5.57629e-05	0.00422359	0	0	5.14528	50.3949	CENPU;DSN1;XPO1;NUP85;BIRC5;WDR62;MAPRE1;KPNB1;SKA1;SPC25
32	cell cycle G2/M phase transition (GO:0044839)	10/131	6.78639e-05	0.0048885	0	0	5.01694	48.1526	MELK;CDK1;HAUS3;PPP2R2A;HAUS5;PKMYT1;MASTL;MAPRE1;FBXL7;FBXL12
33	positive regulation of protein serine/threonine kinase activity (GO:0071902)	9/106	6.87054e-05	0.0048885	0	0	5.62188	53.8895	TGFB1;EGF;PDGFC;DAB2IP;HMGA2;CALM3;HRAS;EZH2;VEGFA
34	mitotic chromosome condensation (GO:0007076)	2023-05-27	7.31178e-05	0.00504943	0	0	13.6544	130.037	CDCA5;NCAPG2;CDK1;NCAPG;NCAPD3
35	G1/S transition of mitotic cell cycle (GO:0000082)	1985-08-01	8.40344e-05	0.0056375	0	0	6.28219	58.9538	POLA1;CCNE2;ORC1;CUL2;E2F1;CDC6;BACH1;GSPT1
36	positive regulation of cell motility (GO:2000147)	13/221	8.77916e-05	0.00572596	0	0	3.8127	35.6127	TGFB1;EGF;RDX;MAZ;SEMA4C;PIK3R3;CCAR1;VEGFA;ACTG1;PDGFC;SNAI1;MAPRE1;HRAS
37	double-strand break repair (GO:0006302)	11/164	9.61283e-05	0.00610025	0	0	4.37084	40.4295	MAD2L2;DCLRE1A;POLA1;BLM;SFPQ;RAD51;CDCA5;TDP1;HMGB2;AUNIP;DNA2
38	DNA unwinding involved in DNA replication (GO:0006268)	2023-04-16	0.000115903	0.0071616	0	0	19.9756	181.034	BLM;RAD51;MCM6;MCM2
39	regulation of intracellular signal transduction (GO:1902531)	19/437	0.000140456	0.00843276	0	0	2.79553	24.7981	DAXX;RMI2;BLM;RFC2;DAB2IP;CHD4;VEGFA;TPX2;DEPDC1B;RACGAP1;ARHGDIA;DDIT4;CDK1;ANKRD54;GPAT3;PIP4K2C;DNA2;TOPBP1;IER3
40	positive regulation of MAP kinase activity (GO:0043406)	1969-07-01	0.000145587	0.00843276	0	0	6.81102	60.1736	TGFB1;EGF;PDGFC;DAB2IP;HRAS;VEGFA;EZH2
41	DNA replication checkpoint signaling (GO:0000076)	2023-04-17	0.00014959	0.00843276	0	0	18.4381	162.396	ORC1;CDC6;DNA2;TOPBP1
42	negative regulation of double-strand break repair via nonhomologous end joining (GO:2001033)	2023-03-07	0.000150995	0.00843276	0	0	44.8267	394.397	HSF1;HMGA2;AUNIP
43	rRNA processing (GO:0006364)	11/173	0.000154433	0.00843276	0	0	4.12611	36.2097	RRP7A;DDX49;EXOSC8;DDX54;RRP1B;RPL8;WDR12;LYAR;MDN1;RRP9;PELP1
44	chondrocyte differentiation (GO:0002062)	1932-05-01	0.000170398	0.00867085	0	0	11.123	96.5184	WNT2B;TGFB1;CREB3L2;HMGA2;SLC39A14
45	regulation of transcription involved in G1/S transition of mitotic cell cycle (GO:0000083)	1932-05-01	0.000170398	0.00867085	0	0	11.123	96.5184	POLA1;ORC1;E2F1;CDC6;BACH1
46	negative regulation of double-strand break repair (GO:2000780)	1932-05-01	0.000170398	0.00867085	0	0	11.123	96.5184	MAD2L2;RMI2;HSF1;HMGA2;AUNIP
47	positive regulation of cell migration (GO:0030335)	14/269	0.000173565	0.00867085	0	0	3.35161	29.0214	TGFB1;EGF;RDX;MAZ;SEMA4C;DAB2IP;PIK3R3;CCAR1;VEGFA;ACTG1;PDGFC;SNAI1;MAPRE1;HRAS
48	alternative mRNA splicing, via spliceosome (GO:0000380)	2023-04-18	0.000189823	0.00901589	0	0	17.1202	146.71	HNRNPM;SFPQ;DHX9;SRSF1
49	mitotic nuclear membrane organization (GO:0101024)	1951-06-01	0.000191991	0.00901589	0	0	8.02577	68.685	POM121;NUP155;NUP85;CDK1;PPP2R2A;KPNB1
50	mitotic nuclear membrane reassembly (GO:0007084)	1951-06-01	0.000191991	0.00901589	0	0	8.02577	68.685	POM121;NUP155;NUP85;CDK1;PPP2R2A;KPNB1
51	mitotic G2 DNA damage checkpoint signaling (GO:0007095)	1933-05-01	0.000198117	0.00912115	0	0	10.7252	91.4501	BLM;CDK1;HMGA2;TOPBP1;DTL
52	mRNA splicing, via spliceosome (GO:0000398)	14/274	0.000209923	0.00947883	0	0	3.28631	27.831	DHX9;RBM19;SRSF1;HNRNPR;CCAR1;HNRNPM;SFPQ;RAVER1;POLR2D;GEMIN4;SRSF2;GEMIN5;RNPS1;SNRPA
53	nuclear membrane reassembly (GO:0031468)	1954-06-01	0.000264089	0.0116997	0	0	7.52301	61.9837	POM121;NUP155;NUP85;CDK1;PPP2R2A;KPNB1
54	positive regulation of transcription by RNA polymerase II (GO:0045944)	30/908	0.000279243	0.0120604	0	0	2.12592	17.3973	DHX9;UHRF1;CHD8;DOT1L;HMGB2;AATF;BCL2L12;HSF1;E2F1;PITX2;HRAS;BCL9L;PELP1;EIF5A;TGFB1;ATAD2;IGF2;NFATC3;DAB2IP;HMGA2;RRP1B;JMJD6;SMARCA4;VEGFA;SFPQ;RARA;PPARG;FIZ1;MPND;ATF4
55	import into nucleus (GO:0051170)	1977-07-01	0.000289819	0.0120604	0	0	6.03015	49.1232	POM121;NUP155;NUP85;NUP50;GEMIN4;GEMIN5;KPNB1
56	protein sumoylation (GO:0016925)	1955-06-01	0.000292338	0.0120604	0	0	7.3691	59.9668	POM121;TRIM28;NUP155;NUP85;NUP50;SAE1
57	cellular response to nitrogen compound (GO:1901699)	2023-04-20	0.000292777	0.0120604	0	0	14.9787	121.868	BLM;DAXX;DDX11;HSF1
58	mitotic sister chromatid segregation (GO:0000070)	8/102	0.000300228	0.012154	0	0	5.14158	41.7032	DSN1;KIF18B;CDCA5;NCAPG2;CDK1;NCAPG;NCAPD3;KPNB1
59	RNA splicing, via transesterification reactions with bulged adenosine as nucleophile (GO:0000377)	13/251	0.000308164	0.0122639	0	0	3.32697	26.8981	DHX9;RBM19;SRSF1;HNRNPR;CCAR1;HNRNPM;SFPQ;RAVER1;POLR2D;SRSF2;GEMIN5;RNPS1;SNRPA
60	small RNA loading onto RISC (GO:0070922)	2023-03-09	0.000353535	0.0137	0	0	29.8815	237.484	DHX9;DICER1;TARBP2
61	negative regulation of DNA recombination (GO:0045910)	1957-06-01	0.000355919	0.0137	0	0	7.07939	56.2161	MAD2L2;DAXX;RMI2;BLM;MSH2;POLR2D
62	peptidyl-lysine modification (GO:0018205)	8/106	0.00038995	0.0145917	0	0	4.93071	38.7036	POM121;SENP5;TRIM28;NUP155;NUP85;NUP50;P3H4;SAE1
63	negative regulation of G0 to G1 transition (GO:0070317)	1938-05-01	0.000391516	0.0145917	0	0	9.09786	71.3771	CBX5;RAD51;E2F1;DAB2IP;EZH2
64	mRNA export from nucleus (GO:0006406)	8/107	0.000415487	0.0152432	0	0	4.88066	38.0011	POM121;NUP155;NUP85;NUP50;SRSF1;POLR2D;SRSF2;RNPS1
65	replication fork processing (GO:0031297)	1939-05-01	0.000443047	0.0160042	0	0	8.82983	68.1825	FAM111A;BLM;RAD51;DDX11;DNA2
66	negative regulation of transcription by RNA polymerase II (GO:0000122)	24/684	0.000494122	0.0169753	0	0	2.24416	17.0842	ZNF274;CBX5;UHRF1;CHD8;MAZ;IGF2;NFATC3;DAB2IP;HMGA2;ENO1;DICER1;BACH1;SMARCA4;VEGFA;MAD2L2;SFPQ;HSF1;SNAI1;RARA;E2F1;PPARG;LYAR;ATF4;EZH2
67	nuclear export (GO:0051168)	1984-07-01	0.00049454	0.0169753	0	0	5.48	41.7131	POM121;XPO1;TGFB1;NUP155;SRSF1;SRSF2;RNPS1
68	mitotic DNA replication checkpoint signaling (GO:0033314)	2023-03-10	0.000498849	0.0169753	0	0	25.6114	194.729	ORC1;CDC6;TOPBP1
69	positive regulation of transcription of nucleolar large rRNA by RNA polymerase I (GO:1901838)	2023-03-10	0.000498849	0.0169753	0	0	25.6114	194.729	DDX11;NCL;SMARCA4
70	negative regulation of GTPase activity (GO:0034260)	2023-04-23	0.000514492	0.0172575	0	0	12.6117	95.4998	RDX;DAB2IP;RRP1B;HRAS
71	regulation of protein serine/threonine kinase activity (GO:0071900)	8/111	0.000531587	0.0175798	0	0	4.69016	35.3621	BLM;CCNE2;DAB2IP;HMGA2;CALM3;CDC6;PKMYT1;EZH2
72	regulation of G0 to G1 transition (GO:0070316)	1941-05-01	0.000561253	0.0183031	0	0	8.33843	62.416	CBX5;RAD51;E2F1;DAB2IP;EZH2
73	chromatin organization (GO:0006325)	9/142	0.000621438	0.0199882	0	0	4.09262	30.2178	DAXX;DDX11;SNAI1;HMGB2;HMGA2;JARID2;MPND;SMARCA4;EZH2
74	positive regulation of binding (GO:0051099)	1990-07-01	0.000749663	0.0237866	0	0	5.0823	36.5716	DHX9;EGF;DDX11;HMGB2;RARA;PPARG;MARK3
75	regulation of cellular response to stress (GO:0080135)	8/118	0.000797091	0.0249543	0	0	4.39012	31.3215	DNAJC2;POM121;NUP155;NUP85;NUP50;HSF1;IER3;ATF4
76	chromosome condensation (GO:0030261)	1945-05-01	0.000866826	0.0267803	0	0	7.50306	52.9016	CDCA5;NCAPG2;CDK1;NCAPG;NCAPD3
77	postreplication repair (GO:0006301)	1946-05-01	0.000959482	0.0287636	0	0	7.31968	50.8653	RFC1;MSH2;RFC2;DTL;RAD18
78	cellular response to unfolded protein (GO:0034620)	2023-04-27	0.00096777	0.0287636	0	0	10.4162	72.294	DAXX;ABCB10;HSF1;DAB2IP
79	L-alpha-amino acid transmembrane transport (GO:1902475)	2023-04-27	0.00096777	0.0287636	0	0	10.4162	72.294	SLC1A4;SLC3A2;SLC7A1;SLC25A22
80	regulation of cell population proliferation (GO:0042127)	25/764	0.00102897	0.0302004	0	0	2.08586	14.349	IRS1;SHC1;UHRF1;DOT1L;MAZ;CDCA7;HMGB2;CCAR1;PDGFC;HSF1;HRAS;TGFB1;EGF;P3H2;IGF2;DAB2IP;EMP2;LIFR;CDC6;VEGFA;RARA;BIRC5;IL6ST;EZH2;LIMS1
81	epithelial to mesenchymal transition (GO:0001837)	1947-05-01	0.0010593	0.0307066	0	0	7.14504	48.9446	TGFB1;TRIM28;SNAI1;HMGA2;LIMS1
82	L-amino acid transport (GO:0015807)	2023-04-28	0.00111443	0.0318929	0	0	9.98171	67.8697	SLC1A4;SLC3A2;SLC7A1;SLC25A22
83	mitotic DNA integrity checkpoint signaling (GO:0044774)	2023-03-13	0.00114573	0.0318929	0	0	17.9252	121.384	ORC1;CDC6;TOPBP1
84	nucleic acid metabolic process (GO:0090304)	1971-06-01	0.00115714	0.0318929	0	0	5.55064	37.5323	HNRNPM;POLR2D;DDX54;HNRNPR;TOPBP1;DNA2
85	cellular response to ionizing radiation (GO:0071479)	1948-05-01	0.00116661	0.0318929	0	0	6.97852	47.1305	BLM;RAD51;HSF1;TMEM109;HRAS
86	regulation of MAP kinase activity (GO:0043405)	1997-07-01	0.00116814	0.0318929	0	0	4.68533	31.637	TGFB1;EGF;PDGFC;DAB2IP;HRAS;EZH2;VEGFA
87	regulation of signal transduction by p53 class mediator (GO:1901796)	9/156	0.0012128	0.0327316	0	0	3.7002	24.8462	TPX2;DAXX;BLM;RMI2;RFC2;CDK1;CHD4;DNA2;TOPBP1
88	transmembrane receptor protein tyrosine kinase signaling pathway (GO:0007169)	16/404	0.00125494	0.033484	0	0	2.51599	16.8085	SHC3;EPHA10;IRS1;SHC1;IGF2;PIK3R3;SLC39A14;VEGFA;ACTG1;HNRNPM;MAPKAPK3;DDIT4;PDGFC;POLR2D;ANOS1;HRAS
89	regulation of double-strand break repair via nonhomologous end joining (GO:2001032)	2023-04-29	0.00127599	0.0336633	0	0	9.58195	63.8544	MAD2L2;HSF1;HMGA2;AUNIP
90	mRNA-containing ribonucleoprotein complex export from nucleus (GO:0071427)	1999-07-01	0.00131622	0.0343386	0	0	4.58301	30.3991	POM121;NUP155;NUP85;NUP50;SRSF1;SRSF2;RNPS1
91	protein modification by small protein conjugation (GO:0032446)	16/409	0.00142403	0.0359784	0	0	2.48333	16.2764	POM121;NUP155;UHRF1;CUL2;WWP1;WDR61;FBXO45;UBE2J2;UCHL3;TRIM28;NUP85;NUP50;SAE1;RAD18;FBXL7;UBE2M
92	mitotic nuclear division (GO:0140014)	1974-06-01	0.00143599	0.0359784	0	0	5.30494	34.7256	TPX2;DSN1;KIF18B;NCAPG2;SMC3;KPNB1
93	regulation of transcription of nucleolar large rRNA by RNA polymerase I (GO:1901836)	2023-03-14	0.00144036	0.0359784	0	0	16.2948	106.615	DDX11;NCL;SMARCA4
94	respiratory electron transport chain (GO:0022904)	2023-03-14	0.00144036	0.0359784	0	0	16.2948	106.615	UQCRFS1;ETFB;SLC25A22
95	mesenchymal cell differentiation (GO:0048762)	1951-05-01	0.00153696	0.0379872	0	0	6.5224	42.2518	TGFB1;TRIM28;SNAI1;HMGA2;LIMS1
96	mRNA processing (GO:0006397)	13/300	0.00160406	0.0392327	0	0	2.75199	17.7097	DHX9;RBM19;SRSF1;HNRNPR;CCAR1;HNRNPM;SFPQ;RAVER1;POLR2D;SRSF2;GEMIN5;RNPS1;SNRPA
97	regulation of epithelial to mesenchymal transition (GO:0010717)	1976-06-01	0.00164851	0.0392792	0	0	5.15285	33.0188	MAD2L2;TGFB1;DAB2IP;SNAI1;BCL9L;EZH2
98	RNA transport (GO:0050658)	1976-06-01	0.00164851	0.0392792	0	0	5.15285	33.0188	POM121;TST;NUP155;SRSF1;SRSF2;RNPS1
99	chromatin remodeling (GO:0006338)	7/103	0.00165615	0.0392792	0	0	4.39115	28.1177	DAXX;CHD8;HMGA2;CHD4;JARID2;MPND;SMARCA4
100	cartilage development (GO:0051216)	1952-05-01	0.0016777	0.0393923	0	0	6.3833	40.7914	WNT2B;TGFB1;CREB3L2;HMGA2;SLC39A14
101	mRNA transport (GO:0051028)	7/104	0.00175094	0.040705	0	0	4.34566	27.5845	POM121;NUP155;NUP85;NUP50;SRSF1;SRSF2;RNPS1
102	protein-containing complex assembly (GO:0065003)	12/267	0.00177137	0.0407761	0	0	2.85485	18.0884	BLM;PARD6B;DHX9;HSF1;GEMIN5;WASF1;SEC24C;FBXL7;MDN1;MCU;SMARCA4;BCL9L
103	chromosome organization (GO:0051276)	7/106	0.00195311	0.0440952	0	0	4.25744	26.5593	MSH2;NUP155;DOT1L;HMGB2;HMGA2;SMARCA4;EZH2
104	RNA export from nucleus (GO:0006405)	7/106	0.00195311	0.0440952	0	0	4.25744	26.5593	POM121;NUP155;NUP85;NUP50;SRSF1;SRSF2;RNPS1
105	regulation of transcription, DNA-templated (GO:0006355)	55/2244	0.00200817	0.0445469	0	0	1.58545	9.84651	LIN54;CHD8;HMGB2;CHD4;ENO1;AATF;BACH1;CCAR1;TRIM28;POFUT1;CREB3L2;ANKRD1;JARID2;PITX2;DAXX;SFMBT1;ILF2;JMJD6;DNAJC2;SFPQ;RARA;BIRC5;PPARG;ATF4;ZNF274;BLM;CRABP2;DHX9;SHC1;MAZ;ZBTB42;MRPL12;HIRA;ORC1;NUP85;HSF1;E2F1;CBX5;TGFB1;EGF;ATAD2;IGF2;NFATC3;DAB2IP;WWP1;HMGA2;ARID3A;CDC6;SMARCA4;VEGFA;MAD2L2;POLA1;SNAI1;EZH2;LIMS1
106	regulation of cellular response to heat (GO:1900034)	1979-06-01	0.00201106	0.0445469	0	0	4.94033	30.675	DNAJC2;POM121;NUP155;NUP85;NUP50;HSF1
107	regulation of gene silencing by RNA (GO:0060966)	1955-05-01	0.0021567	0.0465743	0	0	5.99939	36.8313	POM121;NUP155;NUP85;NUP50;POLR2D
108	regulation of posttranscriptional gene silencing (GO:0060147)	1955-05-01	0.0021567	0.0465743	0	0	5.99939	36.8313	POM121;NUP155;NUP85;NUP50;POLR2D
109	apoptotic DNA fragmentation (GO:0006309)	2023-03-16	0.0021621	0.0465743	0	0	13.7865	84.6035	HMGB2;DICER1;KPNB1
110	tRNA export from nucleus (GO:0006409)	1934-04-01	0.0023345	0.0476381	0	0	7.98293	48.3762	POM121;NUP155;NUP85;NUP50
111	tRNA-containing ribonucleoprotein complex export from nucleus (GO:0071431)	1934-04-01	0.0023345	0.0476381	0	0	7.98293	48.3762	POM121;NUP155;NUP85;NUP50
112	positive regulation of DNA binding (GO:0043388)	1934-04-01	0.0023345	0.0476381	0	0	7.98293	48.3762	TGFB1;EGF;HMGB2;PPARG
113	cellular response to gamma radiation (GO:0071480)	2023-03-17	0.00259335	0.0476381	0	0	12.8011	76.2282	HSF1;TMEM109;HRAS
114	ribosomal small subunit assembly (GO:0000028)	2023-03-17	0.00259335	0.0476381	0	0	12.8011	76.2282	RRP7A;RPS5;ERAL1
115	RNA interference (GO:0016246)	2023-03-17	0.00259335	0.0476381	0	0	12.8011	76.2282	DHX9;DICER1;TARBP2
116	positive regulation of DNA replication (GO:0045740)	2023-03-17	0.00259335	0.0476381	0	0	12.8011	76.2282	DHX9;EGF;DNA2
117	regulation of phosphatidylinositol 3-kinase activity (GO:0043551)	1935-04-01	0.0026017	0.0476381	0	0	7.72502	45.9762	TGFB1;IRS1;DAB2IP;PIK3R3
118	pyrimidine deoxyribonucleotide biosynthetic process (GO:0009221)	2023-02-05	0.00265783	0.0476381	0	0	39.7273	235.592	DTYMK;DUT
119	regulation of adherens junction organization (GO:1903391)	2023-02-05	0.00265783	0.0476381	0	0	39.7273	235.592	RDX;VEGFA
120	regulation of DNA topoisomerase (ATP-hydrolyzing) activity (GO:2000371)	2023-02-05	0.00265783	0.0476381	0	0	39.7273	235.592	DHX9;UHRF1
121	cellular response to sodium arsenite (GO:1903936)	2023-02-05	0.00265783	0.0476381	0	0	39.7273	235.592	DAXX;HSF1
122	ciliary neurotrophic factor-mediated signaling pathway (GO:0070120)	2023-02-05	0.00265783	0.0476381	0	0	39.7273	235.592	LIFR;IL6ST
123	glycerol biosynthetic process (GO:0006114)	2023-02-05	0.00265783	0.0476381	0	0	39.7273	235.592	PDXP;PCK2
124	response to sodium arsenite (GO:1903935)	2023-02-05	0.00265783	0.0476381	0	0	39.7273	235.592	DAXX;HSF1
125	homoserine metabolic process (GO:0009092)	2023-02-05	0.00265783	0.0476381	0	0	39.7273	235.592	MPST;TST
126	transsulfuration (GO:0019346)	2023-02-05	0.00265783	0.0476381	0	0	39.7273	235.592	MPST;TST
127	vascular endothelial growth factor receptor-2 signaling pathway (GO:0036324)	2023-02-05	0.00265783	0.0476381	0	0	39.7273	235.592	DAB2IP;VEGFA
128	negative regulation of gene silencing by RNA (GO:0060967)	2023-02-05	0.00265783	0.0476381	0	0	39.7273	235.592	TGFB1;PPARG
129	negative regulation of posttranscriptional gene silencing (GO:0060149)	2023-02-05	0.00265783	0.0476381	0	0	39.7273	235.592	TGFB1;PPARG
130	positive regulation of DNA topoisomerase (ATP-hydrolyzing) activity (GO:2000373)	2023-02-05	0.00265783	0.0476381	0	0	39.7273	235.592	DHX9;UHRF1
131	positive regulation of low-density lipoprotein receptor activity (GO:1905599)	2023-02-05	0.00265783	0.0476381	0	0	39.7273	235.592	CNPY2;PPARG
132	protein-DNA complex assembly (GO:0065004)	8/143	0.00271407	0.0481027	0	0	3.57257	21.1114	DAXX;CHAF1A;RAD51;ORC1;HMGB2;CDC6;MCM6;MCM2
133	negative regulation of hydrolase activity (GO:0051346)	1958-05-01	0.00272838	0.0481027	0	0	5.65893	33.4106	RDX;DAB2IP;RRP1B;HRAS;SLC39A14
134	spindle assembly (GO:0051225)	1984-06-01	0.00274521	0.0481027	0	0	4.62246	27.2628	TPX2;HAUS3;HAUS5;SMC3;MAPRE1;KPNB1
135	mitotic DNA damage checkpoint signaling (GO:0044773)	1959-05-01	0.00294121	0.0511552	0	0	5.55386	32.3731	BLM;CDK1;HMGA2;TOPBP1;DTL
136	regulation of chromosome segregation (GO:0051983)	2023-03-18	0.00307406	0.0530727	0	0	11.9471	69.1111	RMI2;CDC6;RAD18
137	tRNA transport (GO:0051031)	1937-04-01	0.00319757	0.0548022	0	0	7.2561	41.6889	POM121;NUP155;NUP85;NUP50
138	ncRNA export from nucleus (GO:0097064)	1938-04-01	0.0035277	0.060022	0	0	7.04232	39.7688	POM121;NUP155;NUP85;NUP50
139	regulation of cell migration (GO:0030334)	15/408	0.00356883	0.060048	0	0	2.32078	13.0788	TGFB1;EGF;RDX;MAZ;SEMA4C;PIK3R3;CCAR1;VEGFA;ACTG1;PARD6B;SLK;PDGFC;SNAI1;MAPRE1;HRAS
140	cellular response to interleukin-7 (GO:0098761)	2023-03-19	0.00360595	0.060048	0	0	11.1998	63.0011	CISH;IRS1;SMARCA4
141	interleukin-7-mediated signaling pathway (GO:0038111)	2023-03-19	0.00360595	0.060048	0	0	11.1998	63.0011	CISH;IRS1;SMARCA4
142	protein import (GO:0017038)	1989-06-01	0.00366385	0.0605825	0	0	4.34289	24.3603	POM121;NUP155;NUP85;NUP50;PXMP2;KPNB1
143	DNA integrity checkpoint signaling (GO:0031570)	1939-04-01	0.00388023	0.0609101	0	0	6.84077	37.979	DOT1L;E2F1;CDC6;DNA2
144	DNA replication-independent nucleosome assembly (GO:0006336)	1939-04-01	0.00388023	0.0609101	0	0	6.84077	37.979	HIRA;CENPU;HJURP;OIP5
145	regulation of peptidyl-threonine phosphorylation (GO:0010799)	1939-04-01	0.00388023	0.0609101	0	0	6.84077	37.979	TGFB1;EGF;DDIT4;CALM3
146	cellular response to salt (GO:1902075)	2023-02-06	0.00394307	0.0609101	0	0	29.7939	164.933	DAXX;HSF1
147	regulation of hyaluronan biosynthetic process (GO:1900125)	2023-02-06	0.00394307	0.0609101	0	0	29.7939	164.933	TGFB1;EGF
148	foam cell differentiation (GO:0090077)	2023-02-06	0.00394307	0.0609101	0	0	29.7939	164.933	TGFB1;PPARG
149	macrophage derived foam cell differentiation (GO:0010742)	2023-02-06	0.00394307	0.0609101	0	0	29.7939	164.933	TGFB1;PPARG
150	maintenance of DNA repeat elements (GO:0043570)	2023-02-06	0.00394307	0.0609101	0	0	29.7939	164.933	RMI2;MSH2
151	mitotic DNA replication initiation (GO:1902975)	2023-02-06	0.00394307	0.0609101	0	0	29.7939	164.933	POLA1;MCM2
152	nuclear cell cycle DNA replication initiation (GO:1902315)	2023-02-06	0.00394307	0.0609101	0	0	29.7939	164.933	POLA1;MCM2
153	regulation of cell cycle (GO:0051726)	12/296	0.00409954	0.0629132	0	0	2.55951	14.0693	LIN54;TGFB1;RARA;DAB2IP;HMGA2;BIRC5;TTLL12;WDR12;MASTL;HRAS;DTL;FBXL12
154	negative regulation of cell cycle process (GO:0010948)	1964-05-01	0.00418856	0.0634813	0	0	5.08189	27.8254	CBX5;RAD51;E2F1;DAB2IP;EZH2
155	purine ribonucleoside monophosphate metabolic process (GO:0009167)	2023-03-20	0.00419063	0.0634813	0	0	10.5405	57.7082	IMPDH2;PPAT;HPRT1
156	ribosomal small subunit biogenesis (GO:0042274)	1940-04-01	0.00425586	0.0637634	0	0	6.65041	36.3076	RRP7A;RPS5;ERAL1;METTL17
157	positive regulation of protein kinase activity (GO:0045860)	8/154	0.00426357	0.0637634	0	0	3.30154	18.0186	TPX2;DAXX;DAB2IP;HMGA2;CALM3;EMP2;EZH2;VEGFA
158	regulation of epithelial cell proliferation (GO:0050678)	1993-06-01	0.00454914	0.0676036	0	0	4.14237	22.3391	TGFB1;UHRF1;DAB2IP;HRAS;VEGFA;LIMS1
159	gluconeogenesis (GO:0006094)	1941-04-01	0.00465528	0.0683163	0	0	6.47034	34.7441	ENO1;SLC39A14;PCK2;ATF4
160	negative regulation of cell-cell adhesion (GO:0022408)	1941-04-01	0.00465528	0.0683163	0	0	6.47034	34.7441	MAD2L2;TGFB1;RDX;VEGFA
161	error-prone translesion synthesis (GO:0042276)	2023-03-21	0.00482958	0.069999	0	0	9.95441	53.0868	MAD2L2;RFC1;RFC2
162	intrinsic apoptotic signaling pathway in response to DNA damage by p53 class mediator (GO:0042771)	2023-03-21	0.00482958	0.069999	0	0	9.95441	53.0868	MSH2;DDIT4;TMEM109
163	translesion synthesis (GO:0019985)	1942-04-01	0.00507915	0.0727186	0	0	6.29974	33.2791	MAD2L2;RFC1;RFC2;DTL
164	positive regulation of epithelial to mesenchymal transition (GO:0010718)	1942-04-01	0.00507915	0.0727186	0	0	6.29974	33.2791	TGFB1;SNAI1;BCL9L;EZH2
165	regulation of cellular macromolecule biosynthetic process (GO:2000112)	16/468	0.00533663	0.0750291	0	0	2.15257	11.2647	LIN54;DAXX;ZNF274;CRABP2;DSCC1;IGF2;HMGA2;SMC3;BACH1;CCAR1;SFPQ;POFUT1;E2F1;GEMIN5;ATF4;EZH2
166	cellular nitrogen compound catabolic process (GO:0044270)	2023-02-07	0.00545991	0.0750291	0	0	23.8339	124.183	MPST;TST
167	regulation of muscle organ development (GO:0048634)	2023-02-07	0.00545991	0.0750291	0	0	23.8339	124.183	TGFB1;SFMBT1
168	miRNA loading onto RISC involved in gene silencing by miRNA (GO:0035280)	2023-02-07	0.00545991	0.0750291	0	0	23.8339	124.183	DICER1;TARBP2
169	positive regulation of integrin-mediated signaling pathway (GO:2001046)	2023-02-07	0.00545991	0.0750291	0	0	23.8339	124.183	EMP2;LIMS1
170	regulation of carbohydrate catabolic process (GO:0043470)	1943-04-01	0.00552812	0.0750291	0	0	6.1379	31.9042	POM121;NUP155;NUP85;NUP50
171	DNA synthesis involved in DNA repair (GO:0000731)	1943-04-01	0.00552812	0.0750291	0	0	6.1379	31.9042	POLA1;RFC1;RFC2;DTL
172	DNA-dependent DNA replication maintenance of fidelity (GO:0045005)	1943-04-01	0.00552812	0.0750291	0	0	6.1379	31.9042	FAM111A;BLM;RAD51;DDX11
173	regulation of purine nucleotide metabolic process (GO:1900542)	1943-04-01	0.00552812	0.0750291	0	0	6.1379	31.9042	POM121;NUP155;NUP85;NUP50
174	double-strand break repair via homologous recombination (GO:0000724)	1997-06-01	0.0055828	0.0753358	0	0	3.95948	20.542	BLM;SFPQ;RAD51;AUNIP;MCM6;MCM2
175	cellular response to insulin stimulus (GO:0032869)	7/129	0.00580863	0.0779352	0	0	3.45074	17.7658	IRS1;SHC1;IGF2;PIK3R3;PPARG;SLC39A14;PCK2
176	hexose biosynthetic process (GO:0019319)	1944-04-01	0.00600284	0.0796309	0	0	5.98415	30.612	ENO1;SLC39A14;PCK2;ATF4
177	mitotic spindle assembly (GO:0090307)	1944-04-01	0.00600284	0.0796309	0	0	5.98415	30.612	TPX2;RACGAP1;SMC3;KPNB1
178	blood vessel endothelial cell migration (GO:0043534)	2023-03-23	0.0062756	0.0818617	0	0	8.95805	45.4271	PIK3R3;EMP2;VEGFA
179	DNA catabolic process, endonucleolytic (GO:0000737)	2023-03-23	0.0062756	0.0818617	0	0	8.95805	45.4271	HMGB2;DICER1;KPNB1
180	positive regulation of protein autophosphorylation (GO:0031954)	2023-03-23	0.0062756	0.0818617	0	0	8.95805	45.4271	PDGFC;CALM3;VEGFA
181	regulation of pri-miRNA transcription by RNA polymerase II (GO:1902893)	1945-04-01	0.00650391	0.0843712	0	0	5.83789	29.3958	TGFB1;NFATC3;PPARG;SMARCA4
182	gene expression (GO:0010467)	13/356	0.00681815	0.0845321	0	0	2.29603	11.453	POM121;NUP155;RPS5;SRSF1;DDX54;RPL8;GSPT1;NUP85;NUP50;POLR2D;SRSF2;E2F1;RNPS1
183	regulation of fibroblast proliferation (GO:0048145)	1946-04-01	0.00703196	0.0845321	0	0	5.69861	28.2496	DHX9;PDGFC;E2F1;DAB2IP
184	amino acid import across plasma membrane (GO:0089718)	2023-03-24	0.00708507	0.0845321	0	0	8.53105	42.2267	SLC1A4;SLC3A2;SLC7A1
185	apoptotic nuclear changes (GO:0030262)	2023-03-24	0.00708507	0.0845321	0	0	8.53105	42.2267	HMGB2;DICER1;KPNB1
186	response to gamma radiation (GO:0010332)	2023-03-24	0.00708507	0.0845321	0	0	8.53105	42.2267	HSF1;TMEM109;HRAS
187	positive regulation of transcription from RNA polymerase II promoter in response to stress (GO:0036003)	2023-03-24	0.00708507	0.0845321	0	0	8.53105	42.2267	HSF1;VEGFA;ATF4
188	protein kinase B signaling (GO:0043491)	2023-03-24	0.00708507	0.0845321	0	0	8.53105	42.2267	TGFB1;PIK3R3;THEM4
189	regulation of cyclic-nucleotide phosphodiesterase activity (GO:0051342)	2023-02-08	0.00720035	0.0845321	0	0	19.8606	97.9848	CALM3;SLC39A14
190	chromatin silencing at telomere (GO:0006348)	2023-02-08	0.00720035	0.0845321	0	0	19.8606	97.9848	DOT1L;EZH2
191	cysteine metabolic process (GO:0006534)	2023-02-08	0.00720035	0.0845321	0	0	19.8606	97.9848	MPST;TST
192	regulation of protein localization to early endosome (GO:1902965)	2023-02-08	0.00720035	0.0845321	0	0	19.8606	97.9848	EGF;RDX
193	negative regulation of lipid kinase activity (GO:0090219)	2023-02-08	0.00720035	0.0845321	0	0	19.8606	97.9848	DAB2IP;PIP4K2C
194	negative regulation of nitrogen compound metabolic process (GO:0051172)	2023-02-08	0.00720035	0.0845321	0	0	19.8606	97.9848	TGFB1;LDLR
195	peptidyl-lysine hydroxylation (GO:0017185)	2023-02-08	0.00720035	0.0845321	0	0	19.8606	97.9848	P3H4;JMJD6
196	positive regulation of chromosome segregation (GO:0051984)	2023-02-08	0.00720035	0.0845321	0	0	19.8606	97.9848	CDC6;RAD18
197	positive regulation of isomerase activity (GO:0010912)	2023-02-08	0.00720035	0.0845321	0	0	19.8606	97.9848	DHX9;UHRF1
198	positive regulation of protein localization to early endosome (GO:1902966)	2023-02-08	0.00720035	0.0845321	0	0	19.8606	97.9848	EGF;RDX
199	positive regulation of protein localization to endosome (GO:1905668)	2023-02-08	0.00720035	0.0845321	0	0	19.8606	97.9848	EGF;RDX
200	pre-replicative complex assembly involved in nuclear cell cycle DNA replication (GO:0006267)	2023-02-08	0.00720035	0.0845321	0	0	19.8606	97.9848	MCM6;MCM2
201	chromatin assembly (GO:0031497)	1973-05-01	0.0073152	0.0850301	0	0	4.40727	21.6741	LIN54;DAXX;CHAF1A;HMGB2;HMGA2
202	insulin receptor signaling pathway (GO:0008286)	1973-05-01	0.0073152	0.0850301	0	0	4.40727	21.6741	IRS1;SHC1;IGF2;PIK3R3;SLC39A14
203	epidermal growth factor receptor signaling pathway (GO:0007173)	1947-04-01	0.00758755	0.0877615	0	0	5.5658	27.168	SHC3;TGFB1;SHC1;EGF
204	positive regulation of peptidyl-threonine phosphorylation (GO:0010800)	2023-03-25	0.00795358	0.0910975	0	0	8.14286	39.3637	TGFB1;EGF;CALM3
205	positive regulation of vascular endothelial growth factor production (GO:0010575)	2023-03-25	0.00795358	0.0910975	0	0	8.14286	39.3637	TGFB1;IL6ST;ATF4
206	positive regulation of cellular metabolic process (GO:0031325)	6/105	0.00814966	0.0923871	0	0	3.63804	17.4982	TGFB1;UHRF1;EGF;CDK1;PPARG;VEGFA
207	base-excision repair (GO:0006284)	1948-04-01	0.00817128	0.0923871	0	0	5.43902	26.1461	RFC1;RFC2;HMGA2;DNA2
208	nucleic acid phosphodiester bond hydrolysis (GO:0090305)	1975-05-01	0.00818421	0.0923871	0	0	4.28091	20.5721	EDC4;RFC1;RFC2;DICER1;DNA2
209	regulation of cell cycle process (GO:0010564)	6/106	0.00852145	0.095278	0	0	3.60147	17.1616	RMI2;RACGAP1;HMGA2;PDXP;CALM3;PKMYT1
210	regulation of phosphatidylinositol 3-kinase signaling (GO:0014066)	6/106	0.00852145	0.095278	0	0	3.60147	17.1616	EGF;MAZ;PDGFC;DAB2IP;PIP4K2C;IER3
211	establishment of protein localization to organelle (GO:0072594)	1976-05-01	0.00864447	0.0957416	0	0	4.2204	20.0504	POM121;NUP155;NUP85;NUP50;KPNB1
212	protein import into nucleus (GO:0006606)	1976-05-01	0.00864447	0.0957416	0	0	4.2204	20.0504	POM121;NUP155;NUP85;NUP50;KPNB1
213	purine ribonucleotide metabolic process (GO:0009150)	1977-05-01	0.00912233	0.0995355	0	0	4.16157	19.547	SULT1A1;ENTPD7;THEM4;DBI;HPRT1
214	regulation of DNA-directed DNA polymerase activity (GO:1900262)	2023-02-09	0.00915659	0.0995355	0	0	17.0225	79.8914	RFC2;DSCC1
215	organic acid catabolic process (GO:0016054)	2023-02-09	0.00915659	0.0995355	0	0	17.0225	79.8914	MPST;TST
216	positive regulation of DNA-directed DNA polymerase activity (GO:1900264)	2023-02-09	0.00915659	0.0995355	0	0	17.0225	79.8914	RFC2;DSCC1
217	regulation of generation of precursor metabolites and energy (GO:0043467)	1950-04-01	0.0094253	0.101517	0	0	5.20201	24.2641	POM121;NUP155;NUP85;NUP50
218	ribosome assembly (GO:0042255)	1950-04-01	0.0094253	0.101517	0	0	5.20201	24.2641	RRP7A;RPS5;ERAL1;MDN1
219	Ras protein signal transduction (GO:0007265)	7/142	0.00964176	0.103374	0	0	3.11638	14.4651	SHC3;TRIM28;SHC1;ARHGDIA;WASF1;HRAS;KPNB1
220	regulation of transcription regulatory region DNA binding (GO:2000677)	2023-03-27	0.00987135	0.103937	0	0	7.46353	34.4674	MAD2L2;TGFB1;DOT1L
221	regulation of vascular endothelial growth factor production (GO:0010574)	2023-03-27	0.00987135	0.103937	0	0	7.46353	34.4674	TGFB1;IL6ST;ATF4
222	nucleobase-containing small molecule interconversion (GO:0015949)	2023-03-27	0.00987135	0.103937	0	0	7.46353	34.4674	DTYMK;DUT;GSR
223	positive regulation of erythrocyte differentiation (GO:0045648)	2023-03-27	0.00987135	0.103937	0	0	7.46353	34.4674	ABCB10;HMGB2;ANKRD54
224	intrinsic apoptotic signaling pathway in response to DNA damage (GO:0008630)	1951-04-01	0.0100966	0.105835	0	0	5.09107	23.3963	MSH2;DDIT4;E2F1;TMEM109
225	regulation of microtubule polymerization or depolymerization (GO:0031110)	2023-03-28	0.0109222	0.113475	0	0	7.16462	32.3623	SKA3;MAPRE1;SKA1
226	positive regulation of fibroblast proliferation (GO:0048146)	2023-03-28	0.0109222	0.113475	0	0	7.16462	32.3623	DHX9;PDGFC;E2F1
227	cellular response to hydroxyurea (GO:0072711)	2023-02-10	0.011321	0.114577	0	0	14.8939	66.7411	BLM;DDX11
228	retinoic acid receptor signaling pathway (GO:0048384)	2023-02-10	0.011321	0.114577	0	0	14.8939	66.7411	RARA;PPARG
229	iron ion transmembrane transport (GO:0034755)	2023-02-10	0.011321	0.114577	0	0	14.8939	66.7411	ABCC5;SLC39A14
230	sulfur amino acid catabolic process (GO:0000098)	2023-02-10	0.011321	0.114577	0	0	14.8939	66.7411	MPST;TST
231	negative regulation of cell-cell adhesion mediated by cadherin (GO:2000048)	2023-02-10	0.011321	0.114577	0	0	14.8939	66.7411	MAD2L2;VEGFA
232	production of siRNA involved in RNA interference (GO:0030422)	2023-02-10	0.011321	0.114577	0	0	14.8939	66.7411	DICER1;TARBP2
233	IRE1-mediated unfolded protein response (GO:0036498)	1953-04-01	0.0115305	0.116196	0	0	4.88278	21.7907	SHC1;DDX11;EDEM1;PDIA6
234	response to lipid (GO:0033993)	6/114	0.0119452	0.11986	0	0	3.33333	14.7581	TGFB1;MAPKAPK3;HMGB2;RARA;PPARG;PCK2
235	regulation of cyclin-dependent protein kinase activity (GO:1904029)	1954-04-01	0.012294	0.122281	0	0	4.78488	21.047	BLM;CCNE2;CDC6;PKMYT1
236	regulation of focal adhesion assembly (GO:0051893)	1954-04-01	0.012294	0.122281	0	0	4.78488	21.047	SLK;ACTG1;VEGFA;LIMS1
237	regulation of G2/M transition of mitotic cell cycle (GO:0010389)	7/149	0.0123427	0.122281	0	0	2.96169	13.0157	TPX2;CDK1;HAUS3;HAUS5;MAPRE1;DTL;FBXL7
238	positive regulation of protein metabolic process (GO:0051247)	6/115	0.0124323	0.122652	0	0	3.30258	14.4899	TGFB1;ABCB10;UHRF1;DAB2IP;WWP1;DTL
239	regulation of apoptotic process (GO:0042981)	21/742	0.012647	0.124248	0	0	1.77445	7.75495	DAXX;SHC1;DAB2IP;HMGA2;ASNS;BFAR;RRP1B;AATF;CCAR1;VEGFA;SLK;MELK;TCTN3;ARHGDIA;ANKRD1;CDK1;E2F1;BIRC5;RNPS1;IL6ST;ATF4
240	MAPK cascade (GO:0000165)	11/303	0.0128045	0.125271	0	0	2.27389	9.90951	LYPLA1;SHC3;TGFB1;IRS1;SHC1;EGF;HSF1;DAB2IP;CDK1;HRAS;MARK3
241	positive regulation of multicellular organismal process (GO:0051240)	12/345	0.0130671	0.126474	0	0	2.17736	9.44466	MAD2L2;TGFB1;BMP1;EGF;PDGFC;HSF1;RBM19;SNAI1;ENO1;EZH2;VEGFA;BCL9L
242	post-translational protein modification (GO:0043687)	12/345	0.0130671	0.126474	0	0	2.17736	9.44466	C4A;CISH;PRKCSH;DSCC1;CUL2;DCAF5;UCHL3;PDIA6;DTL;FBXL7;UBE2M;FBXL12
243	positive regulation of response to DNA damage stimulus (GO:2001022)	1955-04-01	0.0130891	0.126474	0	0	4.69082	20.3393	TRIM28;DHX9;ANKRD1;HMGA2
244	CENP-A containing chromatin organization (GO:0061641)	2023-03-30	0.013211	0.126517	0	0	6.63323	28.7001	CENPU;HJURP;OIP5
245	CENP-A containing nucleosome assembly (GO:0034080)	2023-03-30	0.013211	0.126517	0	0	6.63323	28.7001	CENPU;HJURP;OIP5
246	regulation of cell cycle G2/M phase transition (GO:1902749)	1985-05-01	0.0136154	0.126517	0	0	3.74388	16.0858	TPX2;CDK1;HAUS3;HAUS5;MAPRE1
247	erythrocyte development (GO:0048821)	2023-02-11	0.0136863	0.126517	0	0	13.2384	56.8107	ABCB10;LYAR
248	formation of extrachromosomal circular DNA (GO:0001325)	2023-02-11	0.0136863	0.126517	0	0	13.2384	56.8107	BLM;DNA2
249	response to hydroxyurea (GO:0072710)	2023-02-11	0.0136863	0.126517	0	0	13.2384	56.8107	BLM;DDX11
250	t-circle formation (GO:0090656)	2023-02-11	0.0136863	0.126517	0	0	13.2384	56.8107	BLM;DNA2
251	telomere maintenance via telomere trimming (GO:0090737)	2023-02-11	0.0136863	0.126517	0	0	13.2384	56.8107	BLM;DNA2
252	monocyte differentiation (GO:0030224)	2023-02-11	0.0136863	0.126517	0	0	13.2384	56.8107	PPARG;VEGFA
253	nuclear DNA replication (GO:0033260)	2023-02-11	0.0136863	0.126517	0	0	13.2384	56.8107	MCM6;MCM2
254	positive regulation of macrophage differentiation (GO:0045651)	2023-02-11	0.0136863	0.126517	0	0	13.2384	56.8107	TGFB1;HSF1
255	regulation of protein phosphorylation (GO:0001932)	10/266	0.0137922	0.126996	0	0	2.35491	10.0876	PPP1R15B;DAXX;TGFB1;IGF2;DAB2IP;PIK3R3;ANKRD54;HRAS;ATF4;VEGFA
256	regulation of ATP metabolic process (GO:1903578)	1956-04-01	0.0139162	0.127141	0	0	4.60038	19.6652	POM121;NUP155;NUP85;NUP50
257	nuclear-transcribed mRNA catabolic process, deadenylation-dependent decay (GO:0000288)	1956-04-01	0.0139162	0.127141	0	0	4.60038	19.6652	EDC4;EXOSC8;POLR2D;WDR61
258	negative regulation of DNA binding (GO:0043392)	2023-03-31	0.01445	0.131506	0	0	6.39601	27.1003	MAD2L2;E2F1;HMGA2
259	carboxylic acid transport (GO:0046942)	1957-04-01	0.0147758	0.133437	0	0	4.51335	19.0227	SLC1A4;SLC3A2;SLC16A3;SLC7A1
260	regulation of mitotic nuclear division (GO:0007088)	1957-04-01	0.0147758	0.133437	0	0	4.51335	19.0227	EGF;IGF2;PDXP;PKMYT1
261	protein homooligomerization (GO:0051260)	6/121	0.0156513	0.135742	0	0	3.12931	13.0092	LETM1;BLM;KCNJ12;HPRT1;TK1;JMJD6
262	nucleosome assembly (GO:0006334)	1958-04-01	0.0156682	0.135742	0	0	4.42954	18.4097	HIRA;DAXX;CHAF1A;HMGB2
263	positive regulation of mitotic cell cycle phase transition (GO:1901992)	1958-04-01	0.0156682	0.135742	0	0	4.42954	18.4097	CDCA5;RDX;CDK1;DTL
264	cardiac muscle tissue morphogenesis (GO:0055008)	1932-03-01	0.0157526	0.135742	0	0	6.17514	25.6314	TGFB1;ANKRD1;S1PR1
265	cellular response to topologically incorrect protein (GO:0035967)	1932-03-01	0.0157526	0.135742	0	0	6.17514	25.6314	DAXX;HSF1;DAB2IP
266	chromatin remodeling at centromere (GO:0031055)	1932-03-01	0.0157526	0.135742	0	0	6.17514	25.6314	CENPU;HJURP;OIP5
267	modulation by host of symbiont process (GO:0051851)	1932-03-01	0.0157526	0.135742	0	0	6.17514	25.6314	HMGA2;RRP1B;SMARCA4
268	purine nucleoside monophosphate biosynthetic process (GO:0009127)	2023-02-12	0.0162451	0.135742	0	0	11.9139	49.085	IMPDH2;PPAT
269	purine nucleotide biosynthetic process (GO:0006164)	2023-02-12	0.0162451	0.135742	0	0	11.9139	49.085	PPAT;HPRT1
270	regulation of histone H3-K9 methylation (GO:0051570)	2023-02-12	0.0162451	0.135742	0	0	11.9139	49.085	ZNF274;JARID2
271	double-strand break repair via break-induced replication (GO:0000727)	2023-02-12	0.0162451	0.135742	0	0	11.9139	49.085	MCM6;MCM2
272	regulation of sister chromatid cohesion (GO:0007063)	2023-02-12	0.0162451	0.135742	0	0	11.9139	49.085	CDCA5;DDX11
273	eye photoreceptor cell differentiation (GO:0001754)	2023-02-12	0.0162451	0.135742	0	0	11.9139	49.085	AGTPBP1;VEGFA
274	homocysteine metabolic process (GO:0050667)	2023-02-12	0.0162451	0.135742	0	0	11.9139	49.085	MPST;TST
275	mitochondrial electron transport, ubiquinol to cytochrome c (GO:0006122)	2023-02-12	0.0162451	0.135742	0	0	11.9139	49.085	UQCRFS1;UQCR10
276	morphogenesis of a polarized epithelium (GO:0001738)	2023-02-12	0.0162451	0.135742	0	0	11.9139	49.085	LAMA3;ACTG1
277	mRNA transcription (GO:0009299)	2023-02-12	0.0162451	0.135742	0	0	11.9139	49.085	HSF1;ATF4
278	negative regulation of gene silencing by miRNA (GO:0060965)	2023-02-12	0.0162451	0.135742	0	0	11.9139	49.085	TGFB1;PPARG
279	nucleoside salvage (GO:0043174)	2023-02-12	0.0162451	0.135742	0	0	11.9139	49.085	HPRT1;TK1
280	positive regulation of cellular senescence (GO:2000774)	2023-02-12	0.0162451	0.135742	0	0	11.9139	49.085	ARG2;HMGA2
281	positive regulation of vascular permeability (GO:0043117)	2023-02-12	0.0162451	0.135742	0	0	11.9139	49.085	TGFB1;VEGFA
282	collagen fibril organization (GO:0030199)	1989-05-01	0.0163385	0.136039	0	0	3.56488	14.6667	COLGALT2;BMP1;LAMA3;P3H2;P3H4
283	positive regulation of MAPK cascade (GO:0043410)	10/274	0.0166315	0.137988	0	0	2.28261	9.35061	TGFB1;SHC1;EGF;PDGFC;SEMA4C;IGF2;DAB2IP;HRAS;EZH2;VEGFA
284	exonucleolytic catabolism of deadenylated mRNA (GO:0043928)	1933-03-01	0.0171192	0.141535	0	0	5.969	24.2792	EDC4;EXOSC8;WDR61
285	regulation of phosphorylation (GO:0042325)	6/125	0.0180926	0.149057	0	0	3.02351	12.1311	POM121;NUP155;NUP85;EGF;NUP50;EMP2
286	sister chromatid segregation (GO:0000819)	1934-03-01	0.01855	0.151234	0	0	5.77615	23.0312	DSN1;KIF18B;NCAPG2
287	positive regulation of pri-miRNA transcription by RNA polymerase II (GO:1902895)	1934-03-01	0.01855	0.151234	0	0	5.77615	23.0312	TGFB1;PPARG;SMARCA4
288	positive regulation of protein dephosphorylation (GO:0035307)	1934-03-01	0.01855	0.151234	0	0	5.77615	23.0312	PPP1R15B;TGFB1;CALM3
289	regulation of receptor signaling pathway via STAT (GO:1904892)	2023-02-13	0.0189904	0.152704	0	0	10.8303	42.9294	EGF;DOT1L
290	negative regulation of endoplasmic reticulum unfolded protein response (GO:1900102)	2023-02-13	0.0189904	0.152704	0	0	10.8303	42.9294	PPP1R15B;BFAR
291	positive regulation of cell aging (GO:0090343)	2023-02-13	0.0189904	0.152704	0	0	10.8303	42.9294	ARG2;HMGA2
292	positive regulation of insulin receptor signaling pathway (GO:0046628)	2023-02-13	0.0189904	0.152704	0	0	10.8303	42.9294	IRS1;IGF2
293	glucose metabolic process (GO:0006006)	1962-04-01	0.0195731	0.156852	0	0	4.12321	16.2191	ENO1;SLC39A14;ATF4;PCK2
294	response to exogenous dsRNA (GO:0043330)	1935-03-01	0.0200451	0.159546	0	0	5.59536	21.8766	COLEC12;DHX9;SLC3A2
295	nuclear-transcribed mRNA catabolic process, exonucleolytic (GO:0000291)	1935-03-01	0.0200451	0.159546	0	0	5.59536	21.8766	EDC4;EXOSC8;WDR61
296	nucleosome organization (GO:0034728)	1994-05-01	0.0202225	0.160414	0	0	3.36374	13.1218	LIN54;DAXX;CHAF1A;HMGB2;SMARCA4
297	actin cytoskeleton reorganization (GO:0031532)	1963-04-01	0.0206348	0.160805	0	0	4.05312	15.7293	PTK7;CDC42BPG;S1PR1;MCU
298	cell cycle G1/S phase transition (GO:0044843)	1963-04-01	0.0206348	0.160805	0	0	4.05312	15.7293	CCNE2;CUL2;E2F1;GSPT1
299	organonitrogen compound catabolic process (GO:1901565)	1963-04-01	0.0206348	0.160805	0	0	4.05312	15.7293	MPST;TST;LNPEP;UCHL3
300	positive regulation of macromolecule biosynthetic process (GO:0010557)	6/129	0.0207828	0.160805	0	0	2.92458	11.3288	ABCB10;IRS1;DHX9;EGF;IGF2;DNA2
301	ciliary basal body-plasma membrane docking (GO:0097711)	1995-05-01	0.0210656	0.160805	0	0	3.3262	12.8395	TCTN3;CDK1;HAUS3;HAUS5;MAPRE1
302	mRNA metabolic process (GO:0016071)	1995-05-01	0.0210656	0.160805	0	0	3.3262	12.8395	SFPQ;SRSF1;HSF1;SRSF2;HNRNPR
303	regulation of embryonic development (GO:0045995)	1936-03-01	0.0216048	0.160805	0	0	5.42553	20.806	RACGAP1;RBM19;CDK1
304	cellular response to heat (GO:0034605)	1936-03-01	0.0216048	0.160805	0	0	5.42553	20.806	DAXX;HSF1;POLR2D
305	intrinsic apoptotic signaling pathway by p53 class mediator (GO:0072332)	1936-03-01	0.0216048	0.160805	0	0	5.42553	20.806	MSH2;DDIT4;TMEM109
306	negative regulation of DNA metabolic process (GO:0051053)	1936-03-01	0.0216048	0.160805	0	0	5.42553	20.806	BLM;MSH2;ANKRD1
307	positive regulation of programmed cell death (GO:0043068)	10/286	0.0216725	0.160805	0	0	2.18201	8.36085	MELK;TCTN3;ANKRD1;DAB2IP;E2F1;HMGA2;RNPS1;RRP1B;CCAR1;ATF4
308	pre-replicative complex assembly (GO:0036388)	1964-04-01	0.0217312	0.160805	0	0	3.98537	15.26	ORC1;MCM6;CDC6;MCM2
309	cellular response to low-density lipoprotein particle stimulus (GO:0071404)	2023-02-14	0.0219154	0.160805	0	0	9.92727	37.9278	PPARG;LDLR
310	regulation of histone methylation (GO:0031060)	2023-02-14	0.0219154	0.160805	0	0	9.92727	37.9278	TTLL12;JARID2
311	regulation of integrin-mediated signaling pathway (GO:2001044)	2023-02-14	0.0219154	0.160805	0	0	9.92727	37.9278	EMP2;LIMS1
312	regulation of IRE1-mediated unfolded protein response (GO:1903894)	2023-02-14	0.0219154	0.160805	0	0	9.92727	37.9278	DAB2IP;BFAR
313	heterochromatin organization (GO:0070828)	2023-02-14	0.0219154	0.160805	0	0	9.92727	37.9278	SNAI1;HMGA2
314	response to X-ray (GO:0010165)	2023-02-14	0.0219154	0.160805	0	0	9.92727	37.9278	BLM;MSH2
315	ribonucleoside monophosphate biosynthetic process (GO:0009156)	2023-02-14	0.0219154	0.160805	0	0	9.92727	37.9278	IMPDH2;PPAT
316	negative regulation of pri-miRNA transcription by RNA polymerase II (GO:1902894)	2023-02-14	0.0219154	0.160805	0	0	9.92727	37.9278	NFATC3;PPARG
317	peptidyl-serine dephosphorylation (GO:0070262)	2023-02-14	0.0219154	0.160805	0	0	9.92727	37.9278	PPP1R15B;PPP2R2A
318	positive regulation of cellular response to insulin stimulus (GO:1900078)	2023-02-14	0.0219154	0.160805	0	0	9.92727	37.9278	IRS1;IGF2
319	positive regulation of glycogen biosynthetic process (GO:0045725)	2023-02-14	0.0219154	0.160805	0	0	9.92727	37.9278	IRS1;IGF2
320	pre-miRNA processing (GO:0031054)	2023-02-14	0.0219154	0.160805	0	0	9.92727	37.9278	DICER1;TARBP2
321	regulation of gene expression (GO:0010468)	27/1079	0.0224307	0.164072	0	0	1.56651	5.94857	LIN54;ZNF274;CRABP2;MAZ;PIK3R3;BACH1;CCAR1;ACTG1;POFUT1;E2F1;ADNP2;IGF2BP2;HRAS;DAXX;TGFB1;EGF;RDX;IGF2;HMGA2;CNPY2;DICER1;RRP1B;VEGFA;SFPQ;ATF4;EZH2;LIMS1
322	regulation of erythrocyte differentiation (GO:0045646)	1937-03-01	0.023229	0.166794	0	0	5.26569	19.8114	ABCB10;HMGB2;ANKRD54
323	centromere complex assembly (GO:0034508)	1937-03-01	0.023229	0.166794	0	0	5.26569	19.8114	CENPU;HJURP;OIP5
324	regulation of microtubule cytoskeleton organization (GO:0070507)	1937-03-01	0.023229	0.166794	0	0	5.26569	19.8114	SKA3;MAPRE1;SKA1
325	regulation of protein autophosphorylation (GO:0031952)	1937-03-01	0.023229	0.166794	0	0	5.26569	19.8114	PDGFC;CALM3;VEGFA
326	positive regulation of myeloid cell differentiation (GO:0045639)	1937-03-01	0.023229	0.166794	0	0	5.26569	19.8114	ABCB10;HMGB2;ANKRD54
327	protein insertion into ER membrane (GO:0045048)	1937-03-01	0.023229	0.166794	0	0	5.26569	19.8114	UBE2J2;EMC9;GET4
328	RNA metabolic process (GO:0016070)	6/133	0.0237322	0.169888	0	0	2.83189	10.5939	HNRNPM;DHX9;POLR2D;DDX54;HNRNPR;DICER1
329	ERBB signaling pathway (GO:0038127)	1966-04-01	0.0240293	0.171229	0	0	3.85641	14.3786	SHC3;TGFB1;SHC1;EGF
330	nuclear-transcribed mRNA catabolic process (GO:0000956)	7/171	0.0243394	0.171229	0	0	2.5615	9.51766	RPS5;EXOSC8;POLR2D;PPP2R2A;RNPS1;RPL8;GSPT1
331	regulation of apoptotic signaling pathway (GO:2001233)	1938-03-01	0.0249176	0.171229	0	0	5.11498	18.8854	BCL2L12;MAZ;DAB2IP
332	regulation of phosphoprotein phosphatase activity (GO:0043666)	1938-03-01	0.0249176	0.171229	0	0	5.11498	18.8854	PPP1R15B;CALM3;MASTL
333	histone exchange (GO:0043486)	1938-03-01	0.0249176	0.171229	0	0	5.11498	18.8854	CENPU;HJURP;OIP5
334	negative regulation of endothelial cell migration (GO:0010596)	1938-03-01	0.0249176	0.171229	0	0	5.11498	18.8854	TGFB1;DAB2IP;PPARG
335	cellular response to arsenic-containing substance (GO:0071243)	2023-02-15	0.0250135	0.171229	0	0	9.16317	33.7969	DAXX;HSF1
336	cellular response to estrogen stimulus (GO:0071391)	2023-02-15	0.0250135	0.171229	0	0	9.16317	33.7969	RARA;PELP1
337	cellular response to exogenous dsRNA (GO:0071360)	2023-02-15	0.0250135	0.171229	0	0	9.16317	33.7969	COLEC12;DHX9
338	electron transport chain (GO:0022900)	2023-02-15	0.0250135	0.171229	0	0	9.16317	33.7969	UQCRFS1;ETFB
339	regulation of superoxide anion generation (GO:0032928)	2023-02-15	0.0250135	0.171229	0	0	9.16317	33.7969	TGFB1;AATF
340	GTP metabolic process (GO:0046039)	2023-02-15	0.0250135	0.171229	0	0	9.16317	33.7969	IMPDH2;ENTPD7
341	RNA phosphodiester bond hydrolysis, endonucleolytic (GO:0090502)	2023-02-15	0.0250135	0.171229	0	0	9.16317	33.7969	KHNYN;DICER1
342	positive regulation of glycogen metabolic process (GO:0070875)	2023-02-15	0.0250135	0.171229	0	0	9.16317	33.7969	IRS1;IGF2
343	protein hydroxylation (GO:0018126)	2023-02-15	0.0250135	0.171229	0	0	9.16317	33.7969	P3H2;P3H4
344	anion transmembrane transport (GO:0098656)	1967-04-01	0.0252314	0.172219	0	0	3.79501	13.9644	ABCC5;SLC3A2;SLC7A1;SLC25A22
345	positive regulation of signal transduction (GO:0009967)	9/252	0.0253753	0.172699	0	0	2.22738	8.18336	DEPDC1B;IRS1;IGF2;DAB2IP;EMP2;IL6ST;SLC39A14;SMARCA4;LIMS1
346	epithelial cell differentiation (GO:0030855)	5/101	0.0266056	0.178923	0	0	3.11735	11.3055	TST;CDK1;PPARG;PCK2;VEGFA
347	positive regulation of cell cycle process (GO:0090068)	5/101	0.0266056	0.178923	0	0	3.11735	11.3055	RACGAP1;EGF;DDX11;IGF2;CDC6
348	protein monoubiquitination (GO:0006513)	1939-03-01	0.0266708	0.178923	0	0	4.97264	18.0218	UHRF1;DTL;RAD18
349	regulation of cellular component biogenesis (GO:0044087)	1939-03-01	0.0266708	0.178923	0	0	4.97264	18.0218	RDX;HJURP;DAB2IP
350	DNA recombination (GO:0006310)	1939-03-01	0.0266708	0.178923	0	0	4.97264	18.0218	BLM;RAD51;MSH2
351	positive regulation of macromolecule metabolic process (GO:0010604)	12/384	0.0274501	0.183626	0	0	1.94516	6.99361	TGFB1;TRIM28;EGF;RDX;MAZ;E2F1;PIK3R3;HMGA2;ATF4;VEGFA;LIMS1;ACTG1
352	intrinsic apoptotic signaling pathway (GO:0097193)	5/102	0.0276108	0.184176	0	0	3.08506	11.074	CUL2;E2F1;DAB2IP;PDK1;ATF4
353	regulation of nucleic acid-templated transcription (GO:1903506)	13/430	0.0281632	0.185465	0	0	1.88135	6.71594	LIN54;DAXX;ZNF274;CRABP2;IGF2;HMGA2;BACH1;CCAR1;SFPQ;POFUT1;E2F1;ATF4;EZH2
354	purine ribonucleoside monophosphate biosynthetic process (GO:0009168)	2023-02-16	0.0282779	0.185465	0	0	8.50823	30.3376	IMPDH2;PPAT
355	mitotic sister chromatid cohesion (GO:0007064)	2023-02-16	0.0282779	0.185465	0	0	8.50823	30.3376	CDCA5;DSCC1
356	positive regulation by host of viral transcription (GO:0043923)	2023-02-16	0.0282779	0.185465	0	0	8.50823	30.3376	RRP1B;SMARCA4
357	positive regulation of isotype switching (GO:0045830)	2023-02-16	0.0282779	0.185465	0	0	8.50823	30.3376	MAD2L2;TGFB1
358	positive regulation of small molecule metabolic process (GO:0062013)	2023-02-16	0.0282779	0.185465	0	0	8.50823	30.3376	IRS1;PPARG
359	nucleocytoplasmic transport (GO:0006913)	1940-03-01	0.0284882	0.186324	0	0	4.838	17.2149	XPO1;GEMIN4;GEMIN5
360	carbohydrate homeostasis (GO:0033500)	1970-04-01	0.0290522	0.189485	0	0	3.62195	12.8169	IRS1;PPARG;PYGL;MCU
361	regulation of mitotic cell cycle (GO:0007346)	7/178	0.0294216	0.191363	0	0	2.45576	8.65908	TGFB1;HSF1;CDK1;ASNS;PDXP;TTLL12;PKMYT1
362	RNA processing (GO:0006396)	7/179	0.0302018	0.195011	0	0	2.44136	8.5444	SFPQ;SRSF1;SRSF2;DDX54;HNRNPR;RNPS1;DICER1
363	regulation of response to DNA damage stimulus (GO:2001020)	1941-03-01	0.0303697	0.195011	0	0	4.71045	16.4598	USP1;HMGA2;IER3
364	regulation of viral transcription (GO:0046782)	1941-03-01	0.0303697	0.195011	0	0	4.71045	16.4598	DHX9;POLR2D;TARBP2
365	regulation of glycolytic process (GO:0006110)	1971-04-01	0.0303978	0.195011	0	0	3.56771	12.4634	POM121;NUP155;NUP85;NUP50
366	myeloid leukocyte differentiation (GO:0002573)	1971-04-01	0.0303978	0.195011	0	0	3.56771	12.4634	RARA;E2F1;PPARG;VEGFA
367	regulation of transcription by RNA polymerase II (GO:0006357)	48/2206	0.0307179	0.196528	0	0	1.37138	4.77639	ZNF274;DHX9;UHRF1;CHD8;DOT1L;MAZ;HMGB2;ZBTB42;CHD4;ENO1;AATF;BACH1;BCL2L12;HIRA;TRIM28;CREB3L2;HSF1;ANKRD1;E2F1;PITX2;LYAR;HRAS;BCL9L;PELP1;EIF5A;CBX5;TGFB1;ATAD2;IGF2;NFATC3;DAB2IP;HMGA2;ARID3A;DICER1;RRP1B;JMJD6;SMARCA4;VEGFA;MAD2L2;SFPQ;SNAI1;RARA;CDK1;PPARG;FIZ1;MPND;ATF4;EZH2
368	cellular component assembly (GO:0022607)	9/261	0.0308156	0.196617	0	0	2.14684	7.47043	PARD6B;CHAF1A;TGFB1;GEMIN5;P3H4;WASF1;MDN1;LIMS1;ACTG1
369	positive regulation of cellular biosynthetic process (GO:0031328)	7/180	0.0309958	0.197231	0	0	2.42712	8.43159	ABCB10;IRS1;DHX9;EGF;IGF2;DNA2;LDLR
370	regulation of cholesterol biosynthetic process (GO:0045540)	2023-02-17	0.0317026	0.198628	0	0	7.94061	27.4059	ERLIN1;KPNB1
371	cell surface receptor signaling pathway involved in heart development (GO:0061311)	2023-02-17	0.0317026	0.198628	0	0	7.94061	27.4059	TGFB1;SNAI1
372	regulation of stem cell proliferation (GO:0072091)	2023-02-17	0.0317026	0.198628	0	0	7.94061	27.4059	HMGB2;HMGA2
373	tail-anchored membrane protein insertion into ER membrane (GO:0071816)	2023-02-17	0.0317026	0.198628	0	0	7.94061	27.4059	EMC9;GET4
374	negative regulation of peptidyl-threonine phosphorylation (GO:0010801)	2023-02-17	0.0317026	0.198628	0	0	7.94061	27.4059	DDIT4;CALM3
375	response to ionizing radiation (GO:0010212)	1972-04-01	0.0317797	0.198628	0	0	3.51506	12.1232	BLM;RAD51;MSH2;TOPBP1
376	protein localization to nucleus (GO:0034504)	5/106	0.0318714	0.198628	0	0	2.96227	10.2081	POM121;NUP155;NUP85;NUP50;KPNB1
377	ATP-dependent chromatin remodeling (GO:0043044)	1942-03-01	0.0323152	0.198628	0	0	4.58943	15.7519	CHD8;CHD4;SMARCA4
378	regulation of DNA recombination (GO:0000018)	1942-03-01	0.0323152	0.198628	0	0	4.58943	15.7519	BLM;RAD51;MSH2
379	cellular respiration (GO:0045333)	1942-03-01	0.0323152	0.198628	0	0	4.58943	15.7519	UQCRFS1;ETFB;UQCR10
380	nucleic acid-templated transcription (GO:0097659)	1942-03-01	0.0323152	0.198628	0	0	4.58943	15.7519	POLR2D;E2F1;RNPS1
381	phosphatidylinositol phosphate biosynthetic process (GO:0046854)	1942-03-01	0.0323152	0.198628	0	0	4.58943	15.7519	CISH;PIK3R3;PIP4K2C
382	positive regulation of ATPase activity (GO:0032781)	1942-03-01	0.0323152	0.198628	0	0	4.58943	15.7519	MSH2;DHX9;UHRF1
383	positive regulation of apoptotic process (GO:0043065)	10/310	0.0349409	0.208141	0	0	2.00497	6.72486	MELK;TCTN3;ANKRD1;DAB2IP;E2F1;HMGA2;RNPS1;RRP1B;CCAR1;ATF4
384	regulation of cellular protein catabolic process (GO:1903362)	2023-02-18	0.0352811	0.208141	0	0	7.44394	24.8956	RDX;DAB2IP
385	cell migration involved in sprouting angiogenesis (GO:0002042)	2023-02-18	0.0352811	0.208141	0	0	7.44394	24.8956	PIK3R3;VEGFA
386	cellular response to alkaloid (GO:0071312)	2023-02-18	0.0352811	0.208141	0	0	7.44394	24.8956	BLM;RAD51
387	cellular response to dsRNA (GO:0071359)	2023-02-18	0.0352811	0.208141	0	0	7.44394	24.8956	COLEC12;DHX9
388	DNA strand elongation (GO:0022616)	2023-02-18	0.0352811	0.208141	0	0	7.44394	24.8956	GINS1;POLA1
389	DNA strand elongation involved in DNA replication (GO:0006271)	2023-02-18	0.0352811	0.208141	0	0	7.44394	24.8956	GINS1;POLA1
390	regulation of transcription by RNA polymerase I (GO:0006356)	2023-02-18	0.0352811	0.208141	0	0	7.44394	24.8956	LYAR;ATF4
391	regulation of vascular endothelial cell proliferation (GO:1905562)	2023-02-18	0.0352811	0.208141	0	0	7.44394	24.8956	IGF2;PPARG
392	glycoprotein catabolic process (GO:0006516)	2023-02-18	0.0352811	0.208141	0	0	7.44394	24.8956	MANBA;EDEM1
393	rRNA catabolic process (GO:0016075)	2023-02-18	0.0352811	0.208141	0	0	7.44394	24.8956	SLFN13;EXOSC8
394	triglyceride biosynthetic process (GO:0019432)	2023-02-18	0.0352811	0.208141	0	0	7.44394	24.8956	GPAT3;PCK2
395	negative regulation of double-strand break repair via homologous recombination (GO:2000042)	2023-02-18	0.0352811	0.208141	0	0	7.44394	24.8956	MAD2L2;RMI2
396	nucleotide biosynthetic process (GO:0009165)	2023-02-18	0.0352811	0.208141	0	0	7.44394	24.8956	PPAT;HPRT1
397	positive regulation of glial cell differentiation (GO:0045687)	2023-02-18	0.0352811	0.208141	0	0	7.44394	24.8956	TGFB1;DICER1
398	positive regulation of phosphoprotein phosphatase activity (GO:0032516)	2023-02-18	0.0352811	0.208141	0	0	7.44394	24.8956	PPP1R15B;CALM3
399	positive regulation of cell-matrix adhesion (GO:0001954)	1944-03-01	0.0363965	0.214183	0	0	4.36511	14.4629	EMP2;VEGFA;LIMS1
400	positive regulation of intracellular protein transport (GO:0090316)	6/148	0.0372477	0.218099	0	0	2.5308	8.32677	TGFB1;TRIM28;E2F1;UBE2J2;SAE1;HRAS
401	positive regulation of transferase activity (GO:0051347)	6/148	0.0372477	0.218099	0	0	2.5308	8.32677	TGFB1;EPHA10;RFC2;DSCC1;IGF2;DBI
402	regulation of cell division (GO:0051302)	1976-04-01	0.0376715	0.220032	0	0	3.31911	10.8829	BLM;KIF18B;PDXP;CALM3
403	regulation of mitotic cell cycle phase transition (GO:1901990)	7/188	0.0378557	0.220559	0	0	2.3189	7.592	TPX2;CDK1;E2F1;HAUS3;CDC6;HAUS5;MAPRE1
404	positive regulation of hydrolase activity (GO:0051345)	6/149	0.0382926	0.222291	0	0	2.51298	8.19859	HMGB2;CALM3;HRAS;ZC3H15;EZH2;LIMS1
405	amino acid transmembrane transport (GO:0003333)	1945-03-01	0.0385317	0.222291	0	0	4.26096	13.8749	SLC3A2;SLC7A1;SLC25A22
406	regulation of DNA repair (GO:0006282)	1945-03-01	0.0385317	0.222291	0	0	4.26096	13.8749	TRIM28;DHX9;USP1
407	regulation of insulin receptor signaling pathway (GO:0046626)	1945-03-01	0.0385317	0.222291	0	0	4.26096	13.8749	IRS1;IGF2;PIP4K2C
408	regulation of GTPase activity (GO:0043087)	7/189	0.0387778	0.222306	0	0	2.30604	7.4944	RDX;DAB2IP;RRP1B;HRAS;ZC3H15;EZH2;LIMS1
409	regulation of cell-cell adhesion mediated by cadherin (GO:2000047)	2023-02-19	0.0390076	0.222306	0	0	7.0057	22.7265	MAD2L2;VEGFA
410	cellular response to copper ion (GO:0071280)	2023-02-19	0.0390076	0.222306	0	0	7.0057	22.7265	DAXX;HSF1
411	DNA double-strand break processing (GO:0000729)	2023-02-19	0.0390076	0.222306	0	0	7.0057	22.7265	BLM;DNA2
412	positive regulation of focal adhesion assembly (GO:0051894)	2023-02-19	0.0390076	0.222306	0	0	7.0057	22.7265	VEGFA;LIMS1
413	positive regulation of endothelial cell proliferation (GO:0001938)	1977-04-01	0.0392359	0.223065	0	0	3.27347	10.6	EGF;HMGB2;IGF2;VEGFA
414	nuclear-transcribed mRNA catabolic process, nonsense-mediated decay (GO:0000184)	5/113	0.04027	0.227696	0	0	2.76928	8.89535	RPS5;PPP2R2A;RNPS1;RPL8;GSPT1
415	negative regulation of cell differentiation (GO:0045596)	7/191	0.040666	0.227696	0	0	2.28074	7.30374	MAD2L2;TGFB1;IGF2;E2F1;DAB2IP;WDR61;PPARG
416	regulation of double-strand break repair via homologous recombination (GO:0010569)	1946-03-01	0.0407293	0.227696	0	0	4.16166	13.3207	MAD2L2;RMI2;RAD51
417	erythrocyte differentiation (GO:0030218)	1946-03-01	0.0407293	0.227696	0	0	4.16166	13.3207	ABCB10;LYAR;VEGFA
418	negative regulation of tumor necrosis factor production (GO:0032720)	1946-03-01	0.0407293	0.227696	0	0	4.16166	13.3207	ARG2;RARA;DICER1
419	positive regulation of nucleocytoplasmic transport (GO:0046824)	1946-03-01	0.0407293	0.227696	0	0	4.16166	13.3207	TGFB1;TRIM28;DHX9
420	positive regulation of response to stimulus (GO:0048584)	1946-03-01	0.0407293	0.227696	0	0	4.16166	13.3207	ARG2;DHX9;HMGA2
421	negative regulation of protein phosphorylation (GO:0001933)	6/152	0.041539	0.231671	0	0	2.46096	7.82863	PPP1R15B;TGFB1;DDIT4;DAB2IP;CALM3;TARBP2
422	recombinational repair (GO:0000725)	1979-04-01	0.0424744	0.232577	0	0	3.18585	10.0636	SFPQ;BLM;RAD51;AUNIP
423	mRNA 3'-end processing (GO:0031124)	1979-04-01	0.0424744	0.232577	0	0	3.18585	10.0636	SRSF1;POLR2D;SRSF2;RNPS1
424	proteasome-mediated ubiquitin-dependent protein catabolic process (GO:0043161)	10/321	0.0426008	0.232577	0	0	1.93296	6.10018	EDEM1;CUL2;ERLIN1;CDK1;WWP1;FBXO45;BFAR;UBE2J2;FBXL7;FBXL12
425	regulation of nuclear division (GO:0051783)	2023-02-20	0.0428762	0.232577	0	0	6.61616	20.8372	PDXP;PKMYT1
426	eye morphogenesis (GO:0048592)	2023-02-20	0.0428762	0.232577	0	0	6.61616	20.8372	AGTPBP1;VEGFA
427	granulocyte differentiation (GO:0030851)	2023-02-20	0.0428762	0.232577	0	0	6.61616	20.8372	E2F1;RARA
428	mesoderm formation (GO:0001707)	2023-02-20	0.0428762	0.232577	0	0	6.61616	20.8372	SNAI1;HMGA2
429	miRNA metabolic process (GO:0010586)	2023-02-20	0.0428762	0.232577	0	0	6.61616	20.8372	DICER1;TARBP2
430	myeloid cell development (GO:0061515)	2023-02-20	0.0428762	0.232577	0	0	6.61616	20.8372	ABCB10;LYAR
431	positive regulation of G2/M transition of mitotic cell cycle (GO:0010971)	2023-02-20	0.0428762	0.232577	0	0	6.61616	20.8372	CDK1;DTL
432	production of small RNA involved in gene silencing by RNA (GO:0070918)	2023-02-20	0.0428762	0.232577	0	0	6.61616	20.8372	DICER1;TARBP2
433	telomere organization (GO:0032200)	1947-03-01	0.042989	0.232577	0	0	4.06687	12.7977	BLM;DOT1L;DNA2
434	positive regulation of neuron death (GO:1901216)	1947-03-01	0.042989	0.232577	0	0	4.06687	12.7977	DAXX;DDIT4;ATF4
435	negative regulation of gene expression (GO:0010629)	10/322	0.0433497	0.233989	0	0	1.92666	6.04674	SRGN;TGFB1;NCL;CNPY2;DICER1;IGF2BP2;JARID2;HRAS;EZH2;VEGFA
436	regulation of protein-containing complex assembly (GO:0043254)	5/116	0.0442433	0.238264	0	0	2.69402	8.40011	TGFB1;HSF1;HJURP;DAB2IP;VEGFA
437	negative regulation of tumor necrosis factor superfamily cytokine production (GO:1903556)	1948-03-01	0.0453102	0.242896	0	0	3.97629	12.3035	ARG2;RARA;DICER1
438	positive regulation of DNA repair (GO:0045739)	1948-03-01	0.0453102	0.242896	0	0	3.97629	12.3035	TRIM28;DHX9;DDX11
439	negative regulation of protein modification process (GO:0031400)	1981-04-01	0.0458594	0.24528	0	0	3.10279	9.56333	PPP1R15B;TGFB1;DAB2IP;DBI
440	regulation of cell-substrate junction assembly (GO:0090109)	2023-02-21	0.0468811	0.246809	0	0	6.26762	19.1798	SLK;ACTG1
441	cellular response to inorganic substance (GO:0071241)	2023-02-21	0.0468811	0.246809	0	0	6.26762	19.1798	BLM;DDX11
442	chondroitin sulfate biosynthetic process (GO:0030206)	2023-02-21	0.0468811	0.246809	0	0	6.26762	19.1798	CHPF;CHST11
443	mitochondrial calcium ion transmembrane transport (GO:0006851)	2023-02-21	0.0468811	0.246809	0	0	6.26762	19.1798	LETM1;MCU
444	nuclear envelope organization (GO:0006998)	2023-02-21	0.0468811	0.246809	0	0	6.26762	19.1798	DMPK;NUP155
445	positive regulation of phosphatase activity (GO:0010922)	2023-02-21	0.0468811	0.246809	0	0	6.26762	19.1798	PPP1R15B;CALM3
446	positive regulation of transcription from RNA polymerase II promoter involved in cellular response to chemical stimulus (GO:1901522)	2023-02-21	0.0468811	0.246809	0	0	6.26762	19.1798	VEGFA;ATF4
447	regulation of cyclin-dependent protein serine/threonine kinase activity (GO:0000079)	1982-04-01	0.0476067	0.248848	0	0	3.06285	9.32571	BLM;CCNE2;CDC6;PKMYT1
448	cell-cell junction organization (GO:0045216)	1982-04-01	0.0476067	0.248848	0	0	3.06285	9.32571	PARD6B;TGFB1;DSG2;LIMS1
449	regulation of cellular protein metabolic process (GO:0032268)	1949-03-01	0.0476924	0.248848	0	0	3.88965	11.8361	TGFB1;UHRF1;GEMIN5
450	response to unfolded protein (GO:0006986)	1949-03-01	0.0476924	0.248848	0	0	3.88965	11.8361	DAXX;HSF1;DAB2IP
451	cellular response to growth factor stimulus (GO:0071363)	6/158	0.0485395	0.252707	0	0	2.36309	7.14925	TGFB1;SHC1;ANKRD1;DAB2IP;VEGFA;LIMS1
452	membrane organization (GO:0061024)	8/242	0.0495814	0.25756	0	0	2.05065	6.16043	NECAP1;DMPK;NUP155;EGF;DYSF;LDLR;ACTG1;REPS1
453	amino acid transport (GO:0006865)	1950-03-01	0.050135	0.258587	0	0	3.8067	11.3936	SLC1A4;SLC3A2;SLC7A1
454	modification-dependent protein catabolic process (GO:0019941)	7/201	0.0510005	0.258587	0	0	2.16206	6.43412	UHRF1;RNF217;ADRM1;FBXO45;BFAR;DTL;FBXL7
455	regulation of DNA recombination at telomere (GO:0072695)	2023-02-22	0.0510168	0.258587	0	0	5.95394	17.7165	DAXX;POLR2D
456	error-free translesion synthesis (GO:0070987)	2023-02-22	0.0510168	0.258587	0	0	5.95394	17.7165	RFC1;RFC2
457	regulation of response to cytokine stimulus (GO:0060759)	2023-02-22	0.0510168	0.258587	0	0	5.95394	17.7165	DHX9;LIFR
458	heme biosynthetic process (GO:0006783)	2023-02-22	0.0510168	0.258587	0	0	5.95394	17.7165	PGRMC1;ABCB10
459	maturation of 5.8S rRNA from tricistronic rRNA transcript (SSU-rRNA, 5.8S rRNA, LSU-rRNA) (GO:0000466)	2023-02-22	0.0510168	0.258587	0	0	5.95394	17.7165	EXOSC8;WDR12
460	mitochondrial calcium ion homeostasis (GO:0051560)	2023-02-22	0.0510168	0.258587	0	0	5.95394	17.7165	LETM1;MCU
461	negative regulation of biomineral tissue development (GO:0070168)	2023-02-22	0.0510168	0.258587	0	0	5.95394	17.7165	SRGN;TGFB1
462	negative regulation of DNA recombination at telomere (GO:0048239)	2023-02-22	0.0510168	0.258587	0	0	5.95394	17.7165	DAXX;POLR2D
463	positive regulation of signal transduction by p53 class mediator (GO:1901798)	2023-02-22	0.0510168	0.258587	0	0	5.95394	17.7165	EIF5A;ANKRD1
464	regulation of cytokinesis (GO:0032465)	1984-04-01	0.0512108	0.258587	0	0	2.98598	8.87374	RACGAP1;PDXP;CALM3;CDC6
465	response to insulin (GO:0032868)	1984-04-01	0.0512108	0.258587	0	0	2.98598	8.87374	IRS1;PPARG;SLC39A14;PCK2
466	positive regulation of protein kinase B signaling (GO:0051897)	6/161	0.0522965	0.263503	0	0	2.317	6.83706	TGFB1;IRS1;EGF;MAZ;IGF2;THEM4
467	epithelium development (GO:0060429)	5/122	0.0528714	0.265829	0	0	2.55509	7.51168	TGFB1;TST;CDK1;PPARG;VEGFA
468	positive regulation of protein catabolic process (GO:0045732)	1985-04-01	0.0530674	0.266244	0	0	2.94896	8.65872	RDX;DAB2IP;WWP1;DTL
469	axon guidance (GO:0007411)	7/203	0.053249	0.266585	0	0	2.13978	6.2755	SHC3;EPHA10;SHC1;LAMA3;SEMA4C;ANOS1;VEGFA
470	regulation of Ras protein signal transduction (GO:0046578)	1986-04-01	0.0549602	0.269839	0	0	2.91285	8.4506	SHC1;ARHGDIA;RDX;DAB2IP
471	glucose homeostasis (GO:0042593)	1986-04-01	0.0549602	0.269839	0	0	2.91285	8.4506	IRS1;PPARG;PYGL;MCU
472	signal transduction in response to DNA damage (GO:0042770)	1952-03-01	0.0551989	0.269839	0	0	3.65095	10.5761	MAD2L2;DOT1L;E2F1
473	sprouting angiogenesis (GO:0002040)	1952-03-01	0.0551989	0.269839	0	0	3.65095	10.5761	PIK3R3;JMJD6;VEGFA
474	plasma membrane bounded cell projection morphogenesis (GO:0120039)	1952-03-01	0.0551989	0.269839	0	0	3.65095	10.5761	DAB2IP;DICER1;WASF1
475	protein homotetramerization (GO:0051289)	1952-03-01	0.0551989	0.269839	0	0	3.65095	10.5761	KCNJ12;TK1;HPRT1
476	ERK1 and ERK2 cascade (GO:0070371)	2023-02-23	0.0552779	0.269839	0	0	5.67013	16.4172	EGF;CDK1
477	response to copper ion (GO:0046688)	2023-02-23	0.0552779	0.269839	0	0	5.67013	16.4172	DAXX;HSF1
478	hyaluronan metabolic process (GO:0030212)	2023-02-23	0.0552779	0.269839	0	0	5.67013	16.4172	TGFB1;ABCC5
479	positive regulation of cell cycle G2/M phase transition (GO:1902751)	2023-02-23	0.0552779	0.269839	0	0	5.67013	16.4172	CDK1;DTL
480	positive regulation of morphogenesis of an epithelium (GO:1905332)	2023-02-23	0.0552779	0.269839	0	0	5.67013	16.4172	EGF;VEGFA
481	positive regulation of receptor internalization (GO:0002092)	2023-02-23	0.0552779	0.269839	0	0	5.67013	16.4172	EGF;VEGFA
482	protein ubiquitination (GO:0016567)	14/525	0.0563426	0.274466	0	0	1.65047	4.74725	UHRF1;CUL2;WWP1;WDR61;LNPEP;FBXO45;BFAR;UBE2J2;UCHL3;FBXL12;RNF217;DTL;RAD18;FBXL7
483	ERAD pathway (GO:0036503)	1987-04-01	0.0568891	0.275983	0	0	2.87761	8.2491	EDEM1;ERLIN1;UBE2J2;GET4
484	regulation of transcription from RNA polymerase II promoter in response to stress (GO:0043618)	1987-04-01	0.0568891	0.275983	0	0	2.87761	8.2491	CUL2;BACH1;ATF4;VEGFA
485	cellular protein modification process (GO:0006464)	24/1025	0.057221	0.277021	0	0	1.45312	4.15713	MANBA;TGFB1;DMPK;CISH;PRKCSH;CDC42BPG;CUL2;PDXP;PPP2R2A;DCAF5;UCHL3;PDIA6;FBXL12;C4A;MELK;RARA;CDK1;BIRC5;MARK3;DTL;FBXL7;PDK1;PIGH;UBE2M
486	platelet degranulation (GO:0002576)	5/125	0.0575275	0.277931	0	0	2.49083	7.11253	SRGN;TGFB1;EGF;IGF2;VEGFA
487	purine nucleotide metabolic process (GO:0006163)	2023-02-24	0.059659	0.283562	0	0	5.41212	15.2574	PPAT;HPRT1
488	regulation of axon extension involved in axon guidance (GO:0048841)	2023-02-24	0.059659	0.283562	0	0	5.41212	15.2574	SEMA4C;VEGFA
489	regulation of cellular response to transforming growth factor beta stimulus (GO:1903844)	2023-02-24	0.059659	0.283562	0	0	5.41212	15.2574	TGFB1;NREP
490	regulation of ruffle assembly (GO:1900027)	2023-02-24	0.059659	0.283562	0	0	5.41212	15.2574	RDX;HRAS
491	sulfur amino acid metabolic process (GO:0000096)	2023-02-24	0.059659	0.283562	0	0	5.41212	15.2574	MPST;TST
492	nucleotide-excision repair, DNA gap filling (GO:0006297)	2023-02-24	0.059659	0.283562	0	0	5.41212	15.2574	RFC1;RFC2
493	porphyrin-containing compound biosynthetic process (GO:0006779)	2023-02-24	0.059659	0.283562	0	0	5.41212	15.2574	PGRMC1;ABCB10
494	positive regulation of cell-substrate junction organization (GO:0150117)	2023-02-24	0.059659	0.283562	0	0	5.41212	15.2574	VEGFA;LIMS1
495	regulation of endothelial cell migration (GO:0010594)	1989-04-01	0.0608547	0.28866	0	0	2.80961	7.86485	EGF;DAB2IP;EMP2;VEGFA
496	positive regulation of phosphorylation (GO:0042327)	8/253	0.0611112	0.289292	0	0	1.95747	5.47125	DAXX;TGFB1;EPHA10;EGF;IGF2;PIK3R3;HRAS;VEGFA
497	negative regulation of apoptotic process (GO:0043066)	13/485	0.0622902	0.29428	0	0	1.65738	4.6008	SHC1;MAZ;HMGA2;ASNS;BFAR;AATF;VEGFA;SFPQ;MSH2;ARHGDIA;CDK1;BIRC5;IL6ST
498	protein complex oligomerization (GO:0051259)	1990-04-01	0.0628911	0.295755	0	0	2.7768	7.6816	LETM1;BLM;MCU;JMJD6
499	peptidyl-serine modification (GO:0018209)	6/169	0.0631614	0.295755	0	0	2.20238	6.08311	MAPKAPK3;DMPK;GALNT1;CDK1;MASTL;MARK3
500	pyruvate metabolic process (GO:0006090)	1955-03-01	0.0632321	0.295755	0	0	3.43979	9.49708	ENO1;SLC16A3;PCK2
501	regulation of blood vessel endothelial cell migration (GO:0043535)	1955-03-01	0.0632321	0.295755	0	0	3.43979	9.49708	TGFB1;PPARG;VEGFA
502	interstrand cross-link repair (GO:0036297)	1955-03-01	0.0632321	0.295755	0	0	3.43979	9.49708	DCLRE1A;RAD51;USP1
503	regulation of cardiac muscle cell action potential (GO:0098901)	2023-02-25	0.0641552	0.2977	0	0	5.17655	14.2171	CALM3;DSG2
504	cellular response to hexose stimulus (GO:0071331)	2023-02-25	0.0641552	0.2977	0	0	5.17655	14.2171	SLC39A14;PCK2
505	in utero embryonic development (GO:0001701)	2023-02-25	0.0641552	0.2977	0	0	5.17655	14.2171	IGF2;VEGFA
506	ventricular cardiac muscle tissue development (GO:0003229)	2023-02-25	0.0641552	0.2977	0	0	5.17655	14.2171	TGFB1;DSG2
507	DNA damage response, signal transduction by p53 class mediator resulting in cell cycle arrest (GO:0006977)	1956-03-01	0.0660235	0.304564	0	0	3.37472	9.17163	E2F1;CDK1;ARID3A
508	telomere maintenance (GO:0000723)	1956-03-01	0.0660235	0.304564	0	0	3.37472	9.17163	BLM;RAD51;DNA2
509	positive regulation of establishment of protein localization to mitochondrion (GO:1903749)	1956-03-01	0.0660235	0.304564	0	0	3.37472	9.17163	E2F1;UBE2J2;SAE1
510	negative regulation of multicellular organismal process (GO:0051241)	7/214	0.0667172	0.306068	0	0	2.02493	5.48207	MAD2L2;SRGN;TGFB1;SFMBT1;DAB2IP;LNPEP;ATF4
511	positive regulation of protein modification process (GO:0031401)	7/214	0.0667172	0.306068	0	0	2.02493	5.48207	DAXX;TGFB1;IGF2;PIK3R3;CALM3;HRAS;VEGFA
512	proteoglycan metabolic process (GO:0006029)	2023-02-26	0.0687613	0.306068	0	0	4.96061	13.2801	CHST8;CHST11
513	purine-containing compound biosynthetic process (GO:0072522)	2023-02-26	0.0687613	0.306068	0	0	4.96061	13.2801	PPAT;HPRT1
514	regulation of actin filament bundle assembly (GO:0032231)	2023-02-26	0.0687613	0.306068	0	0	4.96061	13.2801	RDX;ACTG1
515	regulation of biomineral tissue development (GO:0070167)	2023-02-26	0.0687613	0.306068	0	0	4.96061	13.2801	TGFB1;S1PR1
516	regulation of glycogen biosynthetic process (GO:0005979)	2023-02-26	0.0687613	0.306068	0	0	4.96061	13.2801	IRS1;IGF2
517	mononuclear cell differentiation (GO:1903131)	2023-02-26	0.0687613	0.306068	0	0	4.96061	13.2801	PPARG;VEGFA
518	positive regulation of G1/S transition of mitotic cell cycle (GO:1900087)	2023-02-26	0.0687613	0.306068	0	0	4.96061	13.2801	RDX;CDC6
519	positive regulation of histone methylation (GO:0031062)	2023-02-26	0.0687613	0.306068	0	0	4.96061	13.2801	WDR61;JARID2
520	positive regulation of viral transcription (GO:0050434)	2023-02-26	0.0687613	0.306068	0	0	4.96061	13.2801	DHX9;POLR2D
521	regulation of bone mineralization (GO:0030500)	1957-03-01	0.0688706	0.306068	0	0	3.31206	8.86149	SRGN;TGFB1;S1PR1
522	cytoplasmic translation (GO:0002181)	1993-04-01	0.0692127	0.306068	0	0	2.68279	7.16458	RPS5;RPL8;GSPT1;ZC3H15
523	neuron differentiation (GO:0030182)	6/174	0.0705791	0.306068	0	0	2.13628	5.66333	WNT2B;DDIT4;ANOS1;ADNP2;PITX2;VEGFA
524	regulation of cell growth (GO:0001558)	7/217	0.0707162	0.306068	0	0	1.99569	5.28675	MAD2L2;TGFB1;DDX49;CISH;ADNP2;ENO1;SMARCA4
525	hemopoiesis (GO:0030097)	1994-04-01	0.07139	0.306068	0	0	2.65285	7.00244	WNT2B;MELK;TGFB1;ATF4
526	protein phosphorylation (GO:0006468)	13/496	0.0714825	0.306068	0	0	1.6187	4.27063	TGFB1;DMPK;CDC42BPG;DAB2IP;MASTL;SLK;MELK;MAPKAPK3;RARA;CDK1;BIRC5;MARK3;PDK1
527	chordate embryonic development (GO:0043009)	1958-03-01	0.0717726	0.306068	0	0	3.25167	8.56573	TGFB1;IGF2;VEGFA
528	camera-type eye development (GO:0043010)	2023-02-27	0.0734725	0.306068	0	0	4.76194	12.4327	PITX2;VEGFA
529	regulation of epidermal growth factor-activated receptor activity (GO:0007176)	2023-02-27	0.0734725	0.306068	0	0	4.76194	12.4327	SHC1;EGF
530	cellular response to cadmium ion (GO:0071276)	2023-02-27	0.0734725	0.306068	0	0	4.76194	12.4327	DAXX;HSF1
531	cellular senescence (GO:0090398)	2023-02-27	0.0734725	0.306068	0	0	4.76194	12.4327	HMGA2;HRAS
532	chondroitin sulfate proteoglycan biosynthetic process (GO:0050650)	2023-02-27	0.0734725	0.306068	0	0	4.76194	12.4327	CHPF;CHST11
533	negative regulation of insulin receptor signaling pathway (GO:0046627)	2023-02-27	0.0734725	0.306068	0	0	4.76194	12.4327	IRS1;PIP4K2C
534	positive regulation of gene silencing by miRNA (GO:2000637)	2023-02-27	0.0734725	0.306068	0	0	4.76194	12.4327	TGFB1;DHX9
535	positive regulation of mitotic cell cycle (GO:0045931)	2023-02-27	0.0734725	0.306068	0	0	4.76194	12.4327	HSF1;ASNS
536	positive regulation of nuclear division (GO:0051785)	2023-02-27	0.0734725	0.306068	0	0	4.76194	12.4327	EGF;IGF2
537	protein export from nucleus (GO:0006611)	2023-02-27	0.0734725	0.306068	0	0	4.76194	12.4327	XPO1;TGFB1
538	positive regulation of developmental process (GO:0051094)	6/177	0.075261	0.306068	0	0	2.09848	5.42834	MAD2L2;BMP1;RBM19;DAB2IP;MCU;VEGFA
539	transcription, DNA-templated (GO:0006351)	7/221	0.076266	0.306068	0	0	1.95799	5.03894	HSF1;POLR2D;E2F1;WDR61;RNPS1;MRPL12;ATF4
540	ribonucleoprotein complex biogenesis (GO:0022613)	1960-03-01	0.0777378	0.306068	0	0	3.13726	8.01385	XPO1;WDR12;METTL17
541	glycosaminoglycan biosynthetic process (GO:0006024)	1997-04-01	0.0781295	0.306068	0	0	2.56688	6.54396	CHPF;CHST11;ABCC5;SDC3
542	regulation of DNA damage response, signal transduction by p53 class mediator (GO:0043516)	2023-02-28	0.078284	0.306068	0	0	4.57855	11.6635	ANKRD1;SNAI1
543	regulation of multicellular organismal development (GO:2000026)	2023-02-28	0.078284	0.306068	0	0	4.57855	11.6635	RACGAP1;CDK1
544	RNA phosphodiester bond hydrolysis (GO:0090501)	2023-02-28	0.078284	0.306068	0	0	4.57855	11.6635	KHNYN;DICER1
545	sarcomere organization (GO:0045214)	2023-02-28	0.078284	0.306068	0	0	4.57855	11.6635	CSRP1;ANKRD1
546	macromolecule catabolic process (GO:0009057)	2023-02-28	0.078284	0.306068	0	0	4.57855	11.6635	TGFB1;UCHL3
547	negative regulation of cellular response to insulin stimulus (GO:1900077)	2023-02-28	0.078284	0.306068	0	0	4.57855	11.6635	IRS1;PIP4K2C
548	negative regulation of oxidative stress-induced cell death (GO:1903202)	2023-02-28	0.078284	0.306068	0	0	4.57855	11.6635	PYCR1;ATF4
549	neutral amino acid transport (GO:0015804)	2023-02-28	0.078284	0.306068	0	0	4.57855	11.6635	SLC1A4;SLC3A2
550	positive regulation of phosphatidylinositol 3-kinase activity (GO:0043552)	2023-02-28	0.078284	0.306068	0	0	4.57855	11.6635	TGFB1;IRS1
551	positive regulation of protein import into nucleus (GO:0042307)	2023-02-28	0.078284	0.306068	0	0	4.57855	11.6635	TGFB1;TRIM28
552	positive regulation of response to wounding (GO:1903036)	2023-02-28	0.078284	0.306068	0	0	4.57855	11.6635	HRAS;ACTG1
553	protein side chain deglutamylation (GO:0035610)	2023-01-05	0.0802972	0.306068	0	0	14.852	37.457	AGTPBP1
554	regulation of astrocyte activation (GO:0061888)	2023-01-05	0.0802972	0.306068	0	0	14.852	37.457	LDLR
555	C-terminal protein deglutamylation (GO:0035609)	2023-01-05	0.0802972	0.306068	0	0	14.852	37.457	AGTPBP1
556	cadmium ion transmembrane transport (GO:0070574)	2023-01-05	0.0802972	0.306068	0	0	14.852	37.457	SLC39A14
557	cadmium ion transport (GO:0015691)	2023-01-05	0.0802972	0.306068	0	0	14.852	37.457	SLC39A14
558	regulation of cellular response to osmotic stress (GO:0106049)	2023-01-05	0.0802972	0.306068	0	0	14.852	37.457	LETM1
559	caveola assembly (GO:0070836)	2023-01-05	0.0802972	0.306068	0	0	14.852	37.457	EMP2
560	cellular response to brain-derived neurotrophic factor stimulus (GO:1990416)	2023-01-05	0.0802972	0.306068	0	0	14.852	37.457	WASF1
561	regulation of histone H3-K9 trimethylation (GO:1900112)	2023-01-05	0.0802972	0.306068	0	0	14.852	37.457	ZNF274
562	cerebellar Purkinje cell differentiation (GO:0021702)	2023-01-05	0.0802972	0.306068	0	0	14.852	37.457	AGTPBP1
563	coronary artery morphogenesis (GO:0060982)	2023-01-05	0.0802972	0.306068	0	0	14.852	37.457	VEGFA
564	CRD-mediated mRNA stabilization (GO:0070934)	2023-01-05	0.0802972	0.306068	0	0	14.852	37.457	DHX9
565	deadenylation-independent decapping of nuclear-transcribed mRNA (GO:0031087)	2023-01-05	0.0802972	0.306068	0	0	14.852	37.457	EDC4
566	regulation of miRNA metabolic process (GO:2000628)	2023-01-05	0.0802972	0.306068	0	0	14.852	37.457	HRAS
567	DNA replication, synthesis of RNA primer (GO:0006269)	2023-01-05	0.0802972	0.306068	0	0	14.852	37.457	POLA1
568	double-strand break repair via synthesis-dependent strand annealing (GO:0045003)	2023-01-05	0.0802972	0.306068	0	0	14.852	37.457	RAD51
569	regulation of protein import (GO:1904589)	2023-01-05	0.0802972	0.306068	0	0	14.852	37.457	TGFB1
570	endothelial cell apoptotic process (GO:0072577)	2023-01-05	0.0802972	0.306068	0	0	14.852	37.457	DAB2IP
571	regulation of retinal ganglion cell axon guidance (GO:0090259)	2023-01-05	0.0802972	0.306068	0	0	14.852	37.457	VEGFA
572	regulation of skeletal muscle tissue development (GO:0048641)	2023-01-05	0.0802972	0.306068	0	0	14.852	37.457	TGFB1
573	folate transmembrane transport (GO:0098838)	2023-01-05	0.0802972	0.306068	0	0	14.852	37.457	ABCC5
574	forebrain regionalization (GO:0021871)	2023-01-05	0.0802972	0.306068	0	0	14.852	37.457	WNT2B
575	glutathione transport (GO:0034635)	2023-01-05	0.0802972	0.306068	0	0	14.852	37.457	ABCC5
576	His-Purkinje system development (GO:0003164)	2023-01-05	0.0802972	0.306068	0	0	14.852	37.457	DSG2
577	ribosome localization (GO:0033750)	2023-01-05	0.0802972	0.306068	0	0	14.852	37.457	XPO1
578	RNA import into mitochondrion (GO:0035927)	2023-01-05	0.0802972	0.306068	0	0	14.852	37.457	TST
579	rRNA transport (GO:0051029)	2023-01-05	0.0802972	0.306068	0	0	14.852	37.457	TST
580	salivary gland development (GO:0007431)	2023-01-05	0.0802972	0.306068	0	0	14.852	37.457	TGFB1
581	salivary gland morphogenesis (GO:0007435)	2023-01-05	0.0802972	0.306068	0	0	14.852	37.457	TGFB1
582	L-arginine import across plasma membrane (GO:0097638)	2023-01-05	0.0802972	0.306068	0	0	14.852	37.457	SLC7A1
583	L-aspartate transmembrane transport (GO:0070778)	2023-01-05	0.0802972	0.306068	0	0	14.852	37.457	SLC1A4
584	left/right axis specification (GO:0070986)	2023-01-05	0.0802972	0.306068	0	0	14.852	37.457	PITX2
585	lymph node development (GO:0048535)	2023-01-05	0.0802972	0.306068	0	0	14.852	37.457	TGFB1
586	mannose trimming involved in glycoprotein ERAD pathway (GO:1904382)	2023-01-05	0.0802972	0.306068	0	0	14.852	37.457	EDEM1
587	tight junction organization (GO:0120193)	2023-01-05	0.0802972	0.306068	0	0	14.852	37.457	ACTG1
588	mitochondrial DNA repair (GO:0043504)	2023-01-05	0.0802972	0.306068	0	0	14.852	37.457	DNA2
589	ubiquitin-dependent glycoprotein ERAD pathway (GO:0097466)	2023-01-05	0.0802972	0.306068	0	0	14.852	37.457	EDEM1
590	negative regulation of cholesterol biosynthetic process (GO:0045541)	2023-01-05	0.0802972	0.306068	0	0	14.852	37.457	ERLIN1
591	negative regulation of cholesterol metabolic process (GO:0090206)	2023-01-05	0.0802972	0.306068	0	0	14.852	37.457	ERLIN1
592	negative regulation of IRE1-mediated unfolded protein response (GO:1903895)	2023-01-05	0.0802972	0.306068	0	0	14.852	37.457	BFAR
593	negative regulation of macrophage cytokine production (GO:0010936)	2023-01-05	0.0802972	0.306068	0	0	14.852	37.457	TGFB1
594	negative regulation of PERK-mediated unfolded protein response (GO:1903898)	2023-01-05	0.0802972	0.306068	0	0	14.852	37.457	PPP1R15B
595	negative regulation of sterol biosynthetic process (GO:0106119)	2023-01-05	0.0802972	0.306068	0	0	14.852	37.457	ERLIN1
596	negative regulation of vascular endothelial cell proliferation (GO:1905563)	2023-01-05	0.0802972	0.306068	0	0	14.852	37.457	PPARG
597	negative regulation of vitamin D biosynthetic process (GO:0010957)	2023-01-05	0.0802972	0.306068	0	0	14.852	37.457	SNAI1
598	ornithine transport (GO:0015822)	2023-01-05	0.0802972	0.306068	0	0	14.852	37.457	SLC7A1
599	oxidative RNA demethylation (GO:0035513)	2023-01-05	0.0802972	0.306068	0	0	14.852	37.457	JMJD6
600	PML body organization (GO:0030578)	2023-01-05	0.0802972	0.306068	0	0	14.852	37.457	SERBP1
601	positive regulation of axon extension involved in axon guidance (GO:0048842)	2023-01-05	0.0802972	0.306068	0	0	14.852	37.457	VEGFA
602	positive regulation of deoxyribonuclease activity (GO:0032077)	2023-01-05	0.0802972	0.306068	0	0	14.852	37.457	DDX11
603	positive regulation of DNA ligation (GO:0051106)	2023-01-05	0.0802972	0.306068	0	0	14.852	37.457	RAD51
604	positive regulation of endothelial cell chemotaxis by VEGF-activated vascular endothelial growth factor receptor signaling pathway (GO:0038033)	2023-01-05	0.0802972	0.306068	0	0	14.852	37.457	VEGFA
605	positive regulation of interleukin-18 production (GO:0032741)	2023-01-05	0.0802972	0.306068	0	0	14.852	37.457	DHX9
606	positive regulation of intrinsic apoptotic signaling pathway by p53 class mediator (GO:1902255)	2023-01-05	0.0802972	0.306068	0	0	14.852	37.457	EIF5A
607	positive regulation of mast cell chemotaxis (GO:0060754)	2023-01-05	0.0802972	0.306068	0	0	14.852	37.457	VEGFA
608	positive regulation of nucleobase-containing compound transport (GO:0032241)	2023-01-05	0.0802972	0.306068	0	0	14.852	37.457	DHX9
609	positive regulation of protein catabolic process in the vacuole (GO:1904352)	2023-01-05	0.0802972	0.306068	0	0	14.852	37.457	LDLR
610	positive regulation of RNA export from nucleus (GO:0046833)	2023-01-05	0.0802972	0.306068	0	0	14.852	37.457	DHX9
611	positive regulation of transcription from RNA polymerase II promoter in response to hypoxia (GO:0061419)	2023-01-05	0.0802972	0.306068	0	0	14.852	37.457	VEGFA
612	positive regulation of vascular associated smooth muscle cell apoptotic process (GO:1905461)	2023-01-05	0.0802972	0.306068	0	0	14.852	37.457	PPARG
613	proline biosynthetic process (GO:0006561)	2023-01-05	0.0802972	0.306068	0	0	14.852	37.457	PYCR1
614	protein deglycosylation involved in glycoprotein catabolic process (GO:0035977)	2023-01-05	0.0802972	0.306068	0	0	14.852	37.457	EDEM1
615	protein localization to microtubule end (GO:1905725)	2023-01-05	0.0802972	0.306068	0	0	14.852	37.457	MAPRE1
616	protein localization to microtubule plus-end (GO:1904825)	2023-01-05	0.0802972	0.306068	0	0	14.852	37.457	MAPRE1
617	regulation of peptidyl-serine phosphorylation (GO:0033135)	1998-04-01	0.0804443	0.306132	0	0	2.53944	6.39987	MAD2L2;TGFB1;DDIT4;VEGFA
618	O-glycan processing (GO:0016266)	1961-03-01	0.0807995	0.306986	0	0	3.08301	7.75619	POFUT1;GALNT1;GALNT10
619	response to UV (GO:0009411)	1999-04-01	0.0827929	0.311536	0	0	2.51258	6.25988	MSH2;USP1;DTL;ATF4
620	positive regulation of stress-activated MAPK cascade (GO:0032874)	1999-04-01	0.0827929	0.311536	0	0	2.51258	6.25988	SEMA4C;DAB2IP;HRAS;VEGFA
621	beta-catenin-TCF complex assembly (GO:1904837)	2029-02-01	0.0831914	0.311536	0	0	4.40875	10.9629	BCL9L;SMARCA4
622	response to cadmium ion (GO:0046686)	2029-02-01	0.0831914	0.311536	0	0	4.40875	10.9629	DAXX;HSF1
623	intrinsic apoptotic signaling pathway in response to endoplasmic reticulum stress (GO:0070059)	2029-02-01	0.0831914	0.311536	0	0	4.40875	10.9629	DAB2IP;ATF4
624	lamellipodium organization (GO:0097581)	2029-02-01	0.0831914	0.311536	0	0	4.40875	10.9629	S1PR1;WASF1
625	negative regulation of epithelial to mesenchymal transition (GO:0010719)	2029-02-01	0.0831914	0.311536	0	0	4.40875	10.9629	MAD2L2;DAB2IP
626	positive regulation of dephosphorylation (GO:0035306)	2029-02-01	0.0831914	0.311536	0	0	4.40875	10.9629	TGFB1;CALM3
627	production of miRNAs involved in gene silencing by miRNA (GO:0035196)	2029-02-01	0.0831914	0.311536	0	0	4.40875	10.9629	DICER1;TARBP2
628	double-strand break repair via nonhomologous end joining (GO:0006303)	1962-03-01	0.0839127	0.313239	0	0	3.0306	7.50976	DCLRE1A;POLA1;HMGB2
629	response to retinoic acid (GO:0032526)	1962-03-01	0.0839127	0.313239	0	0	3.0306	7.50976	PTK7;RARA;ADNP2
630	enzyme linked receptor protein signaling pathway (GO:0007167)	5/140	0.0842045	0.313829	0	0	2.21237	5.47452	SHC3;EPHA10;SHC1;LIFR;IL6ST
631	regulation of transforming growth factor beta receptor signaling pathway (GO:0017015)	4/100	0.0851749	0.31516	0	0	2.48628	6.12383	TGFB1;PEG10;NREP;BCL9L
632	positive regulation of DNA metabolic process (GO:0051054)	1963-03-01	0.0870766	0.31516	0	0	2.97994	7.27393	RAD51;TRIM28;DHX9
633	positive regulation of viral process (GO:0048524)	1963-03-01	0.0870766	0.31516	0	0	2.97994	7.27393	DHX9;POLR2D;TARBP2
634	cellular response to chemical stress (GO:0062197)	4/101	0.0875901	0.31516	0	0	2.46052	5.99159	GSR;ADNP2;PYCR1;ATF4
635	chondroitin sulfate metabolic process (GO:0030204)	1930-02-01	0.08819	0.31516	0	0	4.25108	10.3227	CHPF;CHST11
636	extrinsic apoptotic signaling pathway via death domain receptors (GO:0008625)	1930-02-01	0.08819	0.31516	0	0	4.25108	10.3227	DAXX;DAB2IP
637	morphogenesis of an epithelium (GO:0002009)	1930-02-01	0.08819	0.31516	0	0	4.25108	10.3227	LAMA3;ACTG1
638	ncRNA catabolic process (GO:0034661)	1930-02-01	0.08819	0.31516	0	0	4.25108	10.3227	SLFN13;EXOSC8
639	negative regulation of gene expression, epigenetic (GO:0045814)	1930-02-01	0.08819	0.31516	0	0	4.25108	10.3227	JARID2;EZH2
640	positive regulation of lipid kinase activity (GO:0090218)	1930-02-01	0.08819	0.31516	0	0	4.25108	10.3227	TGFB1;IRS1
641	positive regulation of protein import (GO:1904591)	1930-02-01	0.08819	0.31516	0	0	4.25108	10.3227	TGFB1;TRIM28
642	primary neural tube formation (GO:0014020)	1930-02-01	0.08819	0.31516	0	0	4.25108	10.3227	TGFB1;SEMA4C
643	cellular protein metabolic process (GO:0044267)	11/417	0.0891002	0.31516	0	0	1.62578	3.93114	C4A;MANBA;PRKCSH;RPS5;IGF2;DAB2IP;RPL8;PDIA6;GSPT1;PIGH;UBE2M
644	regulation of protein catabolic process (GO:0042176)	4/102	0.0900383	0.31516	0	0	2.43529	5.86301	MAD2L2;DAB2IP;WWP1;DTL
645	protein catabolic process (GO:0030163)	1964-03-01	0.0902903	0.31516	0	0	2.93094	7.0481	MANBA;DAB2IP;UCHL3
646	positive regulation of protein phosphorylation (GO:0001934)	10/371	0.09153	0.31516	0	0	1.66093	3.97143	MAD2L2;DAXX;TGFB1;EGF;PDGFC;IGF2;PIK3R3;CALM3;HRAS;VEGFA
647	proteoglycan biosynthetic process (GO:0030166)	1931-02-01	0.0932755	0.31516	0	0	4.10428	9.73617	CHST8;CHST11
648	purine nucleoside bisphosphate metabolic process (GO:0034032)	1931-02-01	0.0932755	0.31516	0	0	4.10428	9.73617	THEM4;DBI
649	regulation of cellular senescence (GO:2000772)	1931-02-01	0.0932755	0.31516	0	0	4.10428	9.73617	ARG2;HMGA2
650	regulation of transmembrane receptor protein serine/threonine kinase signaling pathway (GO:0090092)	1931-02-01	0.0932755	0.31516	0	0	4.10428	9.73617	TGFB1;NREP
651	ribonucleoside bisphosphate metabolic process (GO:0033875)	1931-02-01	0.0932755	0.31516	0	0	4.10428	9.73617	THEM4;DBI
652	tube closure (GO:0060606)	1931-02-01	0.0932755	0.31516	0	0	4.10428	9.73617	TGFB1;SEMA4C
653	positive regulation of protein targeting to mitochondrion (GO:1903955)	1931-02-01	0.0932755	0.31516	0	0	4.10428	9.73617	UBE2J2;SAE1
654	regulation of cell-matrix adhesion (GO:0001952)	1965-03-01	0.0935529	0.31516	0	0	2.88352	6.83171	SLK;EMP2;ACTG1
655	mitotic G1 DNA damage checkpoint signaling (GO:0031571)	1965-03-01	0.0935529	0.31516	0	0	2.88352	6.83171	E2F1;CDK1;ARID3A
656	protein autoubiquitination (GO:0051865)	1965-03-01	0.0935529	0.31516	0	0	2.88352	6.83171	UHRF1;BFAR;RAD18
657	protein-DNA covalent cross-linking repair (GO:0106300)	2023-01-06	0.0955681	0.31516	0	0	11.881	27.8955	FAM111A
658	purine nucleobase transport (GO:0006863)	2023-01-06	0.0955681	0.31516	0	0	11.881	27.8955	VDAC3
659	radial glial cell differentiation (GO:0060019)	2023-01-06	0.0955681	0.31516	0	0	11.881	27.8955	GPR157
660	aromatic amino acid transport (GO:0015801)	2023-01-06	0.0955681	0.31516	0	0	11.881	27.8955	SLC3A2
661	regulation of blood vessel remodeling (GO:0060312)	2023-01-06	0.0955681	0.31516	0	0	11.881	27.8955	TGFB1
662	bundle of His cell-Purkinje myocyte adhesion involved in cell communication (GO:0086073)	2023-01-06	0.0955681	0.31516	0	0	11.881	27.8955	DSG2
663	regulation of glomerular filtration (GO:0003093)	2023-01-06	0.0955681	0.31516	0	0	11.881	27.8955	EMP2
664	cholesterol import (GO:0070508)	2023-01-06	0.0955681	0.31516	0	0	11.881	27.8955	LDLR
665	chromatin organization involved in negative regulation of transcription (GO:0097549)	2023-01-06	0.0955681	0.31516	0	0	11.881	27.8955	HMGA2
666	cobalamin transport (GO:0015889)	2023-01-06	0.0955681	0.31516	0	0	11.881	27.8955	CD320
667	regulation of mast cell chemotaxis (GO:0060753)	2023-01-06	0.0955681	0.31516	0	0	11.881	27.8955	VEGFA
668	regulation of nitric oxide mediated signal transduction (GO:0010749)	2023-01-06	0.0955681	0.31516	0	0	11.881	27.8955	VEGFA
669	regulation of nuclease activity (GO:0032069)	2023-01-06	0.0955681	0.31516	0	0	11.881	27.8955	HMGB2
670	regulation of protein lipidation (GO:1903059)	2023-01-06	0.0955681	0.31516	0	0	11.881	27.8955	DBI
671	regulation of translational elongation (GO:0006448)	2023-01-06	0.0955681	0.31516	0	0	11.881	27.8955	EIF5A
672	regulation of vitamin D biosynthetic process (GO:0060556)	2023-01-06	0.0955681	0.31516	0	0	11.881	27.8955	SNAI1
673	renal system process involved in regulation of blood volume (GO:0001977)	2023-01-06	0.0955681	0.31516	0	0	11.881	27.8955	EMP2
674	hepatocyte differentiation (GO:0070365)	2023-01-06	0.0955681	0.31516	0	0	11.881	27.8955	PCK2
675	histone-serine phosphorylation (GO:0035404)	2023-01-06	0.0955681	0.31516	0	0	11.881	27.8955	HMGA2
676	hydrogen sulfide metabolic process (GO:0070813)	2023-01-06	0.0955681	0.31516	0	0	11.881	27.8955	MPST
677	IMP biosynthetic process (GO:0006188)	2023-01-06	0.0955681	0.31516	0	0	11.881	27.8955	HPRT1
678	SCF complex assembly (GO:0010265)	2023-01-06	0.0955681	0.31516	0	0	11.881	27.8955	FBXL7
679	L-arginine transmembrane transport (GO:1903400)	2023-01-06	0.0955681	0.31516	0	0	11.881	27.8955	SLC7A1
680	L-ornithine transmembrane transport (GO:1903352)	2023-01-06	0.0955681	0.31516	0	0	11.881	27.8955	SLC7A1
681	leucine transport (GO:0015820)	2023-01-06	0.0955681	0.31516	0	0	11.881	27.8955	SLC3A2
682	sterol import (GO:0035376)	2023-01-06	0.0955681	0.31516	0	0	11.881	27.8955	LDLR
683	magnesium ion homeostasis (GO:0010960)	2023-01-06	0.0955681	0.31516	0	0	11.881	27.8955	CNNM4
684	maintenance of DNA methylation (GO:0010216)	2023-01-06	0.0955681	0.31516	0	0	11.881	27.8955	UHRF1
685	T-tubule organization (GO:0033292)	2023-01-06	0.0955681	0.31516	0	0	11.881	27.8955	DYSF
686	membrane raft assembly (GO:0001765)	2023-01-06	0.0955681	0.31516	0	0	11.881	27.8955	EMP2
687	transcription-dependent tethering of RNA polymerase II gene DNA at nuclear periphery (GO:0000972)	2023-01-06	0.0955681	0.31516	0	0	11.881	27.8955	NUP155
688	tRNA pseudouridine synthesis (GO:0031119)	2023-01-06	0.0955681	0.31516	0	0	11.881	27.8955	PUSL1
689	tRNA surveillance (GO:0106354)	2023-01-06	0.0955681	0.31516	0	0	11.881	27.8955	EXOSC8
690	venous blood vessel morphogenesis (GO:0048845)	2023-01-06	0.0955681	0.31516	0	0	11.881	27.8955	VEGFA
691	monoubiquitinated protein deubiquitination (GO:0035520)	2023-01-06	0.0955681	0.31516	0	0	11.881	27.8955	USP1
692	mRNA 5'-splice site recognition (GO:0000395)	2023-01-06	0.0955681	0.31516	0	0	11.881	27.8955	SRSF1
693	negative regulation of astrocyte differentiation (GO:0048712)	2023-01-06	0.0955681	0.31516	0	0	11.881	27.8955	LDLR
694	negative regulation of cell size (GO:0045792)	2023-01-06	0.0955681	0.31516	0	0	11.881	27.8955	RDX
695	negative regulation of cellular response to hypoxia (GO:1900038)	2023-01-06	0.0955681	0.31516	0	0	11.881	27.8955	ENO1
696	negative regulation of fat cell proliferation (GO:0070345)	2023-01-06	0.0955681	0.31516	0	0	11.881	27.8955	E2F1
697	negative regulation of glial cell proliferation (GO:0060253)	2023-01-06	0.0955681	0.31516	0	0	11.881	27.8955	DICER1
698	negative regulation of sequestering of triglyceride (GO:0010891)	2023-01-06	0.0955681	0.31516	0	0	11.881	27.8955	PPARG
699	negative regulation of vitamin metabolic process (GO:0046137)	2023-01-06	0.0955681	0.31516	0	0	11.881	27.8955	SNAI1
700	neuroblast proliferation (GO:0007405)	2023-01-06	0.0955681	0.31516	0	0	11.881	27.8955	RACGAP1
701	nuclear polyadenylation-dependent ncRNA catabolic process (GO:0071046)	2023-01-06	0.0955681	0.31516	0	0	11.881	27.8955	EXOSC8
702	nuclear polyadenylation-dependent rRNA catabolic process (GO:0071035)	2023-01-06	0.0955681	0.31516	0	0	11.881	27.8955	EXOSC8
703	nuclear polyadenylation-dependent tRNA catabolic process (GO:0071038)	2023-01-06	0.0955681	0.31516	0	0	11.881	27.8955	EXOSC8
704	nucleotide transport (GO:0006862)	2023-01-06	0.0955681	0.31516	0	0	11.881	27.8955	ABCC5
705	peroxisome proliferator activated receptor signaling pathway (GO:0035357)	2023-01-06	0.0955681	0.31516	0	0	11.881	27.8955	PPARG
706	plasma membrane raft assembly (GO:0044854)	2023-01-06	0.0955681	0.31516	0	0	11.881	27.8955	EMP2
707	positive regulation of deacetylase activity (GO:0090045)	2023-01-06	0.0955681	0.31516	0	0	11.881	27.8955	VEGFA
708	positive regulation of hemoglobin biosynthetic process (GO:0046985)	2023-01-06	0.0955681	0.31516	0	0	11.881	27.8955	ABCB10
709	positive regulation of plasminogen activation (GO:0010756)	2023-01-06	0.0955681	0.31516	0	0	11.881	27.8955	ENO1
710	positive regulation of T-helper 2 cell differentiation (GO:0045630)	2023-01-06	0.0955681	0.31516	0	0	11.881	27.8955	RARA
711	proline transport (GO:0015824)	2023-01-06	0.0955681	0.31516	0	0	11.881	27.8955	SLC1A4
712	protein localization to nuclear envelope (GO:0090435)	2023-01-06	0.0955681	0.31516	0	0	11.881	27.8955	NUP155
713	regulation of mRNA stability (GO:0043488)	5/146	0.0964241	0.315884	0	0	2.11757	4.953	XPO1;EXOSC8;SERBP1;E2F1;IGF2BP2
714	positive regulation of cell cycle (GO:0045787)	1966-03-01	0.0968636	0.315884	0	0	2.8376	6.62425	HSF1;RARA;ASNS
715	positive regulation of T cell proliferation (GO:0042102)	1966-03-01	0.0968636	0.315884	0	0	2.8376	6.62425	IGF2;IL6ST;SLC7A1
716	nucleotide-excision repair (GO:0006289)	4/105	0.0975771	0.315884	0	0	2.36259	5.49802	POLA1;RFC1;RFC2;POLR2D
717	aortic valve morphogenesis (GO:0003180)	1932-02-01	0.0984437	0.315884	0	0	3.96727	9.19721	TGFB1;SNAI1
718	cellular response to glucose stimulus (GO:0071333)	1932-02-01	0.0984437	0.315884	0	0	3.96727	9.19721	SLC39A14;PCK2
719	DNA damage checkpoint signaling (GO:0000077)	1932-02-01	0.0984437	0.315884	0	0	3.96727	9.19721	DOT1L;E2F1
720	endodermal cell differentiation (GO:0035987)	1932-02-01	0.0984437	0.315884	0	0	3.96727	9.19721	LAMA3;HMGA2
721	ERBB2 signaling pathway (GO:0038128)	1932-02-01	0.0984437	0.315884	0	0	3.96727	9.19721	SHC1;EGF
722	gene silencing by miRNA (GO:0035195)	1932-02-01	0.0984437	0.315884	0	0	3.96727	9.19721	DICER1;TARBP2
723	liver development (GO:0001889)	1932-02-01	0.0984437	0.315884	0	0	3.96727	9.19721	PRKCSH;PCK2
724	negative regulation of microtubule polymerization or depolymerization (GO:0031111)	1932-02-01	0.0984437	0.315884	0	0	3.96727	9.19721	TPX2;MAPRE1
725	cellular response to peptide hormone stimulus (GO:0071375)	4/106	0.100154	0.315884	0	0	2.33931	5.38287	IRS1;PPARG;SLC39A14;PCK2
726	small GTPase mediated signal transduction (GO:0007264)	4/106	0.100154	0.315884	0	0	2.33931	5.38287	SHC3;TRIM28;SHC1;HRAS
727	transcription elongation from RNA polymerase II promoter (GO:0006368)	1967-03-01	0.100221	0.315884	0	0	2.79312	6.42523	POLR2D;ADRM1;WDR61
728	vascular endothelial growth factor receptor signaling pathway (GO:0048010)	1967-03-01	0.100221	0.315884	0	0	2.79312	6.42523	MAPKAPK3;DAB2IP;VEGFA
729	peptidyl-threonine modification (GO:0018210)	1967-03-01	0.100221	0.315884	0	0	2.79312	6.42523	CDC42BPG;GALNT1;CDK1
730	positive regulation of catabolic process (GO:0009896)	1967-03-01	0.100221	0.315884	0	0	2.79312	6.42523	DAB2IP;WWP1;DTL
731	regulation of translational initiation (GO:0006446)	1968-03-01	0.103625	0.315884	0	0	2.75001	6.2342	PPP1R15B;POLR2D;ATF4
732	negative regulation of transforming growth factor beta receptor signaling pathway (GO:0030512)	1968-03-01	0.103625	0.315884	0	0	2.75001	6.2342	TGFB1;PEG10;BCL9L
733	positive regulation of protein localization to nucleus (GO:1900182)	1968-03-01	0.103625	0.315884	0	0	2.75001	6.2342	TGFB1;TRIM28;CDK1
734	vasculogenesis (GO:0001570)	1933-02-01	0.10369	0.315884	0	0	3.8391	8.70073	TGFB1;VEGFA
735	muscle cell development (GO:0055001)	1933-02-01	0.10369	0.315884	0	0	3.8391	8.70073	DYSF;VEGFA
736	negative regulation of programmed cell death (GO:0043069)	10/381	0.104221	0.315884	0	0	1.61533	3.65265	SHC1;ARHGDIA;CDK1;HMGA2;ASNS;BIRC5;BFAR;AATF;IL6ST;VEGFA
737	negative regulation of macromolecule metabolic process (GO:0010605)	6/194	0.105017	0.315884	0	0	1.90706	4.29782	TGFB1;CNPY2;DICER1;HRAS;LDLR;VEGFA
738	negative regulation of transmembrane receptor protein serine/threonine kinase signaling pathway (GO:0090101)	4/108	0.105401	0.315884	0	0	2.29409	5.16167	TGFB1;PEG10;PPARG;BCL9L
739	axonogenesis (GO:0007409)	7/240	0.106	0.315884	0	0	1.79657	4.03207	PARD6B;SHC3;EPHA10;SHC1;LAMA3;SEMA4C;ANOS1
740	DNA-templated transcription, elongation (GO:0006354)	1969-03-01	0.107075	0.315884	0	0	2.70821	6.05076	POLR2D;ADRM1;WDR61
741	RNA 3'-end processing (GO:0031123)	1969-03-01	0.107075	0.315884	0	0	2.70821	6.05076	SRSF1;SRSF2;RNPS1
742	intracellular protein transport (GO:0006886)	9/336	0.108749	0.315884	0	0	1.64805	3.65656	POM121;XPO1;TGFB1;NUP155;NUP85;VPS33A;NUP50;SURF4;KPNB1
743	regulation of glucose metabolic process (GO:0010906)	1934-02-01	0.109012	0.315884	0	0	3.71894	8.24228	IRS1;PDK1
744	cellular response to vascular endothelial growth factor stimulus (GO:0035924)	1934-02-01	0.109012	0.315884	0	0	3.71894	8.24228	DAB2IP;VEGFA
745	histone lysine methylation (GO:0034968)	1934-02-01	0.109012	0.315884	0	0	3.71894	8.24228	DOT1L;EZH2
746	negative regulation of blood vessel endothelial cell migration (GO:0043537)	1934-02-01	0.109012	0.315884	0	0	3.71894	8.24228	TGFB1;PPARG
747	neural tube closure (GO:0001843)	1934-02-01	0.109012	0.315884	0	0	3.71894	8.24228	TGFB1;SEMA4C
748	protein insertion into membrane (GO:0051205)	1934-02-01	0.109012	0.315884	0	0	3.71894	8.24228	UBE2J2;GET4
749	aldehyde catabolic process (GO:0046185)	2023-01-07	0.110586	0.315884	0	0	9.9003	21.8001	PDXP
750	arginine catabolic process (GO:0006527)	2023-01-07	0.110586	0.315884	0	0	9.9003	21.8001	ARG2
751	aspartate transmembrane transport (GO:0015810)	2023-01-07	0.110586	0.315884	0	0	9.9003	21.8001	SLC25A22
752	regulation of blood-brain barrier permeability (GO:1905603)	2023-01-07	0.110586	0.315884	0	0	9.9003	21.8001	VEGFA
753	bleb assembly (GO:0032060)	2023-01-07	0.110586	0.315884	0	0	9.9003	21.8001	EMP2
754	calcium ion export (GO:1901660)	2023-01-07	0.110586	0.315884	0	0	9.9003	21.8001	LETM1
755	cardiac muscle cell-cardiac muscle cell adhesion (GO:0086042)	2023-01-07	0.110586	0.315884	0	0	9.9003	21.8001	DSG2
756	cation homeostasis (GO:0055080)	2023-01-07	0.110586	0.315884	0	0	9.9003	21.8001	CNNM4
757	regulation of cytoplasmic mRNA processing body assembly (GO:0010603)	2023-01-07	0.110586	0.315884	0	0	9.9003	21.8001	ATXN2L
758	cellular cation homeostasis (GO:0030003)	2023-01-07	0.110586	0.315884	0	0	9.9003	21.8001	LETM1
759	regulation of dopamine metabolic process (GO:0042053)	2023-01-07	0.110586	0.315884	0	0	9.9003	21.8001	HPRT1
760	regulation of extracellular matrix assembly (GO:1901201)	2023-01-07	0.110586	0.315884	0	0	9.9003	21.8001	TGFB1
761	regulation of fat cell proliferation (GO:0070344)	2023-01-07	0.110586	0.315884	0	0	9.9003	21.8001	E2F1
762	regulation of glial cell differentiation (GO:0045685)	2023-01-07	0.110586	0.315884	0	0	9.9003	21.8001	CDK1
763	regulation of glycogen (starch) synthase activity (GO:2000465)	2023-01-07	0.110586	0.315884	0	0	9.9003	21.8001	IGF2
764	regulation of hemoglobin biosynthetic process (GO:0046984)	2023-01-07	0.110586	0.315884	0	0	9.9003	21.8001	ABCB10
765	regulation of histone deacetylase activity (GO:1901725)	2023-01-07	0.110586	0.315884	0	0	9.9003	21.8001	VEGFA
766	chemical homeostasis within a tissue (GO:0048875)	2023-01-07	0.110586	0.315884	0	0	9.9003	21.8001	VEGFA
767	chylomicron remnant clearance (GO:0034382)	2023-01-07	0.110586	0.315884	0	0	9.9003	21.8001	LDLR
768	regulation of lysosomal protein catabolic process (GO:1905165)	2023-01-07	0.110586	0.315884	0	0	9.9003	21.8001	LDLR
769	cyclic nucleotide transport (GO:0070729)	2023-01-07	0.110586	0.315884	0	0	9.9003	21.8001	ABCC5
770	regulation of mitochondrial membrane permeability involved in apoptotic process (GO:1902108)	2023-01-07	0.110586	0.315884	0	0	9.9003	21.8001	THEM4
771	desmosome organization (GO:0002934)	2023-01-07	0.110586	0.315884	0	0	9.9003	21.8001	DSG2
772	regulation of phospholipid transport (GO:2001138)	2023-01-07	0.110586	0.315884	0	0	9.9003	21.8001	DBI
773	ethanol catabolic process (GO:0006068)	2023-01-07	0.110586	0.315884	0	0	9.9003	21.8001	SULT1A1
774	regulation of skeletal muscle contraction (GO:0014819)	2023-01-07	0.110586	0.315884	0	0	9.9003	21.8001	DMPK
775	regulation of striated muscle cell differentiation (GO:0051153)	2023-01-07	0.110586	0.315884	0	0	9.9003	21.8001	DMPK
776	gland morphogenesis (GO:0022612)	2023-01-07	0.110586	0.315884	0	0	9.9003	21.8001	TGFB1
777	regulation of vascular associated smooth muscle cell apoptotic process (GO:1905459)	2023-01-07	0.110586	0.315884	0	0	9.9003	21.8001	PPARG
778	regulation of vascular associated smooth muscle cell differentiation (GO:1905063)	2023-01-07	0.110586	0.315884	0	0	9.9003	21.8001	NFATC3
779	glutamine transport (GO:0006868)	2023-01-07	0.110586	0.315884	0	0	9.9003	21.8001	SLC1A4
780	Golgi disassembly (GO:0090166)	2023-01-07	0.110586	0.315884	0	0	9.9003	21.8001	CDK1
781	heme transport (GO:0015886)	2023-01-07	0.110586	0.315884	0	0	9.9003	21.8001	ABCC5
782	hyaluronan biosynthetic process (GO:0030213)	2023-01-07	0.110586	0.315884	0	0	9.9003	21.8001	ABCC5
783	ribosomal large subunit export from nucleus (GO:0000055)	2023-01-07	0.110586	0.315884	0	0	9.9003	21.8001	XPO1
784	ribosomal small subunit export from nucleus (GO:0000056)	2023-01-07	0.110586	0.315884	0	0	9.9003	21.8001	XPO1
785	inhibition of cysteine-type endopeptidase activity (GO:0097340)	2023-01-07	0.110586	0.315884	0	0	9.9003	21.8001	BCL2L12
786	rRNA-containing ribonucleoprotein complex export from nucleus (GO:0071428)	2023-01-07	0.110586	0.315884	0	0	9.9003	21.8001	XPO1
787	serine transport (GO:0032329)	2023-01-07	0.110586	0.315884	0	0	9.9003	21.8001	SLC1A4
788	iron import into cell (GO:0033212)	2023-01-07	0.110586	0.315884	0	0	9.9003	21.8001	SLC39A14
789	SMAD protein complex assembly (GO:0007183)	2023-01-07	0.110586	0.315884	0	0	9.9003	21.8001	TGFB1
790	L-alanine transport (GO:0015808)	2023-01-07	0.110586	0.315884	0	0	9.9003	21.8001	SLC1A4
791	left/right pattern formation (GO:0060972)	2023-01-07	0.110586	0.315884	0	0	9.9003	21.8001	PITX2
792	somatic recombination of immunoglobulin gene segments (GO:0016447)	2023-01-07	0.110586	0.315884	0	0	9.9003	21.8001	MSH2
793	sphingosine-1-phosphate receptor signaling pathway (GO:0003376)	2023-01-07	0.110586	0.315884	0	0	9.9003	21.8001	S1PR1
794	surfactant homeostasis (GO:0043129)	2023-01-07	0.110586	0.315884	0	0	9.9003	21.8001	VEGFA
795	macropinocytosis (GO:0044351)	2023-01-07	0.110586	0.315884	0	0	9.9003	21.8001	MAPKAPK3
796	mitochondrial DNA metabolic process (GO:0032042)	2023-01-07	0.110586	0.315884	0	0	9.9003	21.8001	DNA2
797	vascular associated smooth muscle cell development (GO:0097084)	2023-01-07	0.110586	0.315884	0	0	9.9003	21.8001	VEGFA
798	vascular wound healing (GO:0061042)	2023-01-07	0.110586	0.315884	0	0	9.9003	21.8001	VEGFA
799	modulation by symbiont of host apoptotic process (GO:0052150)	2023-01-07	0.110586	0.315884	0	0	9.9003	21.8001	SFPQ
800	white fat cell differentiation (GO:0050872)	2023-01-07	0.110586	0.315884	0	0	9.9003	21.8001	PPARG
801	zinc ion import across plasma membrane (GO:0071578)	2023-01-07	0.110586	0.315884	0	0	9.9003	21.8001	SLC39A14
802	mRNA transcription by RNA polymerase II (GO:0042789)	2023-01-07	0.110586	0.315884	0	0	9.9003	21.8001	ATF4
803	negative regulation of interferon-gamma-mediated signaling pathway (GO:0060336)	2023-01-07	0.110586	0.315884	0	0	9.9003	21.8001	PPARG
804	negative regulation of response to interferon-gamma (GO:0060331)	2023-01-07	0.110586	0.315884	0	0	9.9003	21.8001	PPARG
805	negative regulation of retinoic acid receptor signaling pathway (GO:0048387)	2023-01-07	0.110586	0.315884	0	0	9.9003	21.8001	EZH2
806	negative regulation of striated muscle tissue development (GO:0045843)	2023-01-07	0.110586	0.315884	0	0	9.9003	21.8001	TGFB1
807	nuclear-transcribed mRNA catabolic process, deadenylation-independent decay (GO:0031086)	2023-01-07	0.110586	0.315884	0	0	9.9003	21.8001	EDC4
808	photoreceptor cell differentiation (GO:0046530)	2023-01-07	0.110586	0.315884	0	0	9.9003	21.8001	AGTPBP1
809	positive regulation of cardiac muscle cell differentiation (GO:2000727)	2023-01-07	0.110586	0.315884	0	0	9.9003	21.8001	TGFB1
810	positive regulation of cytoplasmic translation (GO:2000767)	2023-01-07	0.110586	0.315884	0	0	9.9003	21.8001	DHX9
811	positive regulation of epithelial tube formation (GO:1905278)	2023-01-07	0.110586	0.315884	0	0	9.9003	21.8001	EGF
812	positive regulation of helicase activity (GO:0051096)	2023-01-07	0.110586	0.315884	0	0	9.9003	21.8001	MSH2
813	positive regulation of histone H3-K9 methylation (GO:0051574)	2023-01-07	0.110586	0.315884	0	0	9.9003	21.8001	JARID2
814	positive regulation of interleukin-5 production (GO:0032754)	2023-01-07	0.110586	0.315884	0	0	9.9003	21.8001	RARA
815	positive regulation of IRE1-mediated unfolded protein response (GO:1903896)	2023-01-07	0.110586	0.315884	0	0	9.9003	21.8001	DAB2IP
816	positive regulation of miRNA metabolic process (GO:2000630)	2023-01-07	0.110586	0.315884	0	0	9.9003	21.8001	HRAS
817	positive regulation of oxidative stress-induced cell death (GO:1903209)	2023-01-07	0.110586	0.315884	0	0	9.9003	21.8001	SFPQ
818	positive regulation of trophoblast cell migration (GO:1901165)	2023-01-07	0.110586	0.315884	0	0	9.9003	21.8001	VEGFA
819	proline metabolic process (GO:0006560)	2023-01-07	0.110586	0.315884	0	0	9.9003	21.8001	PYCR1
820	protection from non-homologous end joining at telomere (GO:0031848)	2023-01-07	0.110586	0.315884	0	0	9.9003	21.8001	DCLRE1A
821	protein desumoylation (GO:0016926)	2023-01-07	0.110586	0.315884	0	0	9.9003	21.8001	SENP5
822	protein localization to cytoplasmic stress granule (GO:1903608)	2023-01-07	0.110586	0.315884	0	0	9.9003	21.8001	DHX9
823	response to endoplasmic reticulum stress (GO:0034976)	4/110	0.11077	0.316025	0	0	2.25058	4.95193	PPP1R15B;CREB3L2;DAB2IP;ATF4
824	positive regulation of Wnt signaling pathway (GO:0030177)	5/153	0.111749	0.317929	0	0	2.0167	4.41959	DEPDC1B;TGFB1;PTK7;EGF;SMARCA4
825	protein tetramerization (GO:0051262)	1971-03-01	0.114105	0.317929	0	0	2.62829	5.70505	KCNJ12;TK1;HPRT1
826	regulation of blood circulation (GO:1903522)	1935-02-01	0.114404	0.317929	0	0	3.60606	7.81802	DMPK;KCNJ12
827	base-excision repair, gap-filling (GO:0006287)	1935-02-01	0.114404	0.317929	0	0	3.60606	7.81802	RFC1;RFC2
828	cellular response to virus (GO:0098586)	1935-02-01	0.114404	0.317929	0	0	3.60606	7.81802	EIF5A;RRP1B
829	response to estrogen (GO:0043627)	1935-02-01	0.114404	0.317929	0	0	3.60606	7.81802	RARA;PELP1
830	semaphorin-plexin signaling pathway (GO:0071526)	1935-02-01	0.114404	0.317929	0	0	3.60606	7.81802	ARHGDIA;SEMA4C
831	oxoacid metabolic process (GO:0043436)	1935-02-01	0.114404	0.317929	0	0	3.60606	7.81802	SULT1A1;PPA1
832	positive regulation of cell cycle G1/S phase transition (GO:1902808)	1935-02-01	0.114404	0.317929	0	0	3.60606	7.81802	RDX;EZH2
833	protein-containing complex subunit organization (GO:0043933)	4/112	0.11626	0.317929	0	0	2.20867	4.7529	PARD6B;GEMIN5;WASF1;MDN1
834	cell junction organization (GO:0034330)	1972-03-01	0.117684	0.317929	0	0	2.59006	5.54208	TGFB1;ACTG1;LIMS1
835	extrinsic apoptotic signaling pathway (GO:0097191)	1972-03-01	0.117684	0.317929	0	0	2.59006	5.54208	DAXX;TGFB1;DAB2IP
836	negative regulation of supramolecular fiber organization (GO:1902904)	1972-03-01	0.117684	0.317929	0	0	2.59006	5.54208	TPX2;MAPRE1;LDLR
837	positive regulation of protein secretion (GO:0050714)	1972-03-01	0.117684	0.317929	0	0	2.59006	5.54208	TGFB1;ANKRD1;MCU
838	regulation of cell differentiation (GO:0045595)	5/156	0.118656	0.317929	0	0	1.97633	4.21259	TGFB1;IGF2;EMP2;NREP;ATF4
839	peptidyl-serine phosphorylation (GO:0018105)	5/156	0.118656	0.317929	0	0	1.97633	4.21259	MAPKAPK3;DMPK;CDK1;MASTL;MARK3
840	aortic valve development (GO:0003176)	1936-02-01	0.119862	0.317929	0	0	3.49982	7.42456	TGFB1;SNAI1
841	regulation of cell cycle G1/S phase transition (GO:1902806)	1936-02-01	0.119862	0.317929	0	0	3.49982	7.42456	E2F1;EZH2
842	regulation of defense response to virus by host (GO:0050691)	1936-02-01	0.119862	0.317929	0	0	3.49982	7.42456	DHX9;TARBP2
843	regulation of mRNA processing (GO:0050684)	1936-02-01	0.119862	0.317929	0	0	3.49982	7.42456	DHX9;JMJD6
844	endoderm formation (GO:0001706)	1936-02-01	0.119862	0.317929	0	0	3.49982	7.42456	LAMA3;HMGA2
845	regulation of protein import into nucleus (GO:0042306)	1936-02-01	0.119862	0.317929	0	0	3.49982	7.42456	TGFB1;TRIM28
846	regulation of receptor internalization (GO:0002090)	1936-02-01	0.119862	0.317929	0	0	3.49982	7.42456	EGF;VEGFA
847	telomere maintenance via telomere lengthening (GO:0010833)	1936-02-01	0.119862	0.317929	0	0	3.49982	7.42456	RAD51;RFC1
848	negative regulation of fat cell differentiation (GO:0045599)	1936-02-01	0.119862	0.317929	0	0	3.49982	7.42456	TGFB1;E2F1
849	platelet aggregation (GO:0070527)	1936-02-01	0.119862	0.317929	0	0	3.49982	7.42456	CSRP1;ACTG1
850	positive regulation of mitotic nuclear division (GO:0045840)	1936-02-01	0.119862	0.317929	0	0	3.49982	7.42456	EGF;IGF2
851	generation of neurons (GO:0048699)	6/202	0.120856	0.317929	0	0	1.82847	3.86384	WNT2B;RACGAP1;DDIT4;ANOS1;HMGB2;ADNP2
852	transcription-coupled nucleotide-excision repair (GO:0006283)	1973-03-01	0.121305	0.317929	0	0	2.55293	5.38527	RFC1;RFC2;POLR2D
853	ubiquitin-dependent ERAD pathway (GO:0030433)	1973-03-01	0.121305	0.317929	0	0	2.55293	5.38527	EDEM1;ERLIN1;UBE2J2
854	positive regulation of cellular component organization (GO:0051130)	4/114	0.121866	0.317929	0	0	2.16829	4.5639	TGFB1;SURF4;DAB2IP;VEGFA
855	DNA damage response, signal transduction by p53 class mediator (GO:0030330)	1974-03-01	0.124967	0.317929	0	0	2.51685	5.23431	E2F1;CDK1;ARID3A
856	actin filament reorganization (GO:0090527)	2023-01-08	0.125356	0.317929	0	0	8.48554	17.6211	MCU
857	purine ribonucleoside monophosphate catabolic process (GO:0009169)	2023-01-08	0.125356	0.317929	0	0	8.48554	17.6211	HPRT1
858	amine metabolic process (GO:0009308)	2023-01-08	0.125356	0.317929	0	0	8.48554	17.6211	SULT1A1
859	regulation of acetyl-CoA biosynthetic process from pyruvate (GO:0010510)	2023-01-08	0.125356	0.317929	0	0	8.48554	17.6211	PDK1
860	antigen processing and presentation of exogenous peptide antigen via MHC class I, TAP-independent (GO:0002480)	2023-01-08	0.125356	0.317929	0	0	8.48554	17.6211	LNPEP
861	regulation of acyl-CoA biosynthetic process (GO:0050812)	2023-01-08	0.125356	0.317929	0	0	8.48554	17.6211	PDK1
862	aromatic compound catabolic process (GO:0019439)	2023-01-08	0.125356	0.317929	0	0	8.48554	17.6211	PDXP
863	aspartate family amino acid biosynthetic process (GO:0009067)	2023-01-08	0.125356	0.317929	0	0	8.48554	17.6211	ASNS
864	regulation of apoptotic cell clearance (GO:2000425)	2023-01-08	0.125356	0.317929	0	0	8.48554	17.6211	C4A
865	basic amino acid transport (GO:0015802)	2023-01-08	0.125356	0.317929	0	0	8.48554	17.6211	SLC7A1
866	cell migration involved in heart development (GO:0060973)	2023-01-08	0.125356	0.317929	0	0	8.48554	17.6211	PITX2
867	regulation of endodeoxyribonuclease activity (GO:0032071)	2023-01-08	0.125356	0.317929	0	0	8.48554	17.6211	DDX11
868	regulation of epithelial to mesenchymal transition involved in endocardial cushion formation (GO:1905005)	2023-01-08	0.125356	0.317929	0	0	8.48554	17.6211	TGFB1
869	regulation of interleukin-18 production (GO:0032661)	2023-01-08	0.125356	0.317929	0	0	8.48554	17.6211	DHX9
870	regulation of intrinsic apoptotic signaling pathway by p53 class mediator (GO:1902253)	2023-01-08	0.125356	0.317929	0	0	8.48554	17.6211	EIF5A
871	commissural neuron axon guidance (GO:0071679)	2023-01-08	0.125356	0.317929	0	0	8.48554	17.6211	VEGFA
872	coronary vasculature morphogenesis (GO:0060977)	2023-01-08	0.125356	0.317929	0	0	8.48554	17.6211	VEGFA
873	regulation of metaphase/anaphase transition of cell cycle (GO:1902099)	2023-01-08	0.125356	0.317929	0	0	8.48554	17.6211	CDC6
874	regulation of nitrogen compound metabolic process (GO:0051171)	2023-01-08	0.125356	0.317929	0	0	8.48554	17.6211	LDLR
875	regulation of oxidative stress-induced neuron death (GO:1903203)	2023-01-08	0.125356	0.317929	0	0	8.48554	17.6211	ATF4
876	regulation of positive chemotaxis (GO:0050926)	2023-01-08	0.125356	0.317929	0	0	8.48554	17.6211	VEGFA
877	regulation of protein localization to chromatin (GO:1905634)	2023-01-08	0.125356	0.317929	0	0	8.48554	17.6211	CDCA5
878	regulation of striated muscle tissue development (GO:0016202)	2023-01-08	0.125356	0.317929	0	0	8.48554	17.6211	TGFB1
879	folic acid transport (GO:0015884)	2023-01-08	0.125356	0.317929	0	0	8.48554	17.6211	ABCC5
880	regulation of T-helper 2 cell differentiation (GO:0045628)	2023-01-08	0.125356	0.317929	0	0	8.48554	17.6211	RARA
881	regulation of transcription from RNA polymerase II promoter in response to oxidative stress (GO:0043619)	2023-01-08	0.125356	0.317929	0	0	8.48554	17.6211	ATF4
882	regulation of translational termination (GO:0006449)	2023-01-08	0.125356	0.317929	0	0	8.48554	17.6211	GSPT1
883	replication fork protection (GO:0048478)	2023-01-08	0.125356	0.317929	0	0	8.48554	17.6211	BLM
884	respiratory chain complex III assembly (GO:0017062)	2023-01-08	0.125356	0.317929	0	0	8.48554	17.6211	UQCRFS1
885	hair cell differentiation (GO:0035315)	2023-01-08	0.125356	0.317929	0	0	8.48554	17.6211	PITX2
886	RNA secondary structure unwinding (GO:0010501)	2023-01-08	0.125356	0.317929	0	0	8.48554	17.6211	DHX9
887	short-chain fatty acid catabolic process (GO:0019626)	2023-01-08	0.125356	0.317929	0	0	8.48554	17.6211	PCK2
888	isoprenoid metabolic process (GO:0006720)	2023-01-08	0.125356	0.317929	0	0	8.48554	17.6211	PDSS1
889	single strand break repair (GO:0000012)	2023-01-08	0.125356	0.317929	0	0	8.48554	17.6211	TDP1
890	lens fiber cell development (GO:0070307)	2023-01-08	0.125356	0.317929	0	0	8.48554	17.6211	ATF4
891	spleen development (GO:0048536)	2023-01-08	0.125356	0.317929	0	0	8.48554	17.6211	PITX2
892	SREBP signaling pathway (GO:0032933)	2023-01-08	0.125356	0.317929	0	0	8.48554	17.6211	ERLIN1
893	macromolecule depalmitoylation (GO:0098734)	2023-01-08	0.125356	0.317929	0	0	8.48554	17.6211	LYPLA1
894	T cell mediated cytotoxicity (GO:0001913)	2023-01-08	0.125356	0.317929	0	0	8.48554	17.6211	EMP2
895	telomeric D-loop disassembly (GO:0061820)	2023-01-08	0.125356	0.317929	0	0	8.48554	17.6211	BLM
896	mitochondrial DNA replication (GO:0006264)	2023-01-08	0.125356	0.317929	0	0	8.48554	17.6211	DNA2
897	U4 snRNA 3'-end processing (GO:0034475)	2023-01-08	0.125356	0.317929	0	0	8.48554	17.6211	EXOSC8
898	mitochondrial respiratory chain complex III assembly (GO:0034551)	2023-01-08	0.125356	0.317929	0	0	8.48554	17.6211	UQCRFS1
899	mitotic spindle elongation (GO:0000022)	2023-01-08	0.125356	0.317929	0	0	8.48554	17.6211	RACGAP1
900	mitotic spindle midzone assembly (GO:0051256)	2023-01-08	0.125356	0.317929	0	0	8.48554	17.6211	RACGAP1
901	negative regulation by symbiont of host apoptotic process (GO:0033668)	2023-01-08	0.125356	0.317929	0	0	8.48554	17.6211	SFPQ
902	negative regulation by symbiont of host programmed cell death (GO:0052041)	2023-01-08	0.125356	0.317929	0	0	8.48554	17.6211	SFPQ
903	negative regulation of microglial cell activation (GO:1903979)	2023-01-08	0.125356	0.317929	0	0	8.48554	17.6211	LDLR
904	negative regulation of muscle cell differentiation (GO:0051148)	2023-01-08	0.125356	0.317929	0	0	8.48554	17.6211	IGF2
905	negative regulation of response to reactive oxygen species (GO:1901032)	2023-01-08	0.125356	0.317929	0	0	8.48554	17.6211	PYCR1
906	negative regulation of vascular associated smooth muscle cell differentiation (GO:1905064)	2023-01-08	0.125356	0.317929	0	0	8.48554	17.6211	NFATC3
907	peptidyl-serine autophosphorylation (GO:0036289)	2023-01-08	0.125356	0.317929	0	0	8.48554	17.6211	MARK3
908	positive regulation of adaptive immune response (GO:0002821)	2023-01-08	0.125356	0.317929	0	0	8.48554	17.6211	IL6ST
909	positive regulation of apoptotic cell clearance (GO:2000427)	2023-01-08	0.125356	0.317929	0	0	8.48554	17.6211	C4A
910	positive regulation of Arp2/3 complex-mediated actin nucleation (GO:2000601)	2023-01-08	0.125356	0.317929	0	0	8.48554	17.6211	WASF1
911	positive regulation of cell migration by vascular endothelial growth factor signaling pathway (GO:0038089)	2023-01-08	0.125356	0.317929	0	0	8.48554	17.6211	VEGFA
912	positive regulation of early endosome to late endosome transport (GO:2000643)	2023-01-08	0.125356	0.317929	0	0	8.48554	17.6211	RDX
913	positive regulation of fibroblast migration (GO:0010763)	2023-01-08	0.125356	0.317929	0	0	8.48554	17.6211	TGFB1
914	positive regulation of muscle contraction (GO:0045933)	2023-01-08	0.125356	0.317929	0	0	8.48554	17.6211	ENO1
915	positive regulation of ryanodine-sensitive calcium-release channel activity (GO:0060316)	2023-01-08	0.125356	0.317929	0	0	8.48554	17.6211	CALM3
916	protein deglutamylation (GO:0035608)	2023-01-08	0.125356	0.317929	0	0	8.48554	17.6211	AGTPBP1
917	protein depalmitoylation (GO:0002084)	2023-01-08	0.125356	0.317929	0	0	8.48554	17.6211	LYPLA1
918	protein localization to microtubule (GO:0035372)	2023-01-08	0.125356	0.317929	0	0	8.48554	17.6211	MAPRE1
919	protein localization to microtubule cytoskeleton (GO:0072698)	2023-01-08	0.125356	0.317929	0	0	8.48554	17.6211	MAPRE1
920	acyl-CoA metabolic process (GO:0006637)	1937-02-01	0.125384	0.317929	0	0	3.39965	7.05894	THEM4;DBI
921	regulation of actin cytoskeleton reorganization (GO:2000249)	1937-02-01	0.125384	0.317929	0	0	3.39965	7.05894	ARHGDIA;HRAS
922	regulation of p38MAPK cascade (GO:1900744)	1937-02-01	0.125384	0.317929	0	0	3.39965	7.05894	DAB2IP;VEGFA
923	ncRNA metabolic process (GO:0034660)	1937-02-01	0.125384	0.317929	0	0	3.39965	7.05894	DICER1;TARBP2
924	neural crest cell migration (GO:0001755)	1937-02-01	0.125384	0.317929	0	0	3.39965	7.05894	SEMA4C;PITX2
925	nucleotide-excision repair, DNA incision, 5'-to lesion (GO:0006296)	1937-02-01	0.125384	0.317929	0	0	3.39965	7.05894	RFC1;RFC2
926	positive regulation of cytokinesis (GO:0032467)	1937-02-01	0.125384	0.317929	0	0	3.39965	7.05894	RACGAP1;CDC6
927	extracellular matrix organization (GO:0030198)	8/300	0.127937	0.324053	0	0	1.63842	3.36895	ADAMTS4;COLGALT2;TGFB1;BMP1;LAMA3;P3H2;P3H4;NID2
928	fibroblast growth factor receptor signaling pathway (GO:0008543)	1975-03-01	0.128668	0.324851	0	0	2.48176	5.08891	HNRNPM;POLR2D;ANOS1
929	regulation of transcription from RNA polymerase II promoter in response to hypoxia (GO:0061418)	1975-03-01	0.128668	0.324851	0	0	2.48176	5.08891	CUL2;BACH1;VEGFA
930	positive regulation of lymphocyte proliferation (GO:0050671)	1975-03-01	0.128668	0.324851	0	0	2.48176	5.08891	IL6ST;SLC7A1;CD320
931	spliceosomal snRNP assembly (GO:0000387)	1938-02-01	0.130966	0.329944	0	0	3.30505	6.71857	GEMIN4;GEMIN5
932	negative regulation of innate immune response (GO:0045824)	1938-02-01	0.130966	0.329944	0	0	3.30505	6.71857	TTLL12;LYAR
933	regulation of protein kinase B signaling (GO:0051896)	6/207	0.131323	0.33049	0	0	1.78253	3.6187	TGFB1;IRS1;EGF;MAZ;IGF2;THEM4
934	supramolecular fiber organization (GO:0097435)	9/351	0.131726	0.331148	0	0	1.57455	3.19166	MAD2L2;COLGALT2;SLK;KIF18B;BMP1;LAMA3;P3H2;P3H4;EMP2
935	actomyosin structure organization (GO:0031032)	1976-03-01	0.132407	0.332149	0	0	2.44764	4.94882	CSRP1;CDC42BPG;ANKRD1
936	cellular response to hormone stimulus (GO:0032870)	1976-03-01	0.132407	0.332149	0	0	2.44764	4.94882	RDX;RARA;PELP1
937	positive regulation of phosphatidylinositol 3-kinase signaling (GO:0014068)	1977-03-01	0.136184	0.333722	0	0	2.41444	4.81378	EGF;MAZ;PDGFC
938	endothelial cell migration (GO:0043542)	1939-02-01	0.136603	0.333722	0	0	3.21556	6.40113	EMP2;VEGFA
939	regulation of protein targeting to mitochondrion (GO:1903214)	1939-02-01	0.136603	0.333722	0	0	3.21556	6.40113	UBE2J2;SAE1
940	nucleotide-excision repair, DNA incision (GO:0033683)	1939-02-01	0.136603	0.333722	0	0	3.21556	6.40113	RFC1;RFC2
941	cellular response to lipopolysaccharide (GO:0071222)	4/120	0.139353	0.333722	0	0	2.05551	4.05088	TGFB1;HMGB2;ANKRD1;DAB2IP
942	protein O-linked glycosylation via threonine (GO:0018243)	2023-01-09	0.13988	0.333722	0	0	7.42447	14.6037	GALNT1
943	actin-mediated cell contraction (GO:0070252)	2023-01-09	0.13988	0.333722	0	0	7.42447	14.6037	EMP2
944	purine nucleobase metabolic process (GO:0006144)	2023-01-09	0.13988	0.333722	0	0	7.42447	14.6037	HPRT1
945	regulation of actin filament organization (GO:0110053)	2023-01-09	0.13988	0.333722	0	0	7.42447	14.6037	RDX
946	astral microtubule organization (GO:0030953)	2023-01-09	0.13988	0.333722	0	0	7.42447	14.6037	KPNB1
947	axon regeneration (GO:0031103)	2023-01-09	0.13988	0.333722	0	0	7.42447	14.6037	NREP
948	regulation of cell adhesion molecule production (GO:0060353)	2023-01-09	0.13988	0.333722	0	0	7.42447	14.6037	COLEC12
949	bundle of His cell to Purkinje myocyte communication (GO:0086069)	2023-01-09	0.13988	0.333722	0	0	7.42447	14.6037	DSG2
950	regulation of helicase activity (GO:0051095)	2023-01-09	0.13988	0.333722	0	0	7.42447	14.6037	MSH2
951	cellular response to sterol depletion (GO:0071501)	2023-01-09	0.13988	0.333722	0	0	7.42447	14.6037	ERLIN1
952	DNA topological change (GO:0006265)	2023-01-09	0.13988	0.333722	0	0	7.42447	14.6037	HMGB2
953	regulation of PERK-mediated unfolded protein response (GO:1903897)	2023-01-09	0.13988	0.333722	0	0	7.42447	14.6037	PPP1R15B
954	endothelial cell chemotaxis (GO:0035767)	2023-01-09	0.13988	0.333722	0	0	7.42447	14.6037	VEGFA
955	epithelial cell apoptotic process (GO:1904019)	2023-01-09	0.13988	0.333722	0	0	7.42447	14.6037	DAB2IP
956	epithelial to mesenchymal transition involved in endocardial cushion formation (GO:0003198)	2023-01-09	0.13988	0.333722	0	0	7.42447	14.6037	SNAI1
957	exonucleolytic trimming involved in rRNA processing (GO:0000459)	2023-01-09	0.13988	0.333722	0	0	7.42447	14.6037	EXOSC8
958	exonucleolytic trimming to generate mature 3'-end of 5.8S rRNA from tricistronic rRNA transcript (SSU-rRNA, 5.8S rRNA, LSU-rRNA) (GO:0000467)	2023-01-09	0.13988	0.333722	0	0	7.42447	14.6037	EXOSC8
959	regulation of sterol biosynthetic process (GO:0106118)	2023-01-09	0.13988	0.333722	0	0	7.42447	14.6037	KPNB1
960	IMP metabolic process (GO:0046040)	2023-01-09	0.13988	0.333722	0	0	7.42447	14.6037	HPRT1
961	intestinal cholesterol absorption (GO:0030299)	2023-01-09	0.13988	0.333722	0	0	7.42447	14.6037	LDLR
962	intestinal epithelial cell differentiation (GO:0060575)	2023-01-09	0.13988	0.333722	0	0	7.42447	14.6037	IL6ST
963	isoprenoid biosynthetic process (GO:0008299)	2023-01-09	0.13988	0.333722	0	0	7.42447	14.6037	PDSS1
964	somatic recombination of immunoglobulin genes involved in immune response (GO:0002204)	2023-01-09	0.13988	0.333722	0	0	7.42447	14.6037	MSH2
965	mesodermal cell differentiation (GO:0048333)	2023-01-09	0.13988	0.333722	0	0	7.42447	14.6037	HMGA2
966	negative regulation of biomineralization (GO:0110150)	2023-01-09	0.13988	0.333722	0	0	7.42447	14.6037	TGFB1
967	negative regulation of smooth muscle cell differentiation (GO:0051151)	2023-01-09	0.13988	0.333722	0	0	7.42447	14.6037	NFATC3
968	negative regulation of ubiquitin protein ligase activity (GO:1904667)	2023-01-09	0.13988	0.333722	0	0	7.42447	14.6037	MAD2L2
969	nuclear RNA surveillance (GO:0071027)	2023-01-09	0.13988	0.333722	0	0	7.42447	14.6037	EXOSC8
970	nucleoside diphosphate catabolic process (GO:0009134)	2023-01-09	0.13988	0.333722	0	0	7.42447	14.6037	ENTPD7
971	oligosaccharide catabolic process (GO:0009313)	2023-01-09	0.13988	0.333722	0	0	7.42447	14.6037	MANBA
972	ornithine metabolic process (GO:0006591)	2023-01-09	0.13988	0.333722	0	0	7.42447	14.6037	ARG2
973	positive regulation of ATP biosynthetic process (GO:2001171)	2023-01-09	0.13988	0.333722	0	0	7.42447	14.6037	ENO1
974	positive regulation of autophagosome assembly (GO:2000786)	2023-01-09	0.13988	0.333722	0	0	7.42447	14.6037	PIP4K2C
975	positive regulation of blood vessel endothelial cell proliferation involved in sprouting angiogenesis (GO:1903589)	2023-01-09	0.13988	0.333722	0	0	7.42447	14.6037	VEGFA
976	positive regulation of chromatin binding (GO:0035563)	2023-01-09	0.13988	0.333722	0	0	7.42447	14.6037	DDX11
977	positive regulation of extracellular matrix assembly (GO:1901203)	2023-01-09	0.13988	0.333722	0	0	7.42447	14.6037	TGFB1
978	positive regulation of fatty acid beta-oxidation (GO:0032000)	2023-01-09	0.13988	0.333722	0	0	7.42447	14.6037	IRS1
979	positive regulation of megakaryocyte differentiation (GO:0045654)	2023-01-09	0.13988	0.333722	0	0	7.42447	14.6037	HMGB2
980	positive regulation of mitochondrial calcium ion concentration (GO:0051561)	2023-01-09	0.13988	0.333722	0	0	7.42447	14.6037	MCU
981	positive regulation of protein kinase C signaling (GO:0090037)	2023-01-09	0.13988	0.333722	0	0	7.42447	14.6037	VEGFA
982	positive regulation of smooth muscle cell apoptotic process (GO:0034393)	2023-01-09	0.13988	0.333722	0	0	7.42447	14.6037	PPARG
983	positive regulation of synapse maturation (GO:0090129)	2023-01-09	0.13988	0.333722	0	0	7.42447	14.6037	DAB2IP
984	protein hexamerization (GO:0034214)	2023-01-09	0.13988	0.333722	0	0	7.42447	14.6037	LETM1
985	protein modification process (GO:0036211)	1978-03-01	0.139998	0.333722	0	0	2.38213	4.68356	MANBA;PIGH;UBE2M
986	stem cell differentiation (GO:0048863)	1940-02-01	0.142294	0.3368	0	0	3.13078	6.10459	HMGA2;JARID2
987	sulfur compound catabolic process (GO:0044273)	1940-02-01	0.142294	0.3368	0	0	3.13078	6.10459	MPST;TST
988	negative regulation of ERBB signaling pathway (GO:1901185)	1940-02-01	0.142294	0.3368	0	0	3.13078	6.10459	EGF;DAB2IP
989	positive regulation of catalytic activity (GO:0043085)	1940-02-01	0.142294	0.3368	0	0	3.13078	6.10459	MSH2;IGF2
990	positive regulation of double-strand break repair (GO:2000781)	1940-02-01	0.142294	0.3368	0	0	3.13078	6.10459	MAD2L2;DDX11
991	positive regulation of intrinsic apoptotic signaling pathway (GO:2001244)	1940-02-01	0.142294	0.3368	0	0	3.13078	6.10459	EIF5A;SFPQ
992	positive regulation of wound healing (GO:0090303)	1940-02-01	0.142294	0.3368	0	0	3.13078	6.10459	HRAS;ACTG1
993	regulation of MAPK cascade (GO:0043408)	5/166	0.143071	0.338298	0	0	1.85262	3.60227	SHC1;EGF;IGF2;DAB2IP;HRAS
994	regulation of mRNA catabolic process (GO:0061013)	4/122	0.145395	0.343108	0	0	2.02046	3.89606	XPO1;EXOSC8;SERBP1;IGF2BP2
995	regulation of fat cell differentiation (GO:0045598)	1980-03-01	0.147732	0.343108	0	0	2.32002	4.43669	TGFB1;E2F1;PPARG
996	negative regulation of cellular component organization (GO:0051129)	1980-03-01	0.147732	0.343108	0	0	2.32002	4.43669	HSF1;RDX;VEGFA
997	protein methylation (GO:0006479)	1941-02-01	0.148033	0.343108	0	0	3.05035	5.82714	GSPT1;EZH2
998	carbohydrate catabolic process (GO:0016052)	1941-02-01	0.148033	0.343108	0	0	3.05035	5.82714	MANBA;ENO1
999	regulation of protein dephosphorylation (GO:0035304)	1941-02-01	0.148033	0.343108	0	0	3.05035	5.82714	TGFB1;CALM3
1000	import into cell (GO:0098657)	1941-02-01	0.148033	0.343108	0	0	3.05035	5.82714	SLC7A1;SLC39A14
1001	positive regulation of epithelial cell proliferation (GO:0050679)	4/123	0.148453	0.343108	0	0	2.00338	3.82142	EGF;HMGB2;HRAS;VEGFA
1002	negative regulation of cellular process (GO:0048523)	13/566	0.149979	0.343108	0	0	1.40865	2.67257	BLM;TGFB1;P3H2;DAB2IP;DYSF;ENO1;CDC6;SMARCA4;ARHGDIA;ADNP2;TMEM109;HRAS;RAD18
1003	regulation of tumor necrosis factor production (GO:0032680)	4/124	0.151537	0.343108	0	0	1.98659	3.74854	ARG2;DHX9;RARA;DICER1
1004	protein polyubiquitination (GO:0000209)	8/314	0.153158	0.343108	0	0	1.56233	2.93138	RNF217;WWP1;LNPEP;BFAR;UBE2J2;DTL;FBXL7;FBXL12
1005	regulation of double-strand break repair (GO:2000779)	1942-02-01	0.153819	0.343108	0	0	2.97394	5.56715	RAD51;DDX11
1006	negative regulation of protein catabolic process (GO:0042177)	1942-02-01	0.153819	0.343108	0	0	2.97394	5.56715	MAD2L2;DAB2IP
1007	protein O-linked glycosylation via serine (GO:0018242)	2023-01-10	0.154165	0.343108	0	0	6.59919	12.3387	GALNT1
1008	alanine transport (GO:0032328)	2023-01-10	0.154165	0.343108	0	0	6.59919	12.3387	SLC1A4
1009	regulation of attachment of spindle microtubules to kinetochore (GO:0051988)	2023-01-10	0.154165	0.343108	0	0	6.59919	12.3387	RACGAP1
1010	regulation of axon guidance (GO:1902667)	2023-01-10	0.154165	0.343108	0	0	6.59919	12.3387	VEGFA
1011	calcium import into the mitochondrion (GO:0036444)	2023-01-10	0.154165	0.343108	0	0	6.59919	12.3387	MCU
1012	cellular response to dopamine (GO:1903351)	2023-01-10	0.154165	0.343108	0	0	6.59919	12.3387	ATF4
1013	regulation of granulocyte differentiation (GO:0030852)	2023-01-10	0.154165	0.343108	0	0	6.59919	12.3387	RARA
1014	regulation of high voltage-gated calcium channel activity (GO:1901841)	2023-01-10	0.154165	0.343108	0	0	6.59919	12.3387	CALM3
1015	regulation of hydrogen peroxide-induced cell death (GO:1903205)	2023-01-10	0.154165	0.343108	0	0	6.59919	12.3387	PYCR1
1016	regulation of low-density lipoprotein particle clearance (GO:0010988)	2023-01-10	0.154165	0.343108	0	0	6.59919	12.3387	CNPY2
1017	DNA dealkylation (GO:0035510)	2023-01-10	0.154165	0.343108	0	0	6.59919	12.3387	ASCC3
1018	DNA dealkylation involved in DNA repair (GO:0006307)	2023-01-10	0.154165	0.343108	0	0	6.59919	12.3387	ASCC3
1019	DNA replication-dependent nucleosome assembly (GO:0006335)	2023-01-10	0.154165	0.343108	0	0	6.59919	12.3387	CHAF1A
1020	DNA replication-dependent nucleosome organization (GO:0034723)	2023-01-10	0.154165	0.343108	0	0	6.59919	12.3387	CHAF1A
1021	fatty acid beta-oxidation using acyl-CoA dehydrogenase (GO:0033539)	2023-01-10	0.154165	0.343108	0	0	6.59919	12.3387	ETFB
1022	regulation of store-operated calcium entry (GO:2001256)	2023-01-10	0.154165	0.343108	0	0	6.59919	12.3387	SARAF
1023	genetic imprinting (GO:0071514)	2023-01-10	0.154165	0.343108	0	0	6.59919	12.3387	IGF2
1024	response to dopamine (GO:1903350)	2023-01-10	0.154165	0.343108	0	0	6.59919	12.3387	ATF4
1025	I-kappaB phosphorylation (GO:0007252)	2023-01-10	0.154165	0.343108	0	0	6.59919	12.3387	DAB2IP
1026	rRNA 3'-end processing (GO:0031125)	2023-01-10	0.154165	0.343108	0	0	6.59919	12.3387	EXOSC8
1027	secretory granule organization (GO:0033363)	2023-01-10	0.154165	0.343108	0	0	6.59919	12.3387	SRGN
1028	L-glutamate transmembrane transport (GO:0015813)	2023-01-10	0.154165	0.343108	0	0	6.59919	12.3387	SLC25A22
1029	lactation (GO:0007595)	2023-01-10	0.154165	0.343108	0	0	6.59919	12.3387	VEGFA
1030	lipoprotein transport (GO:0042953)	2023-01-10	0.154165	0.343108	0	0	6.59919	12.3387	PPARG
1031	telomere maintenance in response to DNA damage (GO:0043247)	2023-01-10	0.154165	0.343108	0	0	6.59919	12.3387	DCLRE1A
1032	telomeric loop disassembly (GO:0090657)	2023-01-10	0.154165	0.343108	0	0	6.59919	12.3387	BLM
1033	methylguanosine-cap decapping (GO:0110156)	2023-01-10	0.154165	0.343108	0	0	6.59919	12.3387	EDC4
1034	urea cycle (GO:0000050)	2023-01-10	0.154165	0.343108	0	0	6.59919	12.3387	ARG2
1035	modulation by symbiont of host process (GO:0044003)	2023-01-10	0.154165	0.343108	0	0	6.59919	12.3387	ENO1
1036	monocyte activation (GO:0042117)	2023-01-10	0.154165	0.343108	0	0	6.59919	12.3387	DYSF
1037	myelin assembly (GO:0032288)	2023-01-10	0.154165	0.343108	0	0	6.59919	12.3387	DICER1
1038	negative regulation of cellular protein catabolic process (GO:1903363)	2023-01-10	0.154165	0.343108	0	0	6.59919	12.3387	DAB2IP
1039	negative regulation of cholesterol storage (GO:0010887)	2023-01-10	0.154165	0.343108	0	0	6.59919	12.3387	PPARG
1040	negative regulation of circadian rhythm (GO:0042754)	2023-01-10	0.154165	0.343108	0	0	6.59919	12.3387	SFPQ
1041	negative regulation of extracellular matrix organization (GO:1903054)	2023-01-10	0.154165	0.343108	0	0	6.59919	12.3387	TGFB1
1042	negative regulation of phosphatidylinositol 3-kinase signaling (GO:0014067)	2023-01-10	0.154165	0.343108	0	0	6.59919	12.3387	DAB2IP
1043	negative regulation of toll-like receptor 4 signaling pathway (GO:0034144)	2023-01-10	0.154165	0.343108	0	0	6.59919	12.3387	DAB2IP
1044	negative regulation of transcription by competitive promoter binding (GO:0010944)	2023-01-10	0.154165	0.343108	0	0	6.59919	12.3387	MAD2L2
1045	negative regulation of vascular endothelial growth factor signaling pathway (GO:1900747)	2023-01-10	0.154165	0.343108	0	0	6.59919	12.3387	DAB2IP
1046	negative regulation of voltage-gated calcium channel activity (GO:1901386)	2023-01-10	0.154165	0.343108	0	0	6.59919	12.3387	CALM3
1047	neuron projection regeneration (GO:0031102)	2023-01-10	0.154165	0.343108	0	0	6.59919	12.3387	NREP
1048	nuclear mRNA surveillance (GO:0071028)	2023-01-10	0.154165	0.343108	0	0	6.59919	12.3387	EXOSC8
1049	nuclear-transcribed mRNA catabolic process, exonucleolytic, 3'-5' (GO:0034427)	2023-01-10	0.154165	0.343108	0	0	6.59919	12.3387	EXOSC8
1050	pinocytosis (GO:0006907)	2023-01-10	0.154165	0.343108	0	0	6.59919	12.3387	MAPKAPK3
1051	positive regulation of mRNA 3'-end processing (GO:0031442)	2023-01-10	0.154165	0.343108	0	0	6.59919	12.3387	HSF1
1052	positive regulation of protein sumoylation (GO:0033235)	2023-01-10	0.154165	0.343108	0	0	6.59919	12.3387	SAE1
1053	positive regulation of transcription by RNA polymerase III (GO:0045945)	2023-01-10	0.154165	0.343108	0	0	6.59919	12.3387	CHD8
1054	primary alcohol catabolic process (GO:0034310)	2023-01-10	0.154165	0.343108	0	0	6.59919	12.3387	SULT1A1
1055	protein insertion into ER membrane by stop-transfer membrane-anchor sequence (GO:0045050)	2023-01-10	0.154165	0.343108	0	0	6.59919	12.3387	EMC9
1056	cellular response to oxidative stress (GO:0034599)	4/125	0.154645	0.34385	0	0	1.97007	3.67738	GSR;ADNP2;PYCR1;ATF4
1057	regulation of gene expression, epigenetic (GO:0040029)	1982-03-01	0.155601	0.345323	0	0	2.26105	4.20659	IGF2;JARID2;EZH2
1058	ephrin receptor signaling pathway (GO:0048013)	1982-03-01	0.155601	0.345323	0	0	2.26105	4.20659	EPHA10;HRAS;ACTG1
1059	negative regulation of signal transduction (GO:0009968)	7/267	0.157373	0.347373	0	0	1.60776	2.97298	IRS1;EGF;DDIT4;MAZ;DAB2IP;PIP4K2C;EZH2
1060	phosphatidylinositol biosynthetic process (GO:0006661)	4/126	0.157776	0.347373	0	0	1.95382	3.60788	CISH;PIK3R3;PIP4K2C;PIGH
1061	cellular response to lipid (GO:0071396)	6/219	0.15812	0.347373	0	0	1.68107	3.10057	PTK7;IRS1;ANKRD1;DAB2IP;HMGB2;ADNP2
1062	central nervous system development (GO:0007417)	7/268	0.159465	0.347373	0	0	1.60152	2.94028	CHST8;CHD8;DDIT4;PDGFC;WWP1;JARID2;PAFAH1B3
1063	regulation of Notch signaling pathway (GO:0008593)	1983-03-01	0.159584	0.347373	0	0	2.23267	4.09737	POFUT1;EGF;IL6ST
1064	regulation of osteoblast differentiation (GO:0045667)	1983-03-01	0.159584	0.347373	0	0	2.23267	4.09737	PPARG;IL6ST;ATF4
1065	regulation of cell-substrate adhesion (GO:0010810)	1943-02-01	0.159648	0.347373	0	0	2.90126	5.32317	EMP2;LIMS1
1066	cellular glucose homeostasis (GO:0001678)	1943-02-01	0.159648	0.347373	0	0	2.90126	5.32317	SLC39A14;PCK2
1067	cellular response to glucose starvation (GO:0042149)	1943-02-01	0.159648	0.347373	0	0	2.90126	5.32317	ASNS;ATF4
1068	cellular response to retinoic acid (GO:0071300)	1943-02-01	0.159648	0.347373	0	0	2.90126	5.32317	PTK7;ADNP2
1069	development of primary male sexual characteristics (GO:0046546)	1943-02-01	0.159648	0.347373	0	0	2.90126	5.32317	WNT2B;MSH2
1070	male gonad development (GO:0008584)	1943-02-01	0.159648	0.347373	0	0	2.90126	5.32317	WNT2B;MSH2
1071	myofibril assembly (GO:0030239)	1943-02-01	0.159648	0.347373	0	0	2.90126	5.32317	CSRP1;ANKRD1
1072	vascular transport (GO:0010232)	1984-03-01	0.163598	0.347373	0	0	2.205	3.9918	ABCC5;SLC1A4;SLC7A1
1073	cation transmembrane transport (GO:0098655)	1944-02-01	0.165517	0.347373	0	0	2.83203	5.09392	SLC3A2;SLC7A1
1074	homotypic cell-cell adhesion (GO:0034109)	1944-02-01	0.165517	0.347373	0	0	2.83203	5.09392	CSRP1;ACTG1
1075	intracellular steroid hormone receptor signaling pathway (GO:0030518)	1944-02-01	0.165517	0.347373	0	0	2.83203	5.09392	DAXX;DDX54
1076	metal ion homeostasis (GO:0055065)	1944-02-01	0.165517	0.347373	0	0	2.83203	5.09392	LETM1;CNNM4
1077	mRNA stabilization (GO:0048255)	1944-02-01	0.165517	0.347373	0	0	2.83203	5.09392	DHX9;E2F1
1078	negative regulation of epidermal growth factor receptor signaling pathway (GO:0042059)	1944-02-01	0.165517	0.347373	0	0	2.83203	5.09392	EGF;DAB2IP
1079	positive regulation of cell division (GO:0051781)	1944-02-01	0.165517	0.347373	0	0	2.83203	5.09392	RACGAP1;CDC6
1080	positive regulation of receptor-mediated endocytosis (GO:0048260)	1944-02-01	0.165517	0.347373	0	0	2.83203	5.09392	EGF;VEGFA
1081	pyrimidine nucleoside salvage (GO:0043097)	2023-01-11	0.168213	0.347373	0	0	5.93897	10.5864	TK1
1082	pyrimidine-containing compound salvage (GO:0008655)	2023-01-11	0.168213	0.347373	0	0	5.93897	10.5864	TK1
1083	angiogenesis involved in wound healing (GO:0060055)	2023-01-11	0.168213	0.347373	0	0	5.93897	10.5864	VEGFA
1084	B cell mediated immunity (GO:0019724)	2023-01-11	0.168213	0.347373	0	0	5.93897	10.5864	MSH2
1085	regulation of cardiac muscle cell differentiation (GO:2000725)	2023-01-11	0.168213	0.347373	0	0	5.93897	10.5864	TGFB1
1086	calcineurin-NFAT signaling cascade (GO:0033173)	2023-01-11	0.168213	0.347373	0	0	5.93897	10.5864	NFATC3
1087	camera-type eye morphogenesis (GO:0048593)	2023-01-11	0.168213	0.347373	0	0	5.93897	10.5864	VEGFA
1088	cellular glucan metabolic process (GO:0006073)	2023-01-11	0.168213	0.347373	0	0	5.93897	10.5864	PYGL
1089	regulation of gene expression by genetic imprinting (GO:0006349)	2023-01-11	0.168213	0.347373	0	0	5.93897	10.5864	IGF2
1090	cellular response to interleukin-2 (GO:0071352)	2023-01-11	0.168213	0.347373	0	0	5.93897	10.5864	SHC1
1091	regulation of histone exchange (GO:1900049)	2023-01-11	0.168213	0.347373	0	0	5.93897	10.5864	DAXX
1092	regulation of lipid kinase activity (GO:0043550)	2023-01-11	0.168213	0.347373	0	0	5.93897	10.5864	PIK3R3
1093	DNA damage response, signal transduction resulting in transcription (GO:0042772)	2023-01-11	0.168213	0.347373	0	0	5.93897	10.5864	MAD2L2
1094	regulation of synapse maturation (GO:0090128)	2023-01-11	0.168213	0.347373	0	0	5.93897	10.5864	DAB2IP
1095	glutamine family amino acid biosynthetic process (GO:0009084)	2023-01-11	0.168213	0.347373	0	0	5.93897	10.5864	PYCR1
1096	glycerol metabolic process (GO:0006071)	2023-01-11	0.168213	0.347373	0	0	5.93897	10.5864	PDXP
1097	glycerolipid metabolic process (GO:0046486)	2023-01-11	0.168213	0.347373	0	0	5.93897	10.5864	PDXP
1098	Golgi inheritance (GO:0048313)	2023-01-11	0.168213	0.347373	0	0	5.93897	10.5864	CDK1
1099	hematopoietic stem cell proliferation (GO:0071425)	2023-01-11	0.168213	0.347373	0	0	5.93897	10.5864	WNT2B
1100	response to sterol (GO:0036314)	2023-01-11	0.168213	0.347373	0	0	5.93897	10.5864	TGFB1
1101	induction of positive chemotaxis (GO:0050930)	2023-01-11	0.168213	0.347373	0	0	5.93897	10.5864	VEGFA
1102	insulin-like growth factor receptor signaling pathway (GO:0048009)	2023-01-11	0.168213	0.347373	0	0	5.93897	10.5864	IRS1
1103	interleukin-2-mediated signaling pathway (GO:0038110)	2023-01-11	0.168213	0.347373	0	0	5.93897	10.5864	SHC1
1104	interleukin-35-mediated signaling pathway (GO:0070757)	2023-01-11	0.168213	0.347373	0	0	5.93897	10.5864	IL6ST
1105	intestinal lipid absorption (GO:0098856)	2023-01-11	0.168213	0.347373	0	0	5.93897	10.5864	LDLR
1106	isotype switching (GO:0045190)	2023-01-11	0.168213	0.347373	0	0	5.93897	10.5864	MSH2
1107	lipoprotein catabolic process (GO:0042159)	2023-01-11	0.168213	0.347373	0	0	5.93897	10.5864	LYPLA1
1108	lipoprotein localization (GO:0044872)	2023-01-11	0.168213	0.347373	0	0	5.93897	10.5864	PPARG
1109	telomere maintenance via recombination (GO:0000722)	2023-01-11	0.168213	0.347373	0	0	5.93897	10.5864	RAD51
1110	UDP-N-acetylglucosamine biosynthetic process (GO:0006048)	2023-01-11	0.168213	0.347373	0	0	5.93897	10.5864	UAP1L1
1111	mitochondrial transcription (GO:0006390)	2023-01-11	0.168213	0.347373	0	0	5.93897	10.5864	MRPL12
1112	V(D)J recombination (GO:0033151)	2023-01-11	0.168213	0.347373	0	0	5.93897	10.5864	HMGB2
1113	mitochondrion morphogenesis (GO:0070584)	2023-01-11	0.168213	0.347373	0	0	5.93897	10.5864	WASF1
1114	negative regulation of defense response to virus (GO:0050687)	2023-01-11	0.168213	0.347373	0	0	5.93897	10.5864	TARBP2
1115	negative regulation of homotypic cell-cell adhesion (GO:0034111)	2023-01-11	0.168213	0.347373	0	0	5.93897	10.5864	RDX
1116	negative regulation of oxidative stress-induced neuron death (GO:1903204)	2023-01-11	0.168213	0.347373	0	0	5.93897	10.5864	ATF4
1117	negative regulation of steroid biosynthetic process (GO:0010894)	2023-01-11	0.168213	0.347373	0	0	5.93897	10.5864	SNAI1
1118	Notch signaling involved in heart development (GO:0061314)	2023-01-11	0.168213	0.347373	0	0	5.93897	10.5864	SNAI1
1119	organophosphate catabolic process (GO:0046434)	2023-01-11	0.168213	0.347373	0	0	5.93897	10.5864	PDXP
1120	peptidyl-proline hydroxylation (GO:0019511)	2023-01-11	0.168213	0.347373	0	0	5.93897	10.5864	P3H2
1121	PERK-mediated unfolded protein response (GO:0036499)	2023-01-11	0.168213	0.347373	0	0	5.93897	10.5864	ATF4
1122	positive regulation of actin nucleation (GO:0051127)	2023-01-11	0.168213	0.347373	0	0	5.93897	10.5864	WASF1
1123	positive regulation of cytoplasmic transport (GO:1903651)	2023-01-11	0.168213	0.347373	0	0	5.93897	10.5864	RDX
1124	positive regulation of dendrite development (GO:1900006)	2023-01-11	0.168213	0.347373	0	0	5.93897	10.5864	DAB2IP
1125	positive regulation of DNA methylation-dependent heterochromatin assembly (GO:0090309)	2023-01-11	0.168213	0.347373	0	0	5.93897	10.5864	TRIM28
1126	positive regulation of epidermal growth factor-activated receptor activity (GO:0045741)	2023-01-11	0.168213	0.347373	0	0	5.93897	10.5864	EGF
1127	positive regulation of histone exchange (GO:1900051)	2023-01-11	0.168213	0.347373	0	0	5.93897	10.5864	DAXX
1128	positive regulation of interleukin-13 production (GO:0032736)	2023-01-11	0.168213	0.347373	0	0	5.93897	10.5864	RARA
1129	positive regulation of myelination (GO:0031643)	2023-01-11	0.168213	0.347373	0	0	5.93897	10.5864	DICER1
1130	positive regulation of neuroblast proliferation (GO:0002052)	2023-01-11	0.168213	0.347373	0	0	5.93897	10.5864	VEGFA
1131	positive regulation of phospholipid transport (GO:2001140)	2023-01-11	0.168213	0.347373	0	0	5.93897	10.5864	DBI
1132	positive regulation of posttranscriptional gene silencing (GO:0060148)	2023-01-11	0.168213	0.347373	0	0	5.93897	10.5864	DHX9
1133	positive regulation of production of miRNAs involved in gene silencing by miRNA (GO:1903800)	2023-01-11	0.168213	0.347373	0	0	5.93897	10.5864	TGFB1
1134	positive regulation of transcription from RNA polymerase II promoter in response to endoplasmic reticulum stress (GO:1990440)	2023-01-11	0.168213	0.347373	0	0	5.93897	10.5864	ATF4
1135	positive regulation of triglyceride biosynthetic process (GO:0010867)	2023-01-11	0.168213	0.347373	0	0	5.93897	10.5864	LDLR
1136	positive regulation of vacuole organization (GO:0044090)	2023-01-11	0.168213	0.347373	0	0	5.93897	10.5864	PIP4K2C
1137	proteasome assembly (GO:0043248)	2023-01-11	0.168213	0.347373	0	0	5.93897	10.5864	ADRM1
1138	cellular response to radiation (GO:0071478)	1945-02-01	0.171424	0.352436	0	0	2.76603	4.87822	BLM;RAD51
1139	regulation of receptor signaling pathway via JAK-STAT (GO:0046425)	1945-02-01	0.171424	0.352436	0	0	2.76603	4.87822	EGF;DOT1L
1140	positive regulation of chemotaxis (GO:0050921)	1945-02-01	0.171424	0.352436	0	0	2.76603	4.87822	TGFB1;VEGFA
1141	positive regulation of RNA metabolic process (GO:0051254)	1945-02-01	0.171424	0.352436	0	0	2.76603	4.87822	TGFB1;HRAS
1142	transport across blood-brain barrier (GO:0150104)	1986-03-01	0.171715	0.352436	0	0	2.15165	3.79103	ABCC5;SLC1A4;SLC7A1
1143	negative regulation of phosphorylation (GO:0042326)	1986-03-01	0.171715	0.352436	0	0	2.15165	3.79103	PPP1R15B;TGFB1;DAB2IP
1144	positive regulation of endothelial cell migration (GO:0010595)	1986-03-01	0.171715	0.352436	0	0	2.15165	3.79103	TGFB1;EGF;VEGFA
1145	regulation of translation (GO:0006417)	5/178	0.174952	0.358558	0	0	1.72306	3.0037	DHX9;NCL;GEMIN5;IGF2BP2;GSPT1
1146	alpha-amino acid metabolic process (GO:1901605)	1946-02-01	0.177364	0.358558	0	0	2.70303	4.67502	ASNS;PYCR1
1147	negative regulation of binding (GO:0051100)	1988-03-01	0.179944	0.358558	0	0	2.1008	3.60311	DDX11;E2F1;HMGA2
1148	positive regulation of gene expression (GO:0010628)	11/482	0.180104	0.358558	0	0	1.39669	2.39423	TGFB1;EGF;RDX;MAZ;E2F1;PIK3R3;HMGA2;ATF4;VEGFA;LIMS1;ACTG1
1149	regulation of cell motility (GO:2000145)	4/133	0.180329	0.358558	0	0	1.84714	3.16409	PARD6B;SLK;TGFB1;EGF
1150	regulated exocytosis (GO:0045055)	5/180	0.180513	0.358558	0	0	1.70319	2.91578	SRGN;TGFB1;EGF;IGF2;VEGFA
1151	amino sugar biosynthetic process (GO:0046349)	2023-01-12	0.182028	0.358558	0	0	5.39879	9.19735	UAP1L1
1152	regulation of actin filament depolymerization (GO:0030834)	2023-01-12	0.182028	0.358558	0	0	5.39879	9.19735	PDXP
1153	regulation of alcohol biosynthetic process (GO:1902930)	2023-01-12	0.182028	0.358558	0	0	5.39879	9.19735	KPNB1
1154	regulation of cell communication by electrical coupling involved in cardiac conduction (GO:1901844)	2023-01-12	0.182028	0.358558	0	0	5.39879	9.19735	CALM3
1155	C-terminal protein amino acid modification (GO:0018410)	2023-01-12	0.182028	0.358558	0	0	5.39879	9.19735	AGTPBP1
1156	calcineurin-mediated signaling (GO:0097720)	2023-01-12	0.182028	0.358558	0	0	5.39879	9.19735	NFATC3
1157	regulation of chromatin binding (GO:0035561)	2023-01-12	0.182028	0.358558	0	0	5.39879	9.19735	DDX11
1158	cell differentiation in hindbrain (GO:0021533)	2023-01-12	0.182028	0.358558	0	0	5.39879	9.19735	AGTPBP1
1159	regulation of DNA-dependent DNA replication (GO:0090329)	2023-01-12	0.182028	0.358558	0	0	5.39879	9.19735	BLM
1160	cellular response to thyroid hormone stimulus (GO:0097067)	2023-01-12	0.182028	0.358558	0	0	5.39879	9.19735	RDX
1161	chromatin assembly or disassembly (GO:0006333)	2023-01-12	0.182028	0.358558	0	0	5.39879	9.19735	CHAF1A
1162	digestive system development (GO:0055123)	2023-01-12	0.182028	0.358558	0	0	5.39879	9.19735	CHD8
1163	regulation of nucleobase-containing compound metabolic process (GO:0019219)	2023-01-12	0.182028	0.358558	0	0	5.39879	9.19735	IGF2BP2
1164	early endosome to Golgi transport (GO:0034498)	2023-01-12	0.182028	0.358558	0	0	5.39879	9.19735	SURF4
1165	regulation of plasminogen activation (GO:0010755)	2023-01-12	0.182028	0.358558	0	0	5.39879	9.19735	ENO1
1166	regulation of RNA export from nucleus (GO:0046831)	2023-01-12	0.182028	0.358558	0	0	5.39879	9.19735	DHX9
1167	regulation of ventricular cardiac muscle cell action potential (GO:0098911)	2023-01-12	0.182028	0.358558	0	0	5.39879	9.19735	DSG2
1168	hemidesmosome assembly (GO:0031581)	2023-01-12	0.182028	0.358558	0	0	5.39879	9.19735	LAMA3
1169	intrinsic apoptotic signaling pathway in response to oxidative stress (GO:0008631)	2023-01-12	0.182028	0.358558	0	0	5.39879	9.19735	PDK1
1170	magnesium ion transport (GO:0015693)	2023-01-12	0.182028	0.358558	0	0	5.39879	9.19735	CNNM4
1171	toll-like receptor 3 signaling pathway (GO:0034138)	2023-01-12	0.182028	0.358558	0	0	5.39879	9.19735	COLEC12
1172	mesoderm morphogenesis (GO:0048332)	2023-01-12	0.182028	0.358558	0	0	5.39879	9.19735	SNAI1
1173	mitochondrion distribution (GO:0048311)	2023-01-12	0.182028	0.358558	0	0	5.39879	9.19735	MSTO1
1174	mitotic nuclear membrane disassembly (GO:0007077)	2023-01-12	0.182028	0.358558	0	0	5.39879	9.19735	CDK1
1175	negative regulation of amyloid fibril formation (GO:1905907)	2023-01-12	0.182028	0.358558	0	0	5.39879	9.19735	LDLR
1176	negative regulation of cell division (GO:0051782)	2023-01-12	0.182028	0.358558	0	0	5.39879	9.19735	BLM
1177	negative regulation of cellular response to vascular endothelial growth factor stimulus (GO:1902548)	2023-01-12	0.182028	0.358558	0	0	5.39879	9.19735	DAB2IP
1178	negative regulation of fatty acid biosynthetic process (GO:0045717)	2023-01-12	0.182028	0.358558	0	0	5.39879	9.19735	ERLIN1
1179	negative regulation of microtubule polymerization (GO:0031115)	2023-01-12	0.182028	0.358558	0	0	5.39879	9.19735	MAPRE1
1180	negative regulation of production of miRNAs involved in gene silencing by miRNA (GO:1903799)	2023-01-12	0.182028	0.358558	0	0	5.39879	9.19735	TGFB1
1181	negative regulation of release of sequestered calcium ion into cytosol (GO:0051280)	2023-01-12	0.182028	0.358558	0	0	5.39879	9.19735	CALM3
1182	negative regulation of ryanodine-sensitive calcium-release channel activity (GO:0060315)	2023-01-12	0.182028	0.358558	0	0	5.39879	9.19735	CALM3
1183	negative regulation of vascular permeability (GO:0043116)	2023-01-12	0.182028	0.358558	0	0	5.39879	9.19735	VEGFA
1184	nuclear body organization (GO:0030575)	2023-01-12	0.182028	0.358558	0	0	5.39879	9.19735	SERBP1
1185	organic hydroxy compound catabolic process (GO:1901616)	2023-01-12	0.182028	0.358558	0	0	5.39879	9.19735	PDXP
1186	positive regulation of actin filament depolymerization (GO:0030836)	2023-01-12	0.182028	0.358558	0	0	5.39879	9.19735	PDXP
1187	positive regulation of branching involved in ureteric bud morphogenesis (GO:0090190)	2023-01-12	0.182028	0.358558	0	0	5.39879	9.19735	VEGFA
1188	positive regulation of cardiocyte differentiation (GO:1905209)	2023-01-12	0.182028	0.358558	0	0	5.39879	9.19735	TGFB1
1189	positive regulation of endoplasmic reticulum unfolded protein response (GO:1900103)	2023-01-12	0.182028	0.358558	0	0	5.39879	9.19735	DAB2IP
1190	positive regulation of fatty acid oxidation (GO:0046321)	2023-01-12	0.182028	0.358558	0	0	5.39879	9.19735	IRS1
1191	positive regulation of protein depolymerization (GO:1901881)	2023-01-12	0.182028	0.358558	0	0	5.39879	9.19735	PDXP
1192	protein localization to condensed chromosome (GO:1903083)	2023-01-12	0.182028	0.358558	0	0	5.39879	9.19735	CDK1
1193	regulation of protein localization to nucleus (GO:1900180)	1947-02-01	0.183337	0.36023	0	0	2.64283	4.48338	TGFB1;CDK1
1194	regulation of wound healing (GO:0061041)	1947-02-01	0.183337	0.36023	0	0	2.64283	4.48338	HRAS;ACTG1
1195	negative regulation of cold-induced thermogenesis (GO:0120163)	1947-02-01	0.183337	0.36023	0	0	2.64283	4.48338	LNPEP;ATF4
1196	positive regulation of peptidyl-tyrosine phosphorylation (GO:0050731)	4/134	0.183636	0.360516	0	0	1.83283	3.10629	TGFB1;IGF2;IL6ST;VEGFA
1197	SCF-dependent proteasomal ubiquitin-dependent protein catabolic process (GO:0031146)	1989-03-01	0.184098	0.361121	0	0	2.07627	3.51364	CUL2;FBXL7;FBXL12
1198	regulation of mRNA splicing, via spliceosome (GO:0048024)	1990-03-01	0.188278	0.36366	0	0	2.0523	3.42701	NCL;RNPS1;JMJD6
1199	cellular response to alcohol (GO:0097306)	1948-02-01	0.189338	0.36366	0	0	2.58524	4.30242	BLM;RAD51
1200	nucleus organization (GO:0006997)	1948-02-01	0.189338	0.36366	0	0	2.58524	4.30242	DMPK;NUP155
1201	phosphatidic acid biosynthetic process (GO:0006654)	1948-02-01	0.189338	0.36366	0	0	2.58524	4.30242	AGPAT5;GPAT3
1202	positive regulation of blood vessel endothelial cell migration (GO:0043536)	1948-02-01	0.189338	0.36366	0	0	2.58524	4.30242	TGFB1;VEGFA
1203	regulation of stress-activated MAPK cascade (GO:0032872)	1949-02-01	0.195365	0.36366	0	0	2.53011	4.13138	SEMA4C;DAB2IP
1204	response to glucose (GO:0009749)	1949-02-01	0.195365	0.36366	0	0	2.53011	4.13138	SLC39A14;PCK2
1205	protein neddylation (GO:0045116)	2023-01-13	0.195614	0.36366	0	0	4.94864	8.07425	UBE2M
1206	pseudouridine synthesis (GO:0001522)	2023-01-13	0.195614	0.36366	0	0	4.94864	8.07425	PUSL1
1207	alpha-linolenic acid metabolic process (GO:0036109)	2023-01-13	0.195614	0.36366	0	0	4.94864	8.07425	FADS2
1208	purine ribonucleoside triphosphate metabolic process (GO:0009205)	2023-01-13	0.195614	0.36366	0	0	4.94864	8.07425	ENTPD7
1209	purine-containing compound salvage (GO:0043101)	2023-01-13	0.195614	0.36366	0	0	4.94864	8.07425	HPRT1
1210	pyrimidine deoxyribonucleotide catabolic process (GO:0009223)	2023-01-13	0.195614	0.36366	0	0	4.94864	8.07425	DUT
1211	regulation of actomyosin structure organization (GO:0110020)	2023-01-13	0.195614	0.36366	0	0	4.94864	8.07425	ACTG1
1212	regulation of cell communication by electrical coupling (GO:0010649)	2023-01-13	0.195614	0.36366	0	0	4.94864	8.07425	CALM3
1213	cardiac cell development (GO:0055006)	2023-01-13	0.195614	0.36366	0	0	4.94864	8.07425	VEGFA
1214	cell part morphogenesis (GO:0032990)	2023-01-13	0.195614	0.36366	0	0	4.94864	8.07425	WASF1
1215	cellular response to interleukin-15 (GO:0071350)	2023-01-13	0.195614	0.36366	0	0	4.94864	8.07425	SHC1
1216	regulation of histone modification (GO:0031056)	2023-01-13	0.195614	0.36366	0	0	4.94864	8.07425	IGF2
1217	regulation of homotypic cell-cell adhesion (GO:0034110)	2023-01-13	0.195614	0.36366	0	0	4.94864	8.07425	RDX
1218	regulation of interleukin-5 production (GO:0032674)	2023-01-13	0.195614	0.36366	0	0	4.94864	8.07425	RARA
1219	regulation of lysosomal lumen pH (GO:0035751)	2023-01-13	0.195614	0.36366	0	0	4.94864	8.07425	VPS33A
1220	cytoplasmic sequestering of protein (GO:0051220)	2023-01-13	0.195614	0.36366	0	0	4.94864	8.07425	GET4
1221	detection of calcium ion (GO:0005513)	2023-01-13	0.195614	0.36366	0	0	4.94864	8.07425	CALM3
1222	regulation of mRNA metabolic process (GO:1903311)	2023-01-13	0.195614	0.36366	0	0	4.94864	8.07425	DHX9
1223	regulation of nucleocytoplasmic transport (GO:0046822)	2023-01-13	0.195614	0.36366	0	0	4.94864	8.07425	TGFB1
1224	DNA replication-independent nucleosome organization (GO:0034724)	2023-01-13	0.195614	0.36366	0	0	4.94864	8.07425	HIRA
1225	embryonic hemopoiesis (GO:0035162)	2023-01-13	0.195614	0.36366	0	0	4.94864	8.07425	ATF4
1226	regulation of retrograde protein transport, ER to cytosol (GO:1904152)	2023-01-13	0.195614	0.36366	0	0	4.94864	8.07425	EDEM1
1227	high-density lipoprotein particle assembly (GO:0034380)	2023-01-13	0.195614	0.36366	0	0	4.94864	8.07425	BMP1
1228	response to thyroid hormone (GO:0097066)	2023-01-13	0.195614	0.36366	0	0	4.94864	8.07425	RDX
1229	response to UV-B (GO:0010224)	2023-01-13	0.195614	0.36366	0	0	4.94864	8.07425	MSH2
1230	ribosomal subunit export from nucleus (GO:0000054)	2023-01-13	0.195614	0.36366	0	0	4.94864	8.07425	XPO1
1231	interleukin-15-mediated signaling pathway (GO:0035723)	2023-01-13	0.195614	0.36366	0	0	4.94864	8.07425	SHC1
1232	lymphocyte mediated immunity (GO:0002449)	2023-01-13	0.195614	0.36366	0	0	4.94864	8.07425	MSH2
1233	macrophage activation involved in immune response (GO:0002281)	2023-01-13	0.195614	0.36366	0	0	4.94864	8.07425	DYSF
1234	UDP-N-acetylglucosamine metabolic process (GO:0006047)	2023-01-13	0.195614	0.36366	0	0	4.94864	8.07425	UAP1L1
1235	UV-damage excision repair (GO:0070914)	2023-01-13	0.195614	0.36366	0	0	4.94864	8.07425	POLA1
1236	muscle tissue development (GO:0060537)	2023-01-13	0.195614	0.36366	0	0	4.94864	8.07425	CSRP1
1237	myelination in peripheral nervous system (GO:0022011)	2023-01-13	0.195614	0.36366	0	0	4.94864	8.07425	DICER1
1238	negative regulation by host of viral transcription (GO:0043922)	2023-01-13	0.195614	0.36366	0	0	4.94864	8.07425	HMGA2
1239	negative regulation of alcohol biosynthetic process (GO:1902931)	2023-01-13	0.195614	0.36366	0	0	4.94864	8.07425	ERLIN1
1240	negative regulation of cellular senescence (GO:2000773)	2023-01-13	0.195614	0.36366	0	0	4.94864	8.07425	HMGA2
1241	negative regulation of chromatin organization (GO:1905268)	2023-01-13	0.195614	0.36366	0	0	4.94864	8.07425	ATAD2
1242	negative regulation of chromatin silencing (GO:0031936)	2023-01-13	0.195614	0.36366	0	0	4.94864	8.07425	ATAD2
1243	negative regulation of DNA-dependent DNA replication (GO:2000104)	2023-01-13	0.195614	0.36366	0	0	4.94864	8.07425	BLM
1244	negative regulation of gene silencing (GO:0060969)	2023-01-13	0.195614	0.36366	0	0	4.94864	8.07425	ATAD2
1245	negative regulation of hippo signaling (GO:0035331)	2023-01-13	0.195614	0.36366	0	0	4.94864	8.07425	MARK3
1246	negative regulation of histone methylation (GO:0031061)	2023-01-13	0.195614	0.36366	0	0	4.94864	8.07425	JARID2
1247	negative regulation of hydrogen peroxide-induced cell death (GO:1903206)	2023-01-13	0.195614	0.36366	0	0	4.94864	8.07425	PYCR1
1248	negative regulation of macromolecule biosynthetic process (GO:0010558)	2023-01-13	0.195614	0.36366	0	0	4.94864	8.07425	TGFB1
1249	negative regulation of macrophage derived foam cell differentiation (GO:0010745)	2023-01-13	0.195614	0.36366	0	0	4.94864	8.07425	PPARG
1250	negative regulation of myoblast differentiation (GO:0045662)	2023-01-13	0.195614	0.36366	0	0	4.94864	8.07425	TGFB1
1251	negative regulation of vascular endothelial growth factor receptor signaling pathway (GO:0030948)	2023-01-13	0.195614	0.36366	0	0	4.94864	8.07425	DAB2IP
1252	negative regulation of viral release from host cell (GO:1902187)	2023-01-13	0.195614	0.36366	0	0	4.94864	8.07425	TRIM28
1253	pathway-restricted SMAD protein phosphorylation (GO:0060389)	2023-01-13	0.195614	0.36366	0	0	4.94864	8.07425	TGFB1
1254	plasma membrane repair (GO:0001778)	2023-01-13	0.195614	0.36366	0	0	4.94864	8.07425	DYSF
1255	positive regulation of cellular carbohydrate metabolic process (GO:0010676)	2023-01-13	0.195614	0.36366	0	0	4.94864	8.07425	IRS1
1256	positive regulation of heterochromatin assembly (GO:0031453)	2023-01-13	0.195614	0.36366	0	0	4.94864	8.07425	TRIM28
1257	positive regulation of histone deacetylation (GO:0031065)	2023-01-13	0.195614	0.36366	0	0	4.94864	8.07425	VEGFA
1258	positive regulation of lipid transport (GO:0032370)	2023-01-13	0.195614	0.36366	0	0	4.94864	8.07425	DBI
1259	positive regulation of neuron migration (GO:2001224)	2023-01-13	0.195614	0.36366	0	0	4.94864	8.07425	DAB2IP
1260	positive regulation of protein exit from endoplasmic reticulum (GO:0070863)	2023-01-13	0.195614	0.36366	0	0	4.94864	8.07425	EDEM1
1261	positive regulation of purine nucleotide biosynthetic process (GO:1900373)	2023-01-13	0.195614	0.36366	0	0	4.94864	8.07425	ENO1
1262	positive regulation of ruffle assembly (GO:1900029)	2023-01-13	0.195614	0.36366	0	0	4.94864	8.07425	HRAS
1263	positive regulation of vascular endothelial cell proliferation (GO:1905564)	2023-01-13	0.195614	0.36366	0	0	4.94864	8.07425	IGF2
1264	regulation of endothelial cell proliferation (GO:0001936)	1992-03-01	0.196709	0.36454	0	0	2.00598	3.26178	EGF;HMGB2;VEGFA
1265	cellular response to fibroblast growth factor stimulus (GO:0044344)	1992-03-01	0.196709	0.36454	0	0	2.00598	3.26178	HNRNPM;POLR2D;ANOS1
1266	regulation of peptidyl-tyrosine phosphorylation (GO:0050730)	1992-03-01	0.196709	0.36454	0	0	2.00598	3.26178	TGFB1;IGF2;VEGFA
1267	positive regulation of cellular component biogenesis (GO:0044089)	1992-03-01	0.196709	0.36454	0	0	2.00598	3.26178	TGFB1;DAB2IP;VEGFA
1268	positive regulation of intracellular signal transduction (GO:1902533)	12/546	0.198916	0.368341	0	0	1.34368	2.16987	TGFB1;IRS1;SHC1;EGF;PDGFC;MAZ;IGF2;DAB2IP;THEM4;HRAS;VEGFA;LIMS1
1269	regulation of cellular component organization (GO:0051128)	4/139	0.200459	0.370904	0	0	1.7645	2.83581	MAD2L2;CISH;HJURP;DAB2IP
1270	regulation of heart contraction (GO:0008016)	1993-03-01	0.200959	0.371213	0	0	1.98359	3.18297	DMPK;KCNJ12;CALM3
1271	positive regulation of peptidyl-serine phosphorylation (GO:0033138)	1993-03-01	0.200959	0.371213	0	0	1.98359	3.18297	MAD2L2;TGFB1;VEGFA
1272	regulation of cellular component movement (GO:0051270)	1950-02-01	0.201417	0.371213	0	0	2.47727	3.96953	EGF;VEGFA
1273	neuron migration (GO:0001764)	1950-02-01	0.201417	0.371213	0	0	2.47727	3.96953	DDIT4;VEGFA
1274	phosphatidic acid metabolic process (GO:0046473)	1950-02-01	0.201417	0.371213	0	0	2.47727	3.96953	AGPAT5;GPAT3
1275	transcription initiation from RNA polymerase II promoter (GO:0006367)	4/140	0.203878	0.372854	0	0	1.75143	2.78519	MAZ;POLR2D;RARA;PPARG
1276	regulation of kinase activity (GO:0043549)	1994-03-01	0.20523	0.372854	0	0	1.96169	3.10657	EPHA10;ANKRD54;EMP2
1277	negative regulation of cell death (GO:0060548)	1994-03-01	0.20523	0.372854	0	0	1.96169	3.10657	ADNP2;TMEM109;RAD18
1278	negative regulation of cellular protein metabolic process (GO:0032269)	1994-03-01	0.20523	0.372854	0	0	1.96169	3.10657	NCL;DAB2IP;IGF2BP2
1279	regulation of epithelial cell migration (GO:0010632)	1951-02-01	0.207489	0.372854	0	0	2.42659	3.81624	DAB2IP;EMP2
1280	gonad development (GO:0008406)	1951-02-01	0.207489	0.372854	0	0	2.42659	3.81624	WNT2B;MSH2
1281	mitotic metaphase plate congression (GO:0007080)	1951-02-01	0.207489	0.372854	0	0	2.42659	3.81624	CDCA5;KPNB1
1282	negative regulation of transport (GO:0051051)	1951-02-01	0.207489	0.372854	0	0	2.42659	3.81624	EGF;DYSF
1283	protein modification by small protein conjugation or removal (GO:0070647)	2023-01-14	0.208976	0.372854	0	0	4.56774	7.15097	SAE1
1284	pyrimidine nucleoside biosynthetic process (GO:0046134)	2023-01-14	0.208976	0.372854	0	0	4.56774	7.15097	TK1
1285	quinone biosynthetic process (GO:1901663)	2023-01-14	0.208976	0.372854	0	0	4.56774	7.15097	PDSS1
1286	branching involved in blood vessel morphogenesis (GO:0001569)	2023-01-14	0.208976	0.372854	0	0	4.56774	7.15097	VEGFA
1287	C4-dicarboxylate transport (GO:0015740)	2023-01-14	0.208976	0.372854	0	0	4.56774	7.15097	SLC25A22
1288	regulation of chromatin organization (GO:1902275)	2023-01-14	0.208976	0.372854	0	0	4.56774	7.15097	IGF2
1289	regulation of DNA methylation-dependent heterochromatin assembly (GO:0090308)	2023-01-14	0.208976	0.372854	0	0	4.56774	7.15097	TRIM28
1290	regulation of fatty acid beta-oxidation (GO:0031998)	2023-01-14	0.208976	0.372854	0	0	4.56774	7.15097	IRS1
1291	regulation of macrophage cytokine production (GO:0010935)	2023-01-14	0.208976	0.372854	0	0	4.56774	7.15097	TGFB1
1292	COPII-coated vesicle cargo loading (GO:0090110)	2023-01-14	0.208976	0.372854	0	0	4.56774	7.15097	SEC24C
1293	regulation of protein kinase C signaling (GO:0090036)	2023-01-14	0.208976	0.372854	0	0	4.56774	7.15097	VEGFA
1294	regulation of retinoic acid receptor signaling pathway (GO:0048385)	2023-01-14	0.208976	0.372854	0	0	4.56774	7.15097	EZH2
1295	regulation of trophoblast cell migration (GO:1901163)	2023-01-14	0.208976	0.372854	0	0	4.56774	7.15097	VEGFA
1296	regulation of vasculogenesis (GO:2001212)	2023-01-14	0.208976	0.372854	0	0	4.56774	7.15097	EMP2
1297	histone H3-K4 trimethylation (GO:0080182)	2023-01-14	0.208976	0.372854	0	0	4.56774	7.15097	WDR61
1298	sulfate transport (GO:0008272)	2023-01-14	0.208976	0.372854	0	0	4.56774	7.15097	RACGAP1
1299	manganese ion transport (GO:0006828)	2023-01-14	0.208976	0.372854	0	0	4.56774	7.15097	SLC39A14
1300	maturation of LSU-rRNA from tricistronic rRNA transcript (SSU-rRNA, 5.8S rRNA, LSU-rRNA) (GO:0000463)	2023-01-14	0.208976	0.372854	0	0	4.56774	7.15097	WDR12
1301	vascular endothelial growth factor signaling pathway (GO:0038084)	2023-01-14	0.208976	0.372854	0	0	4.56774	7.15097	VEGFA
1302	negative regulation of bone mineralization (GO:0030502)	2023-01-14	0.208976	0.372854	0	0	4.56774	7.15097	SRGN
1303	negative regulation of cell activation (GO:0050866)	2023-01-14	0.208976	0.372854	0	0	4.56774	7.15097	LDLR
1304	negative regulation of DNA damage response, signal transduction by p53 class mediator (GO:0043518)	2023-01-14	0.208976	0.372854	0	0	4.56774	7.15097	SNAI1
1305	negative regulation of mRNA splicing, via spliceosome (GO:0048025)	2023-01-14	0.208976	0.372854	0	0	4.56774	7.15097	RNPS1
1306	negative regulation of neuroinflammatory response (GO:0150079)	2023-01-14	0.208976	0.372854	0	0	4.56774	7.15097	LDLR
1307	negative regulation of secretion (GO:0051048)	2023-01-14	0.208976	0.372854	0	0	4.56774	7.15097	EGF
1308	nuclear membrane disassembly (GO:0051081)	2023-01-14	0.208976	0.372854	0	0	4.56774	7.15097	CDK1
1309	nucleoside phosphate catabolic process (GO:1901292)	2023-01-14	0.208976	0.372854	0	0	4.56774	7.15097	ENTPD7
1310	ovarian follicle development (GO:0001541)	2023-01-14	0.208976	0.372854	0	0	4.56774	7.15097	VEGFA
1311	positive regulation of glucose metabolic process (GO:0010907)	2023-01-14	0.208976	0.372854	0	0	4.56774	7.15097	IRS1
1312	positive regulation of SMAD protein signal transduction (GO:0060391)	2023-01-14	0.208976	0.372854	0	0	4.56774	7.15097	TGFB1
1313	positive regulation of superoxide anion generation (GO:0032930)	2023-01-14	0.208976	0.372854	0	0	4.56774	7.15097	TGFB1
1314	positive regulation of T-helper cell differentiation (GO:0045624)	2023-01-14	0.208976	0.372854	0	0	4.56774	7.15097	RARA
1315	positive regulation of type 2 immune response (GO:0002830)	2023-01-14	0.208976	0.372854	0	0	4.56774	7.15097	RARA
1316	protein localization to kinetochore (GO:0034501)	2023-01-14	0.208976	0.372854	0	0	4.56774	7.15097	CDK1
1317	nervous system development (GO:0007399)	10/447	0.210984	0.376151	0	0	1.36667	2.1265	CHST8;TGFB1;PDGFC;WWP1;WDR62;IGF2BP2;JARID2;LRCH4;PAFAH1B3;VEGFA
1318	negative regulation of cellular biosynthetic process (GO:0031327)	1952-02-01	0.213581	0.378331	0	0	2.37794	3.67092	ERLIN1;SNAI1
1319	negative regulation of protein metabolic process (GO:0051248)	1952-02-01	0.213581	0.378331	0	0	2.37794	3.67092	MAD2L2;LDLR
1320	translational termination (GO:0006415)	1996-03-01	0.213835	0.378331	0	0	1.91931	2.96063	ERAL1;MRPL12;GSPT1
1321	receptor-mediated endocytosis (GO:0006898)	4/143	0.214237	0.378331	0	0	1.71337	2.63974	COLEC12;WASF1;RABEPK;LDLR
1322	nitrogen compound transport (GO:0071705)	4/143	0.214237	0.378331	0	0	1.71337	2.63974	SLC1A4;SLC3A2;SLC7A1;CD320
1323	positive regulation of cold-induced thermogenesis (GO:0120162)	1997-03-01	0.218166	0.378331	0	0	1.89879	2.89091	PDGFC;HSF1;VEGFA
1324	cellular macromolecule catabolic process (GO:0044265)	1953-02-01	0.219689	0.378331	0	0	2.33119	3.53302	MANBA;DAB2IP
1325	heart morphogenesis (GO:0003007)	1953-02-01	0.219689	0.378331	0	0	2.33119	3.53302	ANKRD1;VEGFA
1326	positive regulation of B cell activation (GO:0050871)	1953-02-01	0.219689	0.378331	0	0	2.33119	3.53302	MAD2L2;CD320
1327	positive regulation of phagocytosis (GO:0050766)	1953-02-01	0.219689	0.378331	0	0	2.33119	3.53302	C4A;LYAR
1328	cellular response to tumor necrosis factor (GO:0071356)	5/194	0.22115	0.378331	0	0	1.57589	2.37789	EIF5A;DHX9;ANKRD1;DAB2IP;LIMS1
1329	androgen receptor signaling pathway (GO:0030521)	2023-01-15	0.222116	0.378331	0	0	4.24126	6.38121	DAXX
1330	regulation of amyloid fibril formation (GO:1905906)	2023-01-15	0.222116	0.378331	0	0	4.24126	6.38121	LDLR
1331	regulation of branching involved in ureteric bud morphogenesis (GO:0090189)	2023-01-15	0.222116	0.378331	0	0	4.24126	6.38121	VEGFA
1332	regulation of cytoplasmic translation (GO:2000765)	2023-01-15	0.222116	0.378331	0	0	4.24126	6.38121	DHX9
1333	cellular response to ATP (GO:0071318)	2023-01-15	0.222116	0.378331	0	0	4.24126	6.38121	PDXP
1334	regulation of extracellular matrix disassembly (GO:0010715)	2023-01-15	0.222116	0.378331	0	0	4.24126	6.38121	TGFB1
1335	regulation of macrophage differentiation (GO:0045649)	2023-01-15	0.222116	0.378331	0	0	4.24126	6.38121	HSF1
1336	regulation of microglial cell activation (GO:1903978)	2023-01-15	0.222116	0.378331	0	0	4.24126	6.38121	LDLR
1337	regulation of phospholipase C activity (GO:1900274)	2023-01-15	0.222116	0.378331	0	0	4.24126	6.38121	HRAS
1338	establishment of spindle localization (GO:0051293)	2023-01-15	0.222116	0.378331	0	0	4.24126	6.38121	KPNB1
1339	regulation of secretion (GO:0051046)	2023-01-15	0.222116	0.378331	0	0	4.24126	6.38121	EGF
1340	regulation of sequestering of triglyceride (GO:0010889)	2023-01-15	0.222116	0.378331	0	0	4.24126	6.38121	PPARG
1341	eye photoreceptor cell development (GO:0042462)	2023-01-15	0.222116	0.378331	0	0	4.24126	6.38121	VEGFA
1342	regulation of triglyceride biosynthetic process (GO:0010866)	2023-01-15	0.222116	0.378331	0	0	4.24126	6.38121	LDLR
1343	glucan catabolic process (GO:0009251)	2023-01-15	0.222116	0.378331	0	0	4.24126	6.38121	PYGL
1344	glycogen catabolic process (GO:0005980)	2023-01-15	0.222116	0.378331	0	0	4.24126	6.38121	PYGL
1345	heterocycle biosynthetic process (GO:0018130)	2023-01-15	0.222116	0.378331	0	0	4.24126	6.38121	PYCR1
1346	response to muscle stretch (GO:0035994)	2023-01-15	0.222116	0.378331	0	0	4.24126	6.38121	ANKRD1
1347	histone H3 deacetylation (GO:0070932)	2023-01-15	0.222116	0.378331	0	0	4.24126	6.38121	SFPQ
1348	integrated stress response signaling (GO:0140467)	2023-01-15	0.222116	0.378331	0	0	4.24126	6.38121	ATF4
1349	interleukin-27-mediated signaling pathway (GO:0070106)	2023-01-15	0.222116	0.378331	0	0	4.24126	6.38121	IL6ST
1350	intracellular cholesterol transport (GO:0032367)	2023-01-15	0.222116	0.378331	0	0	4.24126	6.38121	LDLR
1351	macrophage differentiation (GO:0030225)	2023-01-15	0.222116	0.378331	0	0	4.24126	6.38121	VEGFA
1352	synaptonemal complex assembly (GO:0007130)	2023-01-15	0.222116	0.378331	0	0	4.24126	6.38121	P3H4
1353	synaptonemal complex organization (GO:0070193)	2023-01-15	0.222116	0.378331	0	0	4.24126	6.38121	P3H4
1354	membrane raft organization (GO:0031579)	2023-01-15	0.222116	0.378331	0	0	4.24126	6.38121	EMP2
1355	ubiquinone biosynthetic process (GO:0006744)	2023-01-15	0.222116	0.378331	0	0	4.24126	6.38121	PDSS1
1356	ubiquinone metabolic process (GO:0006743)	2023-01-15	0.222116	0.378331	0	0	4.24126	6.38121	PDSS1
1357	mitochondrial RNA metabolic process (GO:0000959)	2023-01-15	0.222116	0.378331	0	0	4.24126	6.38121	MRPL12
1358	mitotic recombination (GO:0006312)	2023-01-15	0.222116	0.378331	0	0	4.24126	6.38121	RAD51
1359	negative regulation of androgen receptor signaling pathway (GO:0060766)	2023-01-15	0.222116	0.378331	0	0	4.24126	6.38121	SMARCA4
1360	negative regulation of mRNA processing (GO:0050686)	2023-01-15	0.222116	0.378331	0	0	4.24126	6.38121	RNPS1
1361	negative regulation of single stranded viral RNA replication via double stranded DNA intermediate (GO:0045869)	2023-01-15	0.222116	0.378331	0	0	4.24126	6.38121	HMGA2
1362	negative regulation of ubiquitin-protein transferase activity (GO:0051444)	2023-01-15	0.222116	0.378331	0	0	4.24126	6.38121	MAD2L2
1363	neurotrophin TRK receptor signaling pathway (GO:0048011)	2023-01-15	0.222116	0.378331	0	0	4.24126	6.38121	DDIT4
1364	nitric oxide biosynthetic process (GO:0006809)	2023-01-15	0.222116	0.378331	0	0	4.24126	6.38121	ARG2
1365	nucleobase-containing small molecule catabolic process (GO:0034656)	2023-01-15	0.222116	0.378331	0	0	4.24126	6.38121	ENTPD7
1366	nucleosome positioning (GO:0016584)	2023-01-15	0.222116	0.378331	0	0	4.24126	6.38121	LIN54
1367	photoreceptor cell development (GO:0042461)	2023-01-15	0.222116	0.378331	0	0	4.24126	6.38121	VEGFA
1368	placenta development (GO:0001890)	2023-01-15	0.222116	0.378331	0	0	4.24126	6.38121	PPARG
1369	positive regulation of acute inflammatory response (GO:0002675)	2023-01-15	0.222116	0.378331	0	0	4.24126	6.38121	IL6ST
1370	positive regulation of chromatin organization (GO:1905269)	2023-01-15	0.222116	0.378331	0	0	4.24126	6.38121	DAXX
1371	positive regulation of chromosome organization (GO:2001252)	2023-01-15	0.222116	0.378331	0	0	4.24126	6.38121	DDX11
1372	positive regulation of DNA damage response, signal transduction by p53 class mediator (GO:0043517)	2023-01-15	0.222116	0.378331	0	0	4.24126	6.38121	ANKRD1
1373	positive regulation of endothelial cell chemotaxis (GO:2001028)	2023-01-15	0.222116	0.378331	0	0	4.24126	6.38121	VEGFA
1374	positive regulation of histone H3-K4 methylation (GO:0051571)	2023-01-15	0.222116	0.378331	0	0	4.24126	6.38121	WDR61
1375	positive regulation of response to cytokine stimulus (GO:0060760)	2023-01-15	0.222116	0.378331	0	0	4.24126	6.38121	DHX9
1376	positive regulation of sprouting angiogenesis (GO:1903672)	2023-01-15	0.222116	0.378331	0	0	4.24126	6.38121	VEGFA
1377	protein kinase A signaling (GO:0010737)	2023-01-15	0.222116	0.378331	0	0	4.24126	6.38121	RDX
1378	protein localization to cell-cell junction (GO:0150105)	2023-01-15	0.222116	0.378331	0	0	4.24126	6.38121	ACTG1
1379	phosphorylation (GO:0016310)	9/400	0.222197	0.378331	0	0	1.37373	2.06636	MELK;TGFB1;DMPK;CDC42BPG;RARA;CDK1;BIRC5;MARK3;PDK1
1380	RNA splicing (GO:0008380)	1998-03-01	0.222515	0.378597	0	0	1.87871	2.82325	SFPQ;SRSF2;RNPS1
1381	cytoplasmic microtubule organization (GO:0031122)	1954-02-01	0.225812	0.383374	0	0	2.28625	3.40206	SLK;KPNB1
1382	regulation of proteasomal protein catabolic process (GO:0061136)	1954-02-01	0.225812	0.383374	0	0	2.28625	3.40206	XPO1;DAB2IP
1383	negative regulation of viral genome replication (GO:0045071)	1954-02-01	0.225812	0.383374	0	0	2.28625	3.40206	FAM111A;HMGA2
1384	organic acid transport (GO:0015849)	3/100	0.231264	0.388641	0	0	1.83978	2.69381	SLC1A4;SLC3A2;SLC7A1
1385	positive regulation of translation (GO:0045727)	3/100	0.231264	0.388641	0	0	1.83978	2.69381	EIF5A;DHX9;POLR2D
1386	glycoprotein metabolic process (GO:0009100)	1955-02-01	0.231947	0.388641	0	0	2.243	3.27757	MANBA;PRKCSH
1387	negative regulation of cysteine-type endopeptidase activity involved in apoptotic process (GO:0043154)	1955-02-01	0.231947	0.388641	0	0	2.243	3.27757	BCL2L12;VEGFA
1388	negative regulation of cytokine-mediated signaling pathway (GO:0001960)	1955-02-01	0.231947	0.388641	0	0	2.243	3.27757	PPARG;TTLL12
1389	regulation of signal transduction (GO:0009966)	5/198	0.233246	0.388641	0	0	1.54292	2.24597	TGFB1;POFUT1;ANKRD54;LIFR;CDC42SE2
1390	regulation of ATP biosynthetic process (GO:2001169)	2023-01-16	0.235039	0.388641	0	0	3.95831	5.73165	ENO1
1391	regulation of blood vessel endothelial cell proliferation involved in sprouting angiogenesis (GO:1903587)	2023-01-16	0.235039	0.388641	0	0	3.95831	5.73165	VEGFA
1392	B cell activation involved in immune response (GO:0002312)	2023-01-16	0.235039	0.388641	0	0	3.95831	5.73165	MSH2
1393	basement membrane organization (GO:0071711)	2023-01-16	0.235039	0.388641	0	0	3.95831	5.73165	NID2
1394	body fluid secretion (GO:0007589)	2023-01-16	0.235039	0.388641	0	0	3.95831	5.73165	VEGFA
1395	regulation of cellular carbohydrate metabolic process (GO:0010675)	2023-01-16	0.235039	0.388641	0	0	3.95831	5.73165	PDK1
1396	regulation of cholesterol storage (GO:0010885)	2023-01-16	0.235039	0.388641	0	0	3.95831	5.73165	PPARG
1397	regulation of chromatin silencing (GO:0031935)	2023-01-16	0.235039	0.388641	0	0	3.95831	5.73165	ATAD2
1398	regulation of defense response to virus (GO:0050688)	2023-01-16	0.235039	0.388641	0	0	3.95831	5.73165	DHX9
1399	cellular polysaccharide catabolic process (GO:0044247)	2023-01-16	0.235039	0.388641	0	0	3.95831	5.73165	PYGL
1400	regulation of ERBB signaling pathway (GO:1901184)	2023-01-16	0.235039	0.388641	0	0	3.95831	5.73165	EGF
1401	regulation of interleukin-13 production (GO:0032656)	2023-01-16	0.235039	0.388641	0	0	3.95831	5.73165	RARA
1402	regulation of intrinsic apoptotic signaling pathway in response to DNA damage (GO:1902229)	2023-01-16	0.235039	0.388641	0	0	3.95831	5.73165	SNAI1
1403	regulation of isotype switching (GO:0045191)	2023-01-16	0.235039	0.388641	0	0	3.95831	5.73165	MAD2L2
1404	regulation of mitotic sister chromatid separation (GO:0010965)	2023-01-16	0.235039	0.388641	0	0	3.95831	5.73165	CDC6
1405	T cell mediated immunity (GO:0002456)	2023-01-16	0.235039	0.388641	0	0	3.95831	5.73165	EMP2
1406	mesenchyme development (GO:0060485)	2023-01-16	0.235039	0.388641	0	0	3.95831	5.73165	HMGA2
1407	mRNA cis splicing, via spliceosome (GO:0045292)	2023-01-16	0.235039	0.388641	0	0	3.95831	5.73165	SRSF1
1408	negative regulation of DNA replication (GO:0008156)	2023-01-16	0.235039	0.388641	0	0	3.95831	5.73165	CDC6
1409	negative regulation of histone modification (GO:0031057)	2023-01-16	0.235039	0.388641	0	0	3.95831	5.73165	JARID2
1410	negative regulation of macrophage activation (GO:0043031)	2023-01-16	0.235039	0.388641	0	0	3.95831	5.73165	LDLR
1411	negative regulation of transcription regulatory region DNA binding (GO:2000678)	2023-01-16	0.235039	0.388641	0	0	3.95831	5.73165	MAD2L2
1412	negative regulation of type I interferon-mediated signaling pathway (GO:0060339)	2023-01-16	0.235039	0.388641	0	0	3.95831	5.73165	TTLL12
1413	neural tube development (GO:0021915)	2023-01-16	0.235039	0.388641	0	0	3.95831	5.73165	TGFB1
1414	nitric oxide metabolic process (GO:0046209)	2023-01-16	0.235039	0.388641	0	0	3.95831	5.73165	ARG2
1415	nuclear transport (GO:0051169)	2023-01-16	0.235039	0.388641	0	0	3.95831	5.73165	XPO1
1416	nucleoside diphosphate metabolic process (GO:0009132)	2023-01-16	0.235039	0.388641	0	0	3.95831	5.73165	ENTPD7
1417	platelet-derived growth factor receptor signaling pathway (GO:0048008)	2023-01-16	0.235039	0.388641	0	0	3.95831	5.73165	PDGFC
1418	positive regulation of collagen biosynthetic process (GO:0032967)	2023-01-16	0.235039	0.388641	0	0	3.95831	5.73165	TGFB1
1419	positive regulation of double-strand break repair via nonhomologous end joining (GO:2001034)	2023-01-16	0.235039	0.388641	0	0	3.95831	5.73165	MAD2L2
1420	positive regulation of immunoglobulin mediated immune response (GO:0002891)	2023-01-16	0.235039	0.388641	0	0	3.95831	5.73165	MAD2L2
1421	endomembrane system organization (GO:0010256)	5/199	0.236299	0.39045	0	0	1.53488	2.21431	SRGN;DMPK;NUP155;SURF4;DYSF
1422	ubiquitin-dependent protein catabolic process (GO:0006511)	8/354	0.236523	0.390546	0	0	1.37886	1.98792	UHRF1;RNF217;ADRM1;WWP1;FBXO45;BFAR;DTL;FBXL7
1423	blood vessel morphogenesis (GO:0048514)	1956-02-01	0.238092	0.392034	0	0	2.20135	3.15915	TGFB1;VEGFA
1424	glycosaminoglycan catabolic process (GO:0006027)	1956-02-01	0.238092	0.392034	0	0	2.20135	3.15915	TGFB1;SDC3
1425	tight junction assembly (GO:0120192)	1956-02-01	0.238092	0.392034	0	0	2.20135	3.15915	PARD6B;ACTG1
1426	negative regulation of metabolic process (GO:0009892)	1956-02-01	0.238092	0.392034	0	0	2.20135	3.15915	LNPEP;ATF4
1427	cellular response to organic cyclic compound (GO:0071407)	4/150	0.23894	0.393154	0	0	1.63064	2.33433	BLM;TGFB1;RAD51;PDXP
1428	protein O-linked glycosylation (GO:0006493)	3/102	0.240075	0.393917	0	0	1.80243	2.57172	POFUT1;GALNT1;GALNT10
1429	regulation of cell death (GO:0010941)	3/102	0.240075	0.393917	0	0	1.80243	2.57172	ADNP2;TMEM109;RAD18
1430	cell junction assembly (GO:0034329)	3/102	0.240075	0.393917	0	0	1.80243	2.57172	PARD6B;ACTG1;LIMS1
1431	positive regulation of cellular protein metabolic process (GO:0032270)	3/102	0.240075	0.393917	0	0	1.80243	2.57172	TGFB1;UHRF1;RDX
1432	ribosomal large subunit biogenesis (GO:0042273)	1957-02-01	0.244246	0.397615	0	0	2.16121	3.0464	WDR12;MDN1
1433	positive regulation of cell junction assembly (GO:1901890)	1957-02-01	0.244246	0.397615	0	0	2.16121	3.0464	VEGFA;LIMS1
1434	protein targeting to ER (GO:0045047)	3/103	0.244501	0.397615	0	0	1.78432	2.51327	RPS5;EDEM1;RPL8
1435	regulation of canonical Wnt signaling pathway (GO:0060828)	6/253	0.244862	0.397615	0	0	1.44713	2.0362	MAD2L2;TGFB1;PTK7;EGF;CHD8;DAB2IP
1436	acyl-CoA biosynthetic process (GO:0071616)	2023-01-17	0.247747	0.397615	0	0	3.71073	5.17775	PPT2
1437	purine ribonucleotide transport (GO:0015868)	2023-01-17	0.247747	0.397615	0	0	3.71073	5.17775	ABCC5
1438	regulation of Arp2/3 complex-mediated actin nucleation (GO:0034315)	2023-01-17	0.247747	0.397615	0	0	3.71073	5.17775	WASF1
1439	regulation of cardiac muscle contraction by regulation of the release of sequestered calcium ion (GO:0010881)	2023-01-17	0.247747	0.397615	0	0	3.71073	5.17775	CALM3
1440	regulation of establishment of endothelial barrier (GO:1903140)	2023-01-17	0.247747	0.397615	0	0	3.71073	5.17775	VEGFA
1441	cellular response to fatty acid (GO:0071398)	2023-01-17	0.247747	0.397615	0	0	3.71073	5.17775	IRS1
1442	regulation of leukocyte migration (GO:0002685)	2023-01-17	0.247747	0.397615	0	0	3.71073	5.17775	VEGFA
1443	regulation of neuroblast proliferation (GO:1902692)	2023-01-17	0.247747	0.397615	0	0	3.71073	5.17775	VEGFA
1444	DNA biosynthetic process (GO:0071897)	2023-01-17	0.247747	0.397615	0	0	3.71073	5.17775	POLA1
1445	establishment of protein localization to endoplasmic reticulum (GO:0072599)	2023-01-17	0.247747	0.397615	0	0	3.71073	5.17775	EDEM1
1446	regulation of transferase activity (GO:0051338)	2023-01-17	0.247747	0.397615	0	0	3.71073	5.17775	EMP2
1447	sulfation (GO:0051923)	2023-01-17	0.247747	0.397615	0	0	3.71073	5.17775	SULT1A1
1448	maturation of 5.8S rRNA (GO:0000460)	2023-01-17	0.247747	0.397615	0	0	3.71073	5.17775	WDR12
1449	modified amino acid transport (GO:0072337)	2023-01-17	0.247747	0.397615	0	0	3.71073	5.17775	SLC1A4
1450	muscle tissue morphogenesis (GO:0060415)	2023-01-17	0.247747	0.397615	0	0	3.71073	5.17775	ANKRD1
1451	negative regulation of cell aging (GO:0090344)	2023-01-17	0.247747	0.397615	0	0	3.71073	5.17775	HMGA2
1452	negative regulation of cytokine production involved in immune response (GO:0002719)	2023-01-17	0.247747	0.397615	0	0	3.71073	5.17775	TGFB1
1453	negative regulation of fatty acid metabolic process (GO:0045922)	2023-01-17	0.247747	0.397615	0	0	3.71073	5.17775	ERLIN1
1454	negative regulation of insulin secretion (GO:0046676)	2023-01-17	0.247747	0.397615	0	0	3.71073	5.17775	IRS1
1455	negative regulation of phagocytosis (GO:0050765)	2023-01-17	0.247747	0.397615	0	0	3.71073	5.17775	DYSF
1456	negative regulation of vascular associated smooth muscle cell proliferation (GO:1904706)	2023-01-17	0.247747	0.397615	0	0	3.71073	5.17775	PPARG
1457	positive regulation of collagen metabolic process (GO:0010714)	2023-01-17	0.247747	0.397615	0	0	3.71073	5.17775	TGFB1
1458	positive regulation of muscle hypertrophy (GO:0014742)	2023-01-17	0.247747	0.397615	0	0	3.71073	5.17775	IL6ST
1459	positive regulation of positive chemotaxis (GO:0050927)	2023-01-17	0.247747	0.397615	0	0	3.71073	5.17775	VEGFA
1460	positive regulation of stem cell proliferation (GO:2000648)	2023-01-17	0.247747	0.397615	0	0	3.71073	5.17775	HMGA2
1461	preassembly of GPI anchor in ER membrane (GO:0016254)	2023-01-17	0.247747	0.397615	0	0	3.71073	5.17775	PIGH
1462	protein autoprocessing (GO:0016540)	2023-01-17	0.247747	0.397615	0	0	3.71073	5.17775	FAM111A
1463	protein localization to chromosome, centromeric region (GO:0071459)	2023-01-17	0.247747	0.397615	0	0	3.71073	5.17775	CDK1
1464	regulation of angiogenesis (GO:0045765)	5/203	0.24862	0.398744	0	0	1.50357	2.09271	DAB2IP;HMGA2;EMP2;PPARG;VEGFA
1465	regulation of calcium ion transport (GO:0051924)	1958-02-01	0.250405	0.400785	0	0	2.12251	2.93899	EGF;SARAF
1466	regulation of phagocytosis (GO:0050764)	1958-02-01	0.250405	0.400785	0	0	2.12251	2.93899	DYSF;LYAR
1467	fat cell differentiation (GO:0045444)	1958-02-01	0.250405	0.400785	0	0	2.12251	2.93899	HMGA2;PPARG
1468	positive regulation of tyrosine phosphorylation of STAT protein (GO:0042531)	1959-02-01	0.25657	0.404673	0	0	2.08517	2.83657	IL6ST;VEGFA
1469	positive regulation of cell differentiation (GO:0045597)	6/258	0.258679	0.404673	0	0	1.41805	1.91745	TGFB1;SNAI1;PPARG;IL6ST;EZH2;BCL9L
1470	acidic amino acid transport (GO:0015800)	2023-01-18	0.260245	0.404673	0	0	3.49227	4.70105	SLC25A22
1471	adenine nucleotide transport (GO:0051503)	2023-01-18	0.260245	0.404673	0	0	3.49227	4.70105	ABCC5
1472	regulation of adaptive immune response (GO:0002819)	2023-01-18	0.260245	0.404673	0	0	3.49227	4.70105	IL6ST
1473	regulation of cartilage development (GO:0061035)	2023-01-18	0.260245	0.404673	0	0	3.49227	4.70105	BMP1
1474	regulation of early endosome to late endosome transport (GO:2000641)	2023-01-18	0.260245	0.404673	0	0	3.49227	4.70105	RDX
1475	cellular response to glucocorticoid stimulus (GO:0071385)	2023-01-18	0.260245	0.404673	0	0	3.49227	4.70105	PCK2
1476	regulation of fatty acid metabolic process (GO:0019217)	2023-01-18	0.260245	0.404673	0	0	3.49227	4.70105	PPARG
1477	chromatin disassembly (GO:0031498)	2023-01-18	0.260245	0.404673	0	0	3.49227	4.70105	SMARCA4
1478	regulation of mRNA polyadenylation (GO:1900363)	2023-01-18	0.260245	0.404673	0	0	3.49227	4.70105	HSF1
1479	DNA conformation change (GO:0071103)	2023-01-18	0.260245	0.404673	0	0	3.49227	4.70105	HMGB2
1480	regulation of oxidative stress-induced intrinsic apoptotic signaling pathway (GO:1902175)	2023-01-18	0.260245	0.404673	0	0	3.49227	4.70105	SFPQ
1481	embryonic heart tube development (GO:0035050)	2023-01-18	0.260245	0.404673	0	0	3.49227	4.70105	PITX2
1482	regulation of production of miRNAs involved in gene silencing by miRNA (GO:1903798)	2023-01-18	0.260245	0.404673	0	0	3.49227	4.70105	TGFB1
1483	regulation of protein sumoylation (GO:0033233)	2023-01-18	0.260245	0.404673	0	0	3.49227	4.70105	SAE1
1484	regulation of protein-containing complex disassembly (GO:0043244)	2023-01-18	0.260245	0.404673	0	0	3.49227	4.70105	GSPT1
1485	regulation of single stranded viral RNA replication via double stranded DNA intermediate (GO:0045091)	2023-01-18	0.260245	0.404673	0	0	3.49227	4.70105	HMGA2
1486	regulation of spindle organization (GO:0090224)	2023-01-18	0.260245	0.404673	0	0	3.49227	4.70105	TPX2
1487	response to axon injury (GO:0048678)	2023-01-18	0.260245	0.404673	0	0	3.49227	4.70105	NREP
1488	hyaluronan catabolic process (GO:0030214)	2023-01-18	0.260245	0.404673	0	0	3.49227	4.70105	TGFB1
1489	interleukin-6-mediated signaling pathway (GO:0070102)	2023-01-18	0.260245	0.404673	0	0	3.49227	4.70105	IL6ST
1490	intracellular estrogen receptor signaling pathway (GO:0030520)	2023-01-18	0.260245	0.404673	0	0	3.49227	4.70105	DDX54
1491	synaptic transmission, glutamatergic (GO:0035249)	2023-01-18	0.260245	0.404673	0	0	3.49227	4.70105	SLC1A4
1492	T cell migration (GO:0072678)	2023-01-18	0.260245	0.404673	0	0	3.49227	4.70105	S1PR1
1493	microtubule depolymerization (GO:0007019)	2023-01-18	0.260245	0.404673	0	0	3.49227	4.70105	KIF18B
1494	tRNA metabolic process (GO:0006399)	2023-01-18	0.260245	0.404673	0	0	3.49227	4.70105	SLFN13
1495	negative regulation of fibroblast proliferation (GO:0048147)	2023-01-18	0.260245	0.404673	0	0	3.49227	4.70105	DAB2IP
1496	negative regulation of peptide hormone secretion (GO:0090278)	2023-01-18	0.260245	0.404673	0	0	3.49227	4.70105	IRS1
1497	negative regulation of signal transduction by p53 class mediator (GO:1901797)	2023-01-18	0.260245	0.404673	0	0	3.49227	4.70105	SNAI1
1498	nucleosome disassembly (GO:0006337)	2023-01-18	0.260245	0.404673	0	0	3.49227	4.70105	SMARCA4
1499	positive chemotaxis (GO:0050918)	2023-01-18	0.260245	0.404673	0	0	3.49227	4.70105	VEGFA
1500	positive regulation of cardiac muscle hypertrophy (GO:0010613)	2023-01-18	0.260245	0.404673	0	0	3.49227	4.70105	IL6ST
1501	positive regulation of cartilage development (GO:0061036)	2023-01-18	0.260245	0.404673	0	0	3.49227	4.70105	BMP1
1502	positive regulation of cell cycle phase transition (GO:1901989)	2023-01-18	0.260245	0.404673	0	0	3.49227	4.70105	EZH2
1503	positive regulation of cell migration involved in sprouting angiogenesis (GO:0090050)	2023-01-18	0.260245	0.404673	0	0	3.49227	4.70105	VEGFA
1504	positive regulation of CREB transcription factor activity (GO:0032793)	2023-01-18	0.260245	0.404673	0	0	3.49227	4.70105	VEGFA
1505	positive regulation of extracellular matrix organization (GO:1903055)	2023-01-18	0.260245	0.404673	0	0	3.49227	4.70105	TGFB1
1506	positive regulation of fatty acid metabolic process (GO:0045923)	2023-01-18	0.260245	0.404673	0	0	3.49227	4.70105	PPARG
1507	positive regulation of interleukin-4 production (GO:0032753)	2023-01-18	0.260245	0.404673	0	0	3.49227	4.70105	RARA
1508	positive regulation of mRNA splicing, via spliceosome (GO:0048026)	2023-01-18	0.260245	0.404673	0	0	3.49227	4.70105	NCL
1509	positive regulation of nervous system process (GO:0031646)	2023-01-18	0.260245	0.404673	0	0	3.49227	4.70105	DICER1
1510	positive regulation of stress-activated protein kinase signaling cascade (GO:0070304)	2023-01-18	0.260245	0.404673	0	0	3.49227	4.70105	SEMA4C
1511	Notch signaling pathway (GO:0007219)	1960-02-01	0.262736	0.408006	0	0	2.04911	2.73885	POFUT1;SNAI1
1512	peptidyl-threonine phosphorylation (GO:0018107)	1960-02-01	0.262736	0.408006	0	0	2.04911	2.73885	CDC42BPG;CDK1
1513	skeletal system development (GO:0001501)	4/158	0.267924	0.412848	0	0	1.5453	2.03524	ADAMTS4;BMP1;CREB3L2;IGF2
1514	regulation of DNA-templated transcription, initiation (GO:2000142)	1961-02-01	0.268904	0.412848	0	0	2.01428	2.64556	TRIM28;CDK1
1515	response to light stimulus (GO:0009416)	1961-02-01	0.268904	0.412848	0	0	2.01428	2.64556	USP1;DTL
1516	positive regulation of DNA biosynthetic process (GO:2000573)	1961-02-01	0.268904	0.412848	0	0	2.01428	2.64556	RFC2;DSCC1
1517	response to lipopolysaccharide (GO:0032496)	4/159	0.271592	0.412848	0	0	1.53525	2.00112	MAPKAPK3;HMGB2;ANKRD1;DAB2IP
1518	protein autophosphorylation (GO:0046777)	4/159	0.271592	0.412848	0	0	1.53525	2.00112	SLK;MELK;MAPKAPK3;MARK3
1519	purine ribonucleoside bisphosphate metabolic process (GO:0034035)	2023-01-19	0.272536	0.412848	0	0	3.29809	4.28746	SULT1A1
1520	pyroptosis (GO:0070269)	2023-01-19	0.272536	0.412848	0	0	3.29809	4.28746	DHX9
1521	Rac protein signal transduction (GO:0016601)	2023-01-19	0.272536	0.412848	0	0	3.29809	4.28746	WASF1
1522	aspartate family amino acid metabolic process (GO:0009066)	2023-01-19	0.272536	0.412848	0	0	3.29809	4.28746	ASNS
1523	regulation of bicellular tight junction assembly (GO:2000810)	2023-01-19	0.272536	0.412848	0	0	3.29809	4.28746	SNAI1
1524	carbohydrate derivative catabolic process (GO:1901136)	2023-01-19	0.272536	0.412848	0	0	3.29809	4.28746	MANBA
1525	regulation of collagen biosynthetic process (GO:0032965)	2023-01-19	0.272536	0.412848	0	0	3.29809	4.28746	TGFB1
1526	regulation of histone H3-K4 methylation (GO:0051569)	2023-01-19	0.272536	0.412848	0	0	3.29809	4.28746	WDR61
1527	regulation of mitochondrial membrane permeability (GO:0046902)	2023-01-19	0.272536	0.412848	0	0	3.29809	4.28746	THEM4
1528	ethanol metabolic process (GO:0006067)	2023-01-19	0.272536	0.412848	0	0	3.29809	4.28746	SULT1A1
1529	regulation of stem cell population maintenance (GO:2000036)	2023-01-19	0.272536	0.412848	0	0	3.29809	4.28746	HMGA2
1530	regulation of vascular endothelial growth factor signaling pathway (GO:1900746)	2023-01-19	0.272536	0.412848	0	0	3.29809	4.28746	DAB2IP
1531	response to ATP (GO:0033198)	2023-01-19	0.272536	0.412848	0	0	3.29809	4.28746	PDXP
1532	response to cholesterol (GO:0070723)	2023-01-19	0.272536	0.412848	0	0	3.29809	4.28746	TGFB1
1533	heart trabecula morphogenesis (GO:0061384)	2023-01-19	0.272536	0.412848	0	0	3.29809	4.28746	S1PR1
1534	response to fatty acid (GO:0070542)	2023-01-19	0.272536	0.412848	0	0	3.29809	4.28746	IRS1
1535	long-term memory (GO:0007616)	2023-01-19	0.272536	0.412848	0	0	3.29809	4.28746	LDLR
1536	telomere capping (GO:0016233)	2023-01-19	0.272536	0.412848	0	0	3.29809	4.28746	DCLRE1A
1537	mitochondrion localization (GO:0051646)	2023-01-19	0.272536	0.412848	0	0	3.29809	4.28746	MSTO1
1538	myeloid cell activation involved in immune response (GO:0002275)	2023-01-19	0.272536	0.412848	0	0	3.29809	4.28746	DYSF
1539	N-glycan processing (GO:0006491)	2023-01-19	0.272536	0.412848	0	0	3.29809	4.28746	PRKCSH
1540	negative regulation of RNA metabolic process (GO:0051253)	2023-01-19	0.272536	0.412848	0	0	3.29809	4.28746	TGFB1
1541	negative regulation of RNA splicing (GO:0033119)	2023-01-19	0.272536	0.412848	0	0	3.29809	4.28746	RNPS1
1542	neuromuscular process (GO:0050905)	2023-01-19	0.272536	0.412848	0	0	3.29809	4.28746	AGTPBP1
1543	NLS-bearing protein import into nucleus (GO:0006607)	2023-01-19	0.272536	0.412848	0	0	3.29809	4.28746	KPNB1
1544	nucleotide-sugar biosynthetic process (GO:0009226)	2023-01-19	0.272536	0.412848	0	0	3.29809	4.28746	UAP1L1
1545	positive regulation of actin cytoskeleton reorganization (GO:2000251)	2023-01-19	0.272536	0.412848	0	0	3.29809	4.28746	HRAS
1546	positive regulation of cellular protein catabolic process (GO:1903364)	2023-01-19	0.272536	0.412848	0	0	3.29809	4.28746	RDX
1547	positive regulation of G protein-coupled receptor signaling pathway (GO:0045745)	2023-01-19	0.272536	0.412848	0	0	3.29809	4.28746	SLC39A14
1548	positive regulation of mitochondrial fission (GO:0090141)	2023-01-19	0.272536	0.412848	0	0	3.29809	4.28746	MCU
1549	positive regulation of neutrophil chemotaxis (GO:0090023)	2023-01-19	0.272536	0.412848	0	0	3.29809	4.28746	MCU
1550	positive regulation of triglyceride metabolic process (GO:0090208)	2023-01-19	0.272536	0.412848	0	0	3.29809	4.28746	LDLR
1551	regulation of protein kinase activity (GO:0045859)	3/110	0.275807	0.417265	0	0	1.66699	2.14717	DAXX;ANKRD54;TARBP2
1552	response to tumor necrosis factor (GO:0034612)	3/110	0.275807	0.417265	0	0	1.66699	2.14717	DHX9;ANKRD1;DAB2IP
1553	regulation of Wnt signaling pathway (GO:0030111)	3/111	0.280316	0.422437	0	0	1.65147	2.1004	DEPDC1B;PTK7;SMARCA4
1554	cellular response to cytokine stimulus (GO:0071345)	10/482	0.280917	0.422437	0	0	1.26303	1.60366	TGFB1;DHX9;SHC1;ANKRD1;DAB2IP;S1PR1;BIRC5;LIFR;IL6ST;VEGFA
1555	transcription by RNA polymerase II (GO:0006366)	7/320	0.282929	0.422437	0	0	1.33188	1.68157	MAZ;POLR2D;ADRM1;RARA;WDR61;PPARG;ATF4
1556	translation (GO:0006412)	5/214	0.283282	0.422437	0	0	1.42363	1.79564	PPA1;RPS5;RPL8;GSPT1;ZC3H15
1557	adaptive immune response based on somatic recombination of immune receptors built from immunoglobulin superfamily domains (GO:0002460)	2023-01-20	0.284623	0.422437	0	0	3.12434	3.92601	MSH2
1558	protein-DNA complex disassembly (GO:0032986)	2023-01-20	0.284623	0.422437	0	0	3.12434	3.92601	SMARCA4
1559	regulation of acute inflammatory response (GO:0002673)	2023-01-20	0.284623	0.422437	0	0	3.12434	3.92601	IL6ST
1560	cardiac epithelial to mesenchymal transition (GO:0060317)	2023-01-20	0.284623	0.422437	0	0	3.12434	3.92601	SNAI1
1561	regulation of hippo signaling (GO:0035330)	2023-01-20	0.284623	0.422437	0	0	3.12434	3.92601	MARK3
1562	cortical actin cytoskeleton organization (GO:0030866)	2023-01-20	0.284623	0.422437	0	0	3.12434	3.92601	FMNL1
1563	dopaminergic neuron differentiation (GO:0071542)	2023-01-20	0.284623	0.422437	0	0	3.12434	3.92601	VEGFA
1564	early endosome to late endosome transport (GO:0045022)	2023-01-20	0.284623	0.422437	0	0	3.12434	3.92601	EMP2
1565	energy reserve metabolic process (GO:0006112)	2023-01-20	0.284623	0.422437	0	0	3.12434	3.92601	PYGL
1566	regulation of protein modification by small protein conjugation or removal (GO:1903320)	2023-01-20	0.284623	0.422437	0	0	3.12434	3.92601	DAXX
1567	fatty acid transport (GO:0015908)	2023-01-20	0.284623	0.422437	0	0	3.12434	3.92601	PPARG
1568	regulation of tissue remodeling (GO:0034103)	2023-01-20	0.284623	0.422437	0	0	3.12434	3.92601	TGFB1
1569	hepaticobiliary system development (GO:0061008)	2023-01-20	0.284623	0.422437	0	0	3.12434	3.92601	PRKCSH
1570	inositol phosphate-mediated signaling (GO:0048016)	2023-01-20	0.284623	0.422437	0	0	3.12434	3.92601	NFATC3
1571	lipopolysaccharide-mediated signaling pathway (GO:0031663)	2023-01-20	0.284623	0.422437	0	0	3.12434	3.92601	TGFB1
1572	mesoderm development (GO:0007498)	2023-01-20	0.284623	0.422437	0	0	3.12434	3.92601	VEGFA
1573	microtubule nucleation (GO:0007020)	2023-01-20	0.284623	0.422437	0	0	3.12434	3.92601	TPX2
1574	xenobiotic transport (GO:0042908)	2023-01-20	0.284623	0.422437	0	0	3.12434	3.92601	ABCC5
1575	negative regulation of axon extension involved in axon guidance (GO:0048843)	2023-01-20	0.284623	0.422437	0	0	3.12434	3.92601	SEMA4C
1576	negative regulation of lipid storage (GO:0010888)	2023-01-20	0.284623	0.422437	0	0	3.12434	3.92601	PPARG
1577	nucleobase-containing compound biosynthetic process (GO:0034654)	2023-01-20	0.284623	0.422437	0	0	3.12434	3.92601	HPRT1
1578	positive regulation of activated T cell proliferation (GO:0042104)	2023-01-20	0.284623	0.422437	0	0	3.12434	3.92601	IGF2
1579	positive regulation of embryonic development (GO:0040019)	2023-01-20	0.284623	0.422437	0	0	3.12434	3.92601	RBM19
1580	positive regulation of interferon-alpha production (GO:0032727)	2023-01-20	0.284623	0.422437	0	0	3.12434	3.92601	DHX9
1581	positive regulation of nitrogen compound metabolic process (GO:0051173)	2023-01-20	0.284623	0.422437	0	0	3.12434	3.92601	EGF
1582	positive regulation of protein processing (GO:0010954)	2023-01-20	0.284623	0.422437	0	0	3.12434	3.92601	ENO1
1583	regulation of innate immune response (GO:0045088)	1964-02-01	0.287393	0.425741	0	0	1.91652	2.38972	DHX9;LYAR
1584	regulation of transcription initiation from RNA polymerase II promoter (GO:0060260)	1964-02-01	0.287393	0.425741	0	0	1.91652	2.38972	TRIM28;CDK1
1585	negative regulation of intrinsic apoptotic signaling pathway (GO:2001243)	1964-02-01	0.287393	0.425741	0	0	1.91652	2.38972	SNAI1;ENO1
1586	sulfur compound biosynthetic process (GO:0044272)	3/113	0.289353	0.428103	0	0	1.62128	2.01056	MPST;CHPF;CHST11
1587	positive regulation of metabolic process (GO:0009893)	3/113	0.289353	0.428103	0	0	1.62128	2.01056	PDGFC;HSF1;VEGFA
1588	cellular response to oxygen-containing compound (GO:1901701)	7/323	0.290726	0.429865	0	0	1.31903	1.62949	PTK7;IRS1;ANKRD1;DAB2IP;HMGB2;ADNP2;PDXP
1589	regulation of RNA metabolic process (GO:0051252)	1965-02-01	0.293547	0.430555	0	0	1.886	2.31171	IGF2BP2;RRP1B
1590	activation of protein kinase activity (GO:0032147)	3/114	0.293879	0.430555	0	0	1.60659	1.96741	TPX2;EMP2;VEGFA
1591	cellular response to transforming growth factor beta stimulus (GO:0071560)	3/114	0.293879	0.430555	0	0	1.60659	1.96741	TGFB1;ANKRD1;LIMS1
1592	aerobic respiration (GO:0009060)	2023-01-21	0.296511	0.430555	0	0	2.96798	3.60809	UQCR10
1593	regulation of cardiac muscle contraction by calcium ion signaling (GO:0010882)	2023-01-21	0.296511	0.430555	0	0	2.96798	3.60809	CALM3
1594	regulation of cholesterol metabolic process (GO:0090181)	2023-01-21	0.296511	0.430555	0	0	2.96798	3.60809	KPNB1
1595	regulation of fibroblast migration (GO:0010762)	2023-01-21	0.296511	0.430555	0	0	2.96798	3.60809	TGFB1
1596	cobalamin metabolic process (GO:0009235)	2023-01-21	0.296511	0.430555	0	0	2.96798	3.60809	CD320
1597	regulation of transcription by RNA polymerase III (GO:0006359)	2023-01-21	0.296511	0.430555	0	0	2.96798	3.60809	CHD8
1598	regulation of ubiquitin protein ligase activity (GO:1904666)	2023-01-21	0.296511	0.430555	0	0	2.96798	3.60809	MAD2L2
1599	response to progesterone (GO:0032570)	2023-01-21	0.296511	0.430555	0	0	2.96798	3.60809	TGFB1
1600	histone ubiquitination (GO:0016574)	2023-01-21	0.296511	0.430555	0	0	2.96798	3.60809	UHRF1
1601	spindle assembly checkpoint signaling (GO:0071173)	2023-01-21	0.296511	0.430555	0	0	2.96798	3.60809	MAD2L2
1602	linoleic acid metabolic process (GO:0043651)	2023-01-21	0.296511	0.430555	0	0	2.96798	3.60809	FADS2
1603	sterol transport (GO:0015918)	2023-01-21	0.296511	0.430555	0	0	2.96798	3.60809	LDLR
1604	stress granule assembly (GO:0034063)	2023-01-21	0.296511	0.430555	0	0	2.96798	3.60809	ATXN2L
1605	melanosome localization (GO:0032400)	2023-01-21	0.296511	0.430555	0	0	2.96798	3.60809	VPS33A
1606	mitotic spindle assembly checkpoint signaling (GO:0007094)	2023-01-21	0.296511	0.430555	0	0	2.96798	3.60809	MAD2L2
1607	mitotic spindle checkpoint signaling (GO:0071174)	2023-01-21	0.296511	0.430555	0	0	2.96798	3.60809	MAD2L2
1608	zinc ion transport (GO:0006829)	2023-01-21	0.296511	0.430555	0	0	2.96798	3.60809	SLC39A14
1609	negative regulation of microtubule depolymerization (GO:0007026)	2023-01-21	0.296511	0.430555	0	0	2.96798	3.60809	TPX2
1610	negative regulation of peptidyl-serine phosphorylation (GO:0033137)	2023-01-21	0.296511	0.430555	0	0	2.96798	3.60809	DDIT4
1611	negative regulation of protein localization to cell periphery (GO:1904376)	2023-01-21	0.296511	0.430555	0	0	2.96798	3.60809	TGFB1
1612	negative regulation of protein localization to plasma membrane (GO:1903077)	2023-01-21	0.296511	0.430555	0	0	2.96798	3.60809	TGFB1
1613	negative regulation of small GTPase mediated signal transduction (GO:0051058)	2023-01-21	0.296511	0.430555	0	0	2.96798	3.60809	DAB2IP
1614	neurotrophin signaling pathway (GO:0038179)	2023-01-21	0.296511	0.430555	0	0	2.96798	3.60809	DDIT4
1615	positive regulation of immune system process (GO:0002684)	2023-01-21	0.296511	0.430555	0	0	2.96798	3.60809	VEGFA
1616	positive regulation of transcription regulatory region DNA binding (GO:2000679)	2023-01-21	0.296511	0.430555	0	0	2.96798	3.60809	TGFB1
1617	protein localization to chromatin (GO:0071168)	2023-01-21	0.296511	0.430555	0	0	2.96798	3.60809	MSH2
1618	cellular amide metabolic process (GO:0043603)	3/115	0.298411	0.432778	0	0	1.59216	1.92538	THEM4;DBI;ATF4
1619	cellular response to molecule of bacterial origin (GO:0071219)	3/115	0.298411	0.432778	0	0	1.59216	1.92538	HMGB2;ANKRD1;DAB2IP
1620	cell-cell junction assembly (GO:0007043)	1966-02-01	0.299693	0.4333	0	0	1.85644	2.237	PARD6B;ACTG1
1621	cellular component disassembly (GO:0022411)	1966-02-01	0.299693	0.4333	0	0	1.85644	2.237	ADAMTS4;BMP1
1622	embryonic organ development (GO:0048568)	1966-02-01	0.299693	0.4333	0	0	1.85644	2.237	TGFB1;ATF4
1623	extracellular matrix disassembly (GO:0022617)	1966-02-01	0.299693	0.4333	0	0	1.85644	2.237	ADAMTS4;BMP1
1624	positive regulation of cell death (GO:0010942)	1966-02-01	0.299693	0.4333	0	0	1.85644	2.237	DAXX;DDIT4
1625	cellular protein-containing complex assembly (GO:0034622)	4/168	0.304954	0.438313	0	0	1.45033	1.7224	TGFB1;DHX9;HSF1;ADRM1
1626	DNA-templated transcription, initiation (GO:0006352)	4/168	0.304954	0.438313	0	0	1.45033	1.7224	MAZ;POLR2D;RARA;PPARG
1627	regulation of epidermal growth factor receptor signaling pathway (GO:0042058)	1967-02-01	0.305831	0.438313	0	0	1.82779	2.16542	EGF;DAB2IP
1628	regulation of viral genome replication (GO:0045069)	1967-02-01	0.305831	0.438313	0	0	1.82779	2.16542	FAM111A;TARBP2
1629	positive regulation of cell projection organization (GO:0031346)	3/117	0.307484	0.438313	0	0	1.56407	1.84456	PTK7;ARHGDIA;DAB2IP
1630	amino acid import (GO:0043090)	2023-01-22	0.308201	0.438313	0	0	2.8265	3.3268	SLC7A1
1631	regulation of chromosome organization (GO:0033044)	2023-01-22	0.308201	0.438313	0	0	2.8265	3.3268	RMI2
1632	cellular response to nerve growth factor stimulus (GO:1990090)	2023-01-22	0.308201	0.438313	0	0	2.8265	3.3268	WASF1
1633	fatty-acyl-CoA metabolic process (GO:0035337)	2023-01-22	0.308201	0.438313	0	0	2.8265	3.3268	PPT2
1634	female gonad development (GO:0008585)	2023-01-22	0.308201	0.438313	0	0	2.8265	3.3268	VEGFA
1635	regulation of vacuole organization (GO:0044088)	2023-01-22	0.308201	0.438313	0	0	2.8265	3.3268	ENO1
1636	regulation of viral release from host cell (GO:1902186)	2023-01-22	0.308201	0.438313	0	0	2.8265	3.3268	TRIM28
1637	tetrapyrrole metabolic process (GO:0033013)	2023-01-22	0.308201	0.438313	0	0	2.8265	3.3268	CD320
1638	membrane protein intracellular domain proteolysis (GO:0031293)	2023-01-22	0.308201	0.438313	0	0	2.8265	3.3268	TGFB1
1639	zinc ion transmembrane transport (GO:0071577)	2023-01-22	0.308201	0.438313	0	0	2.8265	3.3268	SLC39A14
1640	negative regulation of lipid biosynthetic process (GO:0051055)	2023-01-22	0.308201	0.438313	0	0	2.8265	3.3268	ERLIN1
1641	negative regulation of mitotic metaphase/anaphase transition (GO:0045841)	2023-01-22	0.308201	0.438313	0	0	2.8265	3.3268	MAD2L2
1642	negative regulation of myeloid cell differentiation (GO:0045638)	2023-01-22	0.308201	0.438313	0	0	2.8265	3.3268	WDR61
1643	negative regulation of protein dephosphorylation (GO:0035308)	2023-01-22	0.308201	0.438313	0	0	2.8265	3.3268	MASTL
1644	positive regulation of axon extension (GO:0045773)	2023-01-22	0.308201	0.438313	0	0	2.8265	3.3268	VEGFA
1645	positive regulation of calcium ion transmembrane transporter activity (GO:1901021)	2023-01-22	0.308201	0.438313	0	0	2.8265	3.3268	CALM3
1646	positive regulation of granulocyte chemotaxis (GO:0071624)	2023-01-22	0.308201	0.438313	0	0	2.8265	3.3268	MCU
1647	positive regulation of lipid catabolic process (GO:0050996)	2023-01-22	0.308201	0.438313	0	0	2.8265	3.3268	IRS1
1648	positive regulation of neural precursor cell proliferation (GO:2000179)	2023-01-22	0.308201	0.438313	0	0	2.8265	3.3268	VEGFA
1649	positive regulation of neutrophil migration (GO:1902624)	2023-01-22	0.308201	0.438313	0	0	2.8265	3.3268	MCU
1650	positive regulation of translational initiation (GO:0045948)	2023-01-22	0.308201	0.438313	0	0	2.8265	3.3268	POLR2D
1651	protein import into peroxisome membrane (GO:0045046)	2023-01-22	0.308201	0.438313	0	0	2.8265	3.3268	PXMP2
1652	protein modification by small protein removal (GO:0070646)	6/276	0.309928	0.440503	0	0	1.32229	1.54895	MBD6;SENP5;ADRM1;USP1;CDK1;UCHL3
1653	canonical Wnt signaling pathway (GO:0060070)	1968-02-01	0.311958	0.44268	0	0	1.8	2.0968	WNT2B;BCL9L
1654	regulation of tyrosine phosphorylation of STAT protein (GO:0042509)	1968-02-01	0.311958	0.44268	0	0	1.8	2.0968	IL6ST;VEGFA
1655	positive regulation of protein-containing complex assembly (GO:0031334)	3/118	0.312025	0.44268	0	0	1.55039	1.8057	TGFB1;DAB2IP;VEGFA
1656	cell chemotaxis (GO:0060326)	1969-02-01	0.318074	0.448416	0	0	1.77304	2.03097	HMGB2;VEGFA
1657	positive regulation of protein transport (GO:0051222)	1969-02-01	0.318074	0.448416	0	0	1.77304	2.03097	TGFB1;ANKRD1
1658	acylglycerol biosynthetic process (GO:0046463)	2023-01-23	0.319697	0.448416	0	0	2.69789	3.07662	GPAT3
1659	artery development (GO:0060840)	2023-01-23	0.319697	0.448416	0	0	2.69789	3.07662	VEGFA
1660	regulation of interferon-gamma-mediated signaling pathway (GO:0060334)	2023-01-23	0.319697	0.448416	0	0	2.69789	3.07662	PPARG
1661	regulation of interleukin-4 production (GO:0032673)	2023-01-23	0.319697	0.448416	0	0	2.69789	3.07662	RARA
1662	cytoskeleton-dependent intracellular transport (GO:0030705)	2023-01-23	0.319697	0.448416	0	0	2.69789	3.07662	TUBA1B
1663	regulation of release of sequestered calcium ion into cytosol by sarcoplasmic reticulum (GO:0010880)	2023-01-23	0.319697	0.448416	0	0	2.69789	3.07662	CALM3
1664	regulation of SMAD protein signal transduction (GO:0060390)	2023-01-23	0.319697	0.448416	0	0	2.69789	3.07662	TGFB1
1665	regulation of toll-like receptor 4 signaling pathway (GO:0034143)	2023-01-23	0.319697	0.448416	0	0	2.69789	3.07662	DAB2IP
1666	response to nutrient levels (GO:0031667)	2023-01-23	0.319697	0.448416	0	0	2.69789	3.07662	ATF4
1667	negative regulation of phosphoprotein phosphatase activity (GO:0032515)	2023-01-23	0.319697	0.448416	0	0	2.69789	3.07662	MASTL
1668	negative regulation of reactive oxygen species metabolic process (GO:2000378)	2023-01-23	0.319697	0.448416	0	0	2.69789	3.07662	AATF
1669	positive regulation of cholesterol efflux (GO:0010875)	2023-01-23	0.319697	0.448416	0	0	2.69789	3.07662	PPARG
1670	positive regulation of interleukin-17 production (GO:0032740)	2023-01-23	0.319697	0.448416	0	0	2.69789	3.07662	TGFB1
1671	positive regulation of JUN kinase activity (GO:0043507)	2023-01-23	0.319697	0.448416	0	0	2.69789	3.07662	DAB2IP
1672	positive regulation of mRNA processing (GO:0050685)	2023-01-23	0.319697	0.448416	0	0	2.69789	3.07662	NCL
1673	protein alkylation (GO:0008213)	2023-01-23	0.319697	0.448416	0	0	2.69789	3.07662	GSPT1
1674	protein deacylation (GO:0035601)	2023-01-23	0.319697	0.448416	0	0	2.69789	3.07662	LYPLA1
1675	positive regulation of ERK1 and ERK2 cascade (GO:0070374)	4/172	0.319929	0.448473	0	0	1.41551	1.61319	TGFB1;SHC1;PDGFC;HRAS
1676	aerobic electron transport chain (GO:0019646)	1970-02-01	0.324177	0.453616	0	0	1.74688	1.9678	UQCRFS1;UQCR10
1677	negative regulation of viral process (GO:0048525)	1970-02-01	0.324177	0.453616	0	0	1.74688	1.9678	FAM111A;TRIM28
1678	positive regulation of cell-substrate adhesion (GO:0010811)	1970-02-01	0.324177	0.453616	0	0	1.74688	1.9678	EMP2;LIMS1
1679	regulation of G1/S transition of mitotic cell cycle (GO:2000045)	1971-02-01	0.330266	0.455299	0	0	1.72148	1.90715	RDX;E2F1
1680	regulation of TOR signaling (GO:0032006)	1971-02-01	0.330266	0.455299	0	0	1.72148	1.90715	DDIT4;GPAT3
1681	mitochondrial ATP synthesis coupled electron transport (GO:0042775)	1971-02-01	0.330266	0.455299	0	0	1.72148	1.90715	UQCRFS1;UQCR10
1682	positive regulation of cellular protein localization (GO:1903829)	1971-02-01	0.330266	0.455299	0	0	1.72148	1.90715	TGFB1;CDK1
1683	purine ribonucleotide catabolic process (GO:0009154)	2023-01-24	0.331003	0.455299	0	0	2.58045	2.85302	HPRT1
1684	regulation of cardiac muscle hypertrophy (GO:0010611)	2023-01-24	0.331003	0.455299	0	0	2.58045	2.85302	IL6ST
1685	regulation of cell size (GO:0008361)	2023-01-24	0.331003	0.455299	0	0	2.58045	2.85302	RDX
1686	canonical glycolysis (GO:0061621)	2023-01-24	0.331003	0.455299	0	0	2.58045	2.85302	ENO1
1687	cardiac muscle cell development (GO:0055013)	2023-01-24	0.331003	0.455299	0	0	2.58045	2.85302	VEGFA
1688	cardiac muscle cell differentiation (GO:0055007)	2023-01-24	0.331003	0.455299	0	0	2.58045	2.85302	VEGFA
1689	cellular response to catecholamine stimulus (GO:0071870)	2023-01-24	0.331003	0.455299	0	0	2.58045	2.85302	ATF4
1690	regulation of monooxygenase activity (GO:0032768)	2023-01-24	0.331003	0.455299	0	0	2.58045	2.85302	LYPLA1
1691	DNA packaging (GO:0006323)	2023-01-24	0.331003	0.455299	0	0	2.58045	2.85302	CHAF1A
1692	extracellular matrix assembly (GO:0085029)	2023-01-24	0.331003	0.455299	0	0	2.58045	2.85302	TGFB1
1693	glucose catabolic process to pyruvate (GO:0061718)	2023-01-24	0.331003	0.455299	0	0	2.58045	2.85302	ENO1
1694	regulation of vascular endothelial growth factor receptor signaling pathway (GO:0030947)	2023-01-24	0.331003	0.455299	0	0	2.58045	2.85302	DAB2IP
1695	heterochromatin assembly (GO:0031507)	2023-01-24	0.331003	0.455299	0	0	2.58045	2.85302	HMGA2
1696	histone monoubiquitination (GO:0010390)	2023-01-24	0.331003	0.455299	0	0	2.58045	2.85302	UHRF1
1697	mammary gland development (GO:0030879)	2023-01-24	0.331003	0.455299	0	0	2.58045	2.85302	VEGFA
1698	negative regulation of ossification (GO:0030279)	2023-01-24	0.331003	0.455299	0	0	2.58045	2.85302	SRGN
1699	negative regulation of protein depolymerization (GO:1901880)	2023-01-24	0.331003	0.455299	0	0	2.58045	2.85302	TPX2
1700	peptidyl-glutamic acid modification (GO:0018200)	2023-01-24	0.331003	0.455299	0	0	2.58045	2.85302	AGTPBP1
1701	positive regulation of carbohydrate metabolic process (GO:0045913)	2023-01-24	0.331003	0.455299	0	0	2.58045	2.85302	EGF
1702	positive regulation of neuron apoptotic process (GO:0043525)	2023-01-24	0.331003	0.455299	0	0	2.58045	2.85302	ATF4
1703	positive regulation of p38MAPK cascade (GO:1900745)	2023-01-24	0.331003	0.455299	0	0	2.58045	2.85302	VEGFA
1704	positive regulation of phospholipase activity (GO:0010518)	2023-01-24	0.331003	0.455299	0	0	2.58045	2.85302	HRAS
1705	positive regulation of protein targeting to membrane (GO:0090314)	2023-01-24	0.331003	0.455299	0	0	2.58045	2.85302	HRAS
1706	protein alpha-1,2-demannosylation (GO:0036508)	2023-01-24	0.331003	0.455299	0	0	2.58045	2.85302	EDEM1
1707	protein exit from endoplasmic reticulum (GO:0032527)	2023-01-24	0.331003	0.455299	0	0	2.58045	2.85302	SURF4
1708	regulation of anatomical structure morphogenesis (GO:0022603)	3/123	0.334744	0.460176	0	0	1.48541	1.62562	TGFB1;EMP2;BCL9L
1709	negative regulation of epithelial cell proliferation (GO:0050680)	1972-02-01	0.33634	0.461558	0	0	1.6968	1.84889	TGFB1;DAB2IP
1710	positive regulation of neurogenesis (GO:0050769)	1972-02-01	0.33634	0.461558	0	0	1.6968	1.84889	ARHGDIA;VEGFA
1711	positive regulation of secretion by cell (GO:1903532)	1972-02-01	0.33634	0.461558	0	0	1.6968	1.84889	TGFB1;ANKRD1
1712	cytokine-mediated signaling pathway (GO:0019221)	12/621	0.336793	0.46191	0	0	1.17358	1.2772	EIF5A;TGFB1;CISH;IRS1;SHC1;S1PR1;BIRC5;LIFR;IL6ST;SMARCA4;VEGFA;LIMS1
1713	apoptotic process (GO:0006915)	5/231	0.3384	0.463371	0	0	1.31539	1.42526	MELK;DMPK;DDIT4;IER3;MCM2
1714	glycerophospholipid biosynthetic process (GO:0046474)	4/177	0.338722	0.463371	0	0	1.37424	1.48772	AGPAT5;PIK3R3;GPAT3;PIP4K2C
1715	3'-phosphoadenosine 5'-phosphosulfate metabolic process (GO:0050427)	2023-01-25	0.342122	0.463371	0	0	2.47281	2.65231	SULT1A1
1716	receptor catabolic process (GO:0032801)	2023-01-25	0.342122	0.463371	0	0	2.47281	2.65231	TGFB1
1717	regulation of calcium ion import (GO:0090279)	2023-01-25	0.342122	0.463371	0	0	2.47281	2.65231	EGF
1718	regulation of interferon-alpha production (GO:0032647)	2023-01-25	0.342122	0.463371	0	0	2.47281	2.65231	DHX9
1719	regulation of microtubule depolymerization (GO:0031114)	2023-01-25	0.342122	0.463371	0	0	2.47281	2.65231	TPX2
1720	regulation of mitochondrial fission (GO:0090140)	2023-01-25	0.342122	0.463371	0	0	2.47281	2.65231	MCU
1721	regulation of myotube differentiation (GO:0010830)	2023-01-25	0.342122	0.463371	0	0	2.47281	2.65231	DMPK
1722	divalent inorganic cation homeostasis (GO:0072507)	2023-01-25	0.342122	0.463371	0	0	2.47281	2.65231	CNNM4
1723	regulation of neutrophil chemotaxis (GO:0090022)	2023-01-25	0.342122	0.463371	0	0	2.47281	2.65231	MCU
1724	regulation of ryanodine-sensitive calcium-release channel activity (GO:0060314)	2023-01-25	0.342122	0.463371	0	0	2.47281	2.65231	CALM3
1725	glycolytic process through glucose-6-phosphate (GO:0061620)	2023-01-25	0.342122	0.463371	0	0	2.47281	2.65231	ENO1
1726	response to dsRNA (GO:0043331)	2023-01-25	0.342122	0.463371	0	0	2.47281	2.65231	SLC3A2
1727	ribosomal large subunit assembly (GO:0000027)	2023-01-25	0.342122	0.463371	0	0	2.47281	2.65231	MDN1
1728	organophosphate ester transport (GO:0015748)	2023-01-25	0.342122	0.463371	0	0	2.47281	2.65231	LDLR
1729	peptide catabolic process (GO:0043171)	2023-01-25	0.342122	0.463371	0	0	2.47281	2.65231	LNPEP
1730	positive regulation of lipid metabolic process (GO:0045834)	2023-01-25	0.342122	0.463371	0	0	2.47281	2.65231	PPARG
1731	regulation of hydrolase activity (GO:0051336)	1973-02-01	0.342397	0.463371	0	0	1.67281	1.79289	RDX;DAB2IP
1732	endoplasmic reticulum organization (GO:0007029)	1973-02-01	0.342397	0.463371	0	0	1.67281	1.79289	UBE2J2;GET4
1733	response to molecule of bacterial origin (GO:0002237)	1973-02-01	0.342397	0.463371	0	0	1.67281	1.79289	MAPKAPK3;HMGB2
1734	negative regulation of cell adhesion (GO:0007162)	1973-02-01	0.342397	0.463371	0	0	1.67281	1.79289	TGFB1;ARHGDIA
1735	positive regulation of JNK cascade (GO:0046330)	1973-02-01	0.342397	0.463371	0	0	1.67281	1.79289	DAB2IP;HRAS
1736	negative regulation of cell growth (GO:0030308)	3/126	0.348365	0.470904	0	0	1.44896	1.52793	TGFB1;ENO1;SMARCA4
1737	negative regulation of growth (GO:0045926)	3/126	0.348365	0.470904	0	0	1.44896	1.52793	TGFB1;ENO1;SMARCA4
1738	regulation of mitotic metaphase/anaphase transition (GO:0030071)	2023-01-26	0.353056	0.473701	0	0	2.37378	2.4714	CDC6
1739	regulation of myelination (GO:0031641)	2023-01-26	0.353056	0.473701	0	0	2.37378	2.4714	DICER1
1740	regulation of protein insertion into mitochondrial membrane involved in apoptotic signaling pathway (GO:1900739)	2023-01-26	0.353056	0.473701	0	0	2.37378	2.4714	E2F1
1741	endothelial cell development (GO:0001885)	2023-01-26	0.353056	0.473701	0	0	2.37378	2.4714	RDX
1742	histone methylation (GO:0016571)	2023-01-26	0.353056	0.473701	0	0	2.37378	2.4714	EZH2
1743	lamellipodium assembly (GO:0030032)	2023-01-26	0.353056	0.473701	0	0	2.37378	2.4714	S1PR1
1744	maturation of LSU-rRNA (GO:0000470)	2023-01-26	0.353056	0.473701	0	0	2.37378	2.4714	WDR12
1745	negative regulation of intrinsic apoptotic signaling pathway in response to DNA damage (GO:1902230)	2023-01-26	0.353056	0.473701	0	0	2.37378	2.4714	SNAI1
1746	negative regulation of protein localization to membrane (GO:1905476)	2023-01-26	0.353056	0.473701	0	0	2.37378	2.4714	TGFB1
1747	negative regulation of signaling receptor activity (GO:2000272)	2023-01-26	0.353056	0.473701	0	0	2.37378	2.4714	PPARG
1748	positive regulation of glucose import (GO:0046326)	2023-01-26	0.353056	0.473701	0	0	2.37378	2.4714	IRS1
1749	positive regulation of microtubule polymerization or depolymerization (GO:0031112)	2023-01-26	0.353056	0.473701	0	0	2.37378	2.4714	MAPRE1
1750	positive regulation of protein insertion into mitochondrial membrane involved in apoptotic signaling pathway (GO:1900740)	2023-01-26	0.353056	0.473701	0	0	2.37378	2.4714	E2F1
1751	positive regulation of immune response (GO:0050778)	1975-02-01	0.354458	0.475039	0	0	1.62682	1.68728	DHX9;IL6ST
1752	positive regulation of T cell activation (GO:0050870)	1975-02-01	0.354458	0.475039	0	0	1.62682	1.68728	IL6ST;SLC7A1
1753	regulation of RNA splicing (GO:0043484)	1976-02-01	0.360459	0.481981	0	0	1.60475	1.63745	RRP1B;JMJD6
1754	regulation of T cell proliferation (GO:0042129)	1976-02-01	0.360459	0.481981	0	0	1.60475	1.63745	IL6ST;SLC7A1
1755	phospholipid metabolic process (GO:0006644)	1976-02-01	0.360459	0.481981	0	0	1.60475	1.63745	AGPAT5;PDXP
1756	positive regulation of growth (GO:0045927)	1976-02-01	0.360459	0.481981	0	0	1.60475	1.63745	DDX49;ADNP2
1757	regulation of ERK1 and ERK2 cascade (GO:0070372)	5/238	0.361385	0.482944	0	0	1.27541	1.29813	TGFB1;SHC1;PDGFC;DAB2IP;HRAS
1758	regulation of cardiac muscle cell contraction (GO:0086004)	2023-01-27	0.36381	0.483159	0	0	2.28236	2.30775	DSG2
1759	regulation of cell junction assembly (GO:1901888)	2023-01-27	0.36381	0.483159	0	0	2.28236	2.30775	SNAI1
1760	entrainment of circadian clock by photoperiod (GO:0043153)	2023-01-27	0.36381	0.483159	0	0	2.28236	2.30775	FBXL12
1761	regulation of vasculature development (GO:1901342)	2023-01-27	0.36381	0.483159	0	0	2.28236	2.30775	EMP2
1762	release of sequestered calcium ion into cytosol (GO:0051209)	2023-01-27	0.36381	0.483159	0	0	2.28236	2.30775	LETM1
1763	microtubule polymerization or depolymerization (GO:0031109)	2023-01-27	0.36381	0.483159	0	0	2.28236	2.30775	KIF18B
1764	negative regulation of cation channel activity (GO:2001258)	2023-01-27	0.36381	0.483159	0	0	2.28236	2.30775	CALM3
1765	negative regulation of protein polymerization (GO:0032272)	2023-01-27	0.36381	0.483159	0	0	2.28236	2.30775	MAPRE1
1766	peroxisomal membrane transport (GO:0015919)	2023-01-27	0.36381	0.483159	0	0	2.28236	2.30775	PXMP2
1767	positive regulation of cellular component movement (GO:0051272)	2023-01-27	0.36381	0.483159	0	0	2.28236	2.30775	VEGFA
1768	positive regulation of striated muscle cell differentiation (GO:0051155)	2023-01-27	0.36381	0.483159	0	0	2.28236	2.30775	TGFB1
1769	regulation of organelle assembly (GO:1902115)	1977-02-01	0.36644	0.485058	0	0	1.58327	1.58948	ATXN2L;RDX
1770	inorganic cation import across plasma membrane (GO:0098659)	1977-02-01	0.36644	0.485058	0	0	1.58327	1.58948	KCNJ12;SLC39A14
1771	negative regulation of developmental process (GO:0051093)	1977-02-01	0.36644	0.485058	0	0	1.58327	1.58948	TGFB1;SFMBT1
1772	regulation of primary metabolic process (GO:0080090)	3/130	0.366479	0.485058	0	0	1.40303	1.40839	CHD9;PPARG;LDLR
1773	positive regulation of canonical Wnt signaling pathway (GO:0090263)	3/130	0.366479	0.485058	0	0	1.40303	1.40839	TGFB1;PTK7;EGF
1774	protein glycosylation (GO:0006486)	3/130	0.366479	0.485058	0	0	1.40303	1.40839	POFUT1;GALNT1;GALNT10
1775	cellular response to hypoxia (GO:0071456)	3/131	0.370996	0.488907	0	0	1.392	1.38026	CUL2;BACH1;VEGFA
1776	negative regulation of blood vessel morphogenesis (GO:2000181)	1978-02-01	0.372399	0.488907	0	0	1.56236	1.54328	DAB2IP;PPARG
1777	calcium ion import (GO:0070509)	2023-01-28	0.374385	0.488907	0	0	2.19772	2.15919	MCU
1778	cellular response to acid chemical (GO:0071229)	2023-01-28	0.374385	0.488907	0	0	2.19772	2.15919	VEGFA
1779	cellular response to epidermal growth factor stimulus (GO:0071364)	2023-01-28	0.374385	0.488907	0	0	2.19772	2.15919	DAB2IP
1780	cellular response to interleukin-6 (GO:0071354)	2023-01-28	0.374385	0.488907	0	0	2.19772	2.15919	IL6ST
1781	cellular zinc ion homeostasis (GO:0006882)	2023-01-28	0.374385	0.488907	0	0	2.19772	2.15919	SLC39A14
1782	cristae formation (GO:0042407)	2023-01-28	0.374385	0.488907	0	0	2.19772	2.15919	LETM1
1783	cytosolic calcium ion transport (GO:0060401)	2023-01-28	0.374385	0.488907	0	0	2.19772	2.15919	MCU
1784	regulation of muscle contraction (GO:0006937)	2023-01-28	0.374385	0.488907	0	0	2.19772	2.15919	ENO1
1785	regulation of neuron migration (GO:2001222)	2023-01-28	0.374385	0.488907	0	0	2.19772	2.15919	DAB2IP
1786	regulation of small molecule metabolic process (GO:0062012)	2023-01-28	0.374385	0.488907	0	0	2.19772	2.15919	PDK1
1787	glycogen metabolic process (GO:0005977)	2023-01-28	0.374385	0.488907	0	0	2.19772	2.15919	PYGL
1788	GPI anchor metabolic process (GO:0006505)	2023-01-28	0.374385	0.488907	0	0	2.19772	2.15919	PIGH
1789	response to ketone (GO:1901654)	2023-01-28	0.374385	0.488907	0	0	2.19772	2.15919	TGFB1
1790	sulfur compound transport (GO:0072348)	2023-01-28	0.374385	0.488907	0	0	2.19772	2.15919	RACGAP1
1791	negative regulation of axonogenesis (GO:0050771)	2023-01-28	0.374385	0.488907	0	0	2.19772	2.15919	ARHGDIA
1792	negative regulation of calcium ion transmembrane transporter activity (GO:1901020)	2023-01-28	0.374385	0.488907	0	0	2.19772	2.15919	CALM3
1793	negative regulation of phosphatase activity (GO:0010923)	2023-01-28	0.374385	0.488907	0	0	2.19772	2.15919	MASTL
1794	photoperiodism (GO:0009648)	2023-01-28	0.374385	0.488907	0	0	2.19772	2.15919	FBXL12
1795	positive regulation of cytosolic calcium ion concentration involved in phospholipase C-activating G protein-coupled signaling pathway (GO:0051482)	2023-01-28	0.374385	0.488907	0	0	2.19772	2.15919	GPR157
1796	positive regulation of microtubule polymerization (GO:0031116)	2023-01-28	0.374385	0.488907	0	0	2.19772	2.15919	MAPRE1
1797	protein depolymerization (GO:0051261)	2023-01-28	0.374385	0.488907	0	0	2.19772	2.15919	KIF18B
1798	protein localization to cell surface (GO:0034394)	2023-01-28	0.374385	0.488907	0	0	2.19772	2.15919	EMP2
1799	axon development (GO:0061564)	1979-02-01	0.378336	0.493792	0	0	1.54199	1.49878	PARD6B;NREP
1800	regulation of organelle organization (GO:0033043)	1980-02-01	0.384248	0.495325	0	0	1.52214	1.45588	RDX;SURF4
1801	glycerophospholipid metabolic process (GO:0006650)	1980-02-01	0.384248	0.495325	0	0	1.52214	1.45588	PDXP;PIGH
1802	lipid biosynthetic process (GO:0008610)	1980-02-01	0.384248	0.495325	0	0	1.52214	1.45588	AGPAT5;PDSS1
1803	negative regulation of cellular response to growth factor stimulus (GO:0090288)	1980-02-01	0.384248	0.495325	0	0	1.52214	1.45588	DAB2IP;PPARG
1804	positive regulation of cell adhesion (GO:0045785)	1980-02-01	0.384248	0.495325	0	0	1.52214	1.45588	VEGFA;LIMS1
1805	actin filament polymerization (GO:0030041)	2023-01-29	0.384784	0.495325	0	0	2.11912	2.02391	WASF1
1806	protein targeting to peroxisome (GO:0006625)	2023-01-29	0.384784	0.495325	0	0	2.11912	2.02391	PXMP2
1807	regulation of DNA biosynthetic process (GO:2000278)	2023-01-29	0.384784	0.495325	0	0	2.11912	2.02391	ANKRD1
1808	regulation of fatty acid biosynthetic process (GO:0042304)	2023-01-29	0.384784	0.495325	0	0	2.11912	2.02391	ERLIN1
1809	determination of bilateral symmetry (GO:0009855)	2023-01-29	0.384784	0.495325	0	0	2.11912	2.02391	PITX2
1810	dicarboxylic acid transport (GO:0006835)	2023-01-29	0.384784	0.495325	0	0	2.11912	2.02391	SLC25A22
1811	regulation of protein targeting to membrane (GO:0090313)	2023-01-29	0.384784	0.495325	0	0	2.11912	2.02391	HRAS
1812	establishment of endothelial barrier (GO:0061028)	2023-01-29	0.384784	0.495325	0	0	2.11912	2.02391	RDX
1813	establishment of mitotic spindle localization (GO:0040001)	2023-01-29	0.384784	0.495325	0	0	2.11912	2.02391	KPNB1
1814	glial cell differentiation (GO:0010001)	2023-01-29	0.384784	0.495325	0	0	2.11912	2.02391	GPR157
1815	glycolytic process (GO:0006096)	2023-01-29	0.384784	0.495325	0	0	2.11912	2.02391	ENO1
1816	homologous chromosome pairing at meiosis (GO:0007129)	2023-01-29	0.384784	0.495325	0	0	2.11912	2.02391	P3H4
1817	telomere maintenance via telomerase (GO:0007004)	2023-01-29	0.384784	0.495325	0	0	2.11912	2.02391	RFC1
1818	transition metal ion homeostasis (GO:0055076)	2023-01-29	0.384784	0.495325	0	0	2.11912	2.02391	SLC39A14
1819	mismatch repair (GO:0006298)	2023-01-29	0.384784	0.495325	0	0	2.11912	2.02391	MSH2
1820	negative regulation of interferon-gamma production (GO:0032689)	2023-01-29	0.384784	0.495325	0	0	2.11912	2.02391	RARA
1821	negative regulation of mRNA catabolic process (GO:1902373)	2023-01-29	0.384784	0.495325	0	0	2.11912	2.02391	E2F1
1822	negative regulation of myeloid leukocyte differentiation (GO:0002762)	2023-01-29	0.384784	0.495325	0	0	2.11912	2.02391	RARA
1823	positive regulation of leukocyte migration (GO:0002687)	2023-01-29	0.384784	0.495325	0	0	2.11912	2.02391	VEGFA
1824	positive regulation of viral genome replication (GO:0045070)	2023-01-29	0.384784	0.495325	0	0	2.11912	2.02391	TARBP2
1825	positive regulation of DNA-binding transcription factor activity (GO:0051091)	5/246	0.387702	0.498808	0	0	1.23257	1.16788	DHX9;HSF1;PPARG;SMARCA4;VEGFA
1826	cellular calcium ion homeostasis (GO:0006874)	3/136	0.393479	0.501887	0	0	1.33933	1.24923	LETM1;DMPK;MCU
1827	artery morphogenesis (GO:0048844)	2023-01-30	0.395012	0.501887	0	0	2.04594	1.90035	VEGFA
1828	estrogen metabolic process (GO:0008210)	2023-01-30	0.395012	0.501887	0	0	2.04594	1.90035	SULT1A1
1829	regulation of striated muscle contraction (GO:0006942)	2023-01-30	0.395012	0.501887	0	0	2.04594	1.90035	CALM3
1830	fatty-acyl-CoA biosynthetic process (GO:0046949)	2023-01-30	0.395012	0.501887	0	0	2.04594	1.90035	PPT2
1831	regulation of type I interferon-mediated signaling pathway (GO:0060338)	2023-01-30	0.395012	0.501887	0	0	2.04594	1.90035	TTLL12
1832	respiratory tube development (GO:0030323)	2023-01-30	0.395012	0.501887	0	0	2.04594	1.90035	VEGFA
1833	response to alcohol (GO:0097305)	2023-01-30	0.395012	0.501887	0	0	2.04594	1.90035	TGFB1
1834	heterotypic cell-cell adhesion (GO:0034113)	2023-01-30	0.395012	0.501887	0	0	2.04594	1.90035	DSG2
1835	histone H3-K4 methylation (GO:0051568)	2023-01-30	0.395012	0.501887	0	0	2.04594	1.90035	WDR61
1836	RNA-dependent DNA biosynthetic process (GO:0006278)	2023-01-30	0.395012	0.501887	0	0	2.04594	1.90035	RFC1
1837	snRNA 3'-end processing (GO:0034472)	2023-01-30	0.395012	0.501887	0	0	2.04594	1.90035	EXOSC8
1838	maintenance of blood-brain barrier (GO:0035633)	2023-01-30	0.395012	0.501887	0	0	2.04594	1.90035	ACTG1
1839	microtubule polymerization (GO:0046785)	2023-01-30	0.395012	0.501887	0	0	2.04594	1.90035	TPX2
1840	zinc ion homeostasis (GO:0055069)	2023-01-30	0.395012	0.501887	0	0	2.04594	1.90035	SLC39A14
1841	mRNA splice site selection (GO:0006376)	2023-01-30	0.395012	0.501887	0	0	2.04594	1.90035	SRSF1
1842	negative regulation of Notch signaling pathway (GO:0045746)	2023-01-30	0.395012	0.501887	0	0	2.04594	1.90035	EGF
1843	peptidyl-lysine trimethylation (GO:0018023)	2023-01-30	0.395012	0.501887	0	0	2.04594	1.90035	WDR61
1844	phosphatidylcholine acyl-chain remodeling (GO:0036151)	2023-01-30	0.395012	0.501887	0	0	2.04594	1.90035	DBI
1845	positive regulation of B cell proliferation (GO:0030890)	2023-01-30	0.395012	0.501887	0	0	2.04594	1.90035	CD320
1846	positive regulation of DNA recombination (GO:0045911)	2023-01-30	0.395012	0.501887	0	0	2.04594	1.90035	MAD2L2
1847	positive regulation of phosphate metabolic process (GO:0045937)	2023-01-30	0.395012	0.501887	0	0	2.04594	1.90035	EGF
1848	positive regulation of small GTPase mediated signal transduction (GO:0051057)	2023-01-30	0.395012	0.501887	0	0	2.04594	1.90035	SHC1
1849	positive regulation of cytoskeleton organization (GO:0051495)	1982-02-01	0.396	0.502871	0	0	1.48394	1.37463	PDXP;HRAS
1850	epidermis development (GO:0008544)	1983-02-01	0.401838	0.509457	0	0	1.46554	1.33615	CRABP2;LAMA3
1851	glycoprotein biosynthetic process (GO:0009101)	1983-02-01	0.401838	0.509457	0	0	1.46554	1.33615	CHST8;CHST11
1852	peptide metabolic process (GO:0006518)	1983-02-01	0.401838	0.509457	0	0	1.46554	1.33615	GSR;LNPEP
1853	aminoglycan catabolic process (GO:0006026)	2023-01-31	0.40507	0.509975	0	0	1.97764	1.78719	SDC3
1854	regulation of cellular component size (GO:0032535)	2023-01-31	0.40507	0.509975	0	0	1.97764	1.78719	RDX
1855	cellular nitrogen compound biosynthetic process (GO:0044271)	2023-01-31	0.40507	0.509975	0	0	1.97764	1.78719	ARG2
1856	regulation of macrophage derived foam cell differentiation (GO:0010743)	2023-01-31	0.40507	0.509975	0	0	1.97764	1.78719	PPARG
1857	vitamin transport (GO:0051180)	2023-01-31	0.40507	0.509975	0	0	1.97764	1.78719	CD320
1858	negative regulation of axon extension (GO:0030517)	2023-01-31	0.40507	0.509975	0	0	1.97764	1.78719	SEMA4C
1859	negative regulation of osteoblast differentiation (GO:0045668)	2023-01-31	0.40507	0.509975	0	0	1.97764	1.78719	PPARG
1860	negative regulation of response to biotic stimulus (GO:0002832)	2023-01-31	0.40507	0.509975	0	0	1.97764	1.78719	LYAR
1861	negative regulation of response to DNA damage stimulus (GO:2001021)	2023-01-31	0.40507	0.509975	0	0	1.97764	1.78719	SNAI1
1862	positive regulation of locomotion (GO:0040017)	2023-01-31	0.40507	0.509975	0	0	1.97764	1.78719	TGFB1
1863	positive regulation of proteolysis involved in cellular protein catabolic process (GO:1903052)	2023-01-31	0.40507	0.509975	0	0	1.97764	1.78719	DAB2IP
1864	positive regulation of RNA splicing (GO:0033120)	2023-01-31	0.40507	0.509975	0	0	1.97764	1.78719	NCL
1865	protein acetylation (GO:0006473)	2023-01-31	0.40507	0.509975	0	0	1.97764	1.78719	DSCC1
1866	protein localization to membrane (GO:0072657)	4/195	0.406384	0.511356	0	0	1.24358	1.11979	TM9SF2;NUP155;RDX;EMP2
1867	protein dephosphorylation (GO:0006470)	3/139	0.406871	0.511694	0	0	1.30958	1.17765	PPP1R15B;PDXP;PPP2R2A
1868	neuron projection morphogenesis (GO:0048812)	3/140	0.411316	0.516611	0	0	1.29996	1.15487	PARD6B;DAB2IP;DICER1
1869	retrograde vesicle-mediated transport, Golgi to endoplasmic reticulum (GO:0006890)	1985-02-01	0.413432	0.516611	0	0	1.43008	1.26314	RACGAP1;SURF4
1870	negative regulation of defense response (GO:0031348)	1985-02-01	0.413432	0.516611	0	0	1.43008	1.26314	PPARG;LYAR
1871	7-methylguanosine mRNA capping (GO:0006370)	1932-01-01	0.414961	0.516611	0	0	1.91375	1.68328	POLR2D
1872	7-methylguanosine RNA capping (GO:0009452)	1932-01-01	0.414961	0.516611	0	0	1.91375	1.68328	POLR2D
1873	regulation of cell migration involved in sprouting angiogenesis (GO:0090049)	1932-01-01	0.414961	0.516611	0	0	1.91375	1.68328	VEGFA
1874	regulation of cell morphogenesis (GO:0022604)	1932-01-01	0.414961	0.516611	0	0	1.91375	1.68328	BCL9L
1875	regulation of cellular amide metabolic process (GO:0034248)	1932-01-01	0.414961	0.516611	0	0	1.91375	1.68328	GEMIN5
1876	regulation of chemotaxis (GO:0050920)	1932-01-01	0.414961	0.516611	0	0	1.91375	1.68328	TGFB1
1877	regulation of intracellular protein transport (GO:0033157)	1932-01-01	0.414961	0.516611	0	0	1.91375	1.68328	TGFB1
1878	GPI anchor biosynthetic process (GO:0006506)	1932-01-01	0.414961	0.516611	0	0	1.91375	1.68328	PIGH
1879	hematopoietic progenitor cell differentiation (GO:0002244)	1932-01-01	0.414961	0.516611	0	0	1.91375	1.68328	TGFB1
1880	RNA biosynthetic process (GO:0032774)	1932-01-01	0.414961	0.516611	0	0	1.91375	1.68328	POLA1
1881	long-chain fatty acid transport (GO:0015909)	1932-01-01	0.414961	0.516611	0	0	1.91375	1.68328	PPARG
1882	negative regulation of chemotaxis (GO:0050922)	1932-01-01	0.414961	0.516611	0	0	1.91375	1.68328	SEMA4C
1883	negative regulation of DNA biosynthetic process (GO:2000279)	1932-01-01	0.414961	0.516611	0	0	1.91375	1.68328	ANKRD1
1884	negative regulation of intracellular steroid hormone receptor signaling pathway (GO:0033144)	1932-01-01	0.414961	0.516611	0	0	1.91375	1.68328	SMARCA4
1885	peptidyl-proline modification (GO:0018208)	1932-01-01	0.414961	0.516611	0	0	1.91375	1.68328	P3H2
1886	positive regulation of glucose transmembrane transport (GO:0010828)	1932-01-01	0.414961	0.516611	0	0	1.91375	1.68328	IRS1
1887	regulation of small GTPase mediated signal transduction (GO:0051056)	3/141	0.415751	0.51732	0	0	1.29047	1.13261	DEPDC1B;RACGAP1;ARHGDIA
1888	negative regulation of intracellular signal transduction (GO:1902532)	4/198	0.41757	0.519309	0	0	1.22416	1.06907	DDIT4;DAB2IP;THEM4;MARK3
1889	regulation of neuron death (GO:1901214)	1986-02-01	0.419187	0.520217	0	0	1.41299	1.2285	DAXX;DDIT4
1890	response to interleukin-1 (GO:0070555)	1986-02-01	0.419187	0.520217	0	0	1.41299	1.2285	ANKRD1;DAB2IP
1891	negative regulation of cellular amide metabolic process (GO:0034249)	1986-02-01	0.419187	0.520217	0	0	1.41299	1.2285	NCL;IGF2BP2
1892	positive regulation of proteasomal protein catabolic process (GO:1901800)	1986-02-01	0.419187	0.520217	0	0	1.41299	1.2285	RNF217;DAB2IP
1893	protein localization to organelle (GO:0033365)	3/142	0.420175	0.521168	0	0	1.28112	1.11084	DHX9;UBE2J2;GET4
1894	cilium assembly (GO:0060271)	6/314	0.421831	0.522081	0	0	1.15688	0.998561	TCTN3;WDR90;CDK1;HAUS3;HAUS5;MAPRE1
1895	monocarboxylic acid metabolic process (GO:0032787)	3/143	0.424588	0.522081	0	0	1.27191	1.08956	THEM4;PPARG;SLC16A3
1896	actin filament bundle assembly (GO:0051017)	1933-01-01	0.424688	0.522081	0	0	1.85385	1.58764	PDXP
1897	antigen processing and presentation of peptide antigen via MHC class I (GO:0002474)	1933-01-01	0.424688	0.522081	0	0	1.85385	1.58764	SEC24C
1898	apoptotic cell clearance (GO:0043277)	1933-01-01	0.424688	0.522081	0	0	1.85385	1.58764	RARA
1899	apoptotic mitochondrial changes (GO:0008637)	1933-01-01	0.424688	0.522081	0	0	1.85385	1.58764	THEM4
1900	regulation of cholesterol efflux (GO:0010874)	1933-01-01	0.424688	0.522081	0	0	1.85385	1.58764	PPARG
1901	regulation of interleukin-17 production (GO:0032660)	1933-01-01	0.424688	0.522081	0	0	1.85385	1.58764	TGFB1
1902	regulation of protein localization to cell surface (GO:2000008)	1933-01-01	0.424688	0.522081	0	0	1.85385	1.58764	EGF
1903	regulation of sprouting angiogenesis (GO:1903670)	1933-01-01	0.424688	0.522081	0	0	1.85385	1.58764	VEGFA
1904	RNA stabilization (GO:0043489)	1933-01-01	0.424688	0.522081	0	0	1.85385	1.58764	E2F1
1905	negative chemotaxis (GO:0050919)	1933-01-01	0.424688	0.522081	0	0	1.85385	1.58764	SEMA4C
1906	negative regulation of smooth muscle cell proliferation (GO:0048662)	1933-01-01	0.424688	0.522081	0	0	1.85385	1.58764	PPARG
1907	positive regulation of ATP metabolic process (GO:1903580)	1933-01-01	0.424688	0.522081	0	0	1.85385	1.58764	ENO1
1908	positive regulation of cholesterol transport (GO:0032376)	1933-01-01	0.424688	0.522081	0	0	1.85385	1.58764	PPARG
1909	positive regulation of organelle organization (GO:0010638)	1933-01-01	0.424688	0.522081	0	0	1.85385	1.58764	SURF4
1910	calcium ion transmembrane transport (GO:0070588)	1987-02-01	0.424913	0.522081	0	0	1.39629	1.19504	LETM1;MCU
1911	negative regulation of angiogenesis (GO:0016525)	1987-02-01	0.424913	0.522081	0	0	1.39629	1.19504	DAB2IP;PPARG
1912	metal ion transport (GO:0030001)	1988-02-01	0.43061	0.528527	0	0	1.37999	1.16271	SLC3A2;CNNM4
1913	positive regulation of neuron projection development (GO:0010976)	1988-02-01	0.43061	0.528527	0	0	1.37999	1.16271	PTK7;DAB2IP
1914	regulation of activated T cell proliferation (GO:0046006)	1934-01-01	0.434254	0.528579	0	0	1.79758	1.49941	IGF2
1915	autophagosome maturation (GO:0097352)	1934-01-01	0.434254	0.528579	0	0	1.79758	1.49941	VPS33A
1916	cell-substrate junction assembly (GO:0007044)	1934-01-01	0.434254	0.528579	0	0	1.79758	1.49941	LAMA3
1917	central nervous system neuron differentiation (GO:0021953)	1934-01-01	0.434254	0.528579	0	0	1.79758	1.49941	AGTPBP1
1918	regulation of myoblast differentiation (GO:0045661)	1934-01-01	0.434254	0.528579	0	0	1.79758	1.49941	TGFB1
1919	regulation of transmembrane transport (GO:0034762)	1934-01-01	0.434254	0.528579	0	0	1.79758	1.49941	KCNJ12
1920	response to steroid hormone (GO:0048545)	1934-01-01	0.434254	0.528579	0	0	1.79758	1.49941	TGFB1
1921	termination of RNA polymerase II transcription (GO:0006369)	1934-01-01	0.434254	0.528579	0	0	1.79758	1.49941	MAZ
1922	ventricular cardiac muscle tissue morphogenesis (GO:0055010)	1934-01-01	0.434254	0.528579	0	0	1.79758	1.49941	TGFB1
1923	organelle disassembly (GO:1903008)	1934-01-01	0.434254	0.528579	0	0	1.79758	1.49941	CDK1
1924	organic cyclic compound biosynthetic process (GO:1901362)	1934-01-01	0.434254	0.528579	0	0	1.79758	1.49941	PYCR1
1925	phosphatidylinositol 3-kinase signaling (GO:0014065)	1934-01-01	0.434254	0.528579	0	0	1.79758	1.49941	IRS1
1926	positive regulation of epidermal growth factor receptor signaling pathway (GO:0045742)	1934-01-01	0.434254	0.528579	0	0	1.79758	1.49941	EGF
1927	positive regulation of mitochondrial outer membrane permeabilization involved in apoptotic signaling pathway (GO:1901030)	1934-01-01	0.434254	0.528579	0	0	1.79758	1.49941	E2F1
1928	positive regulation of release of sequestered calcium ion into cytosol (GO:0051281)	1934-01-01	0.434254	0.528579	0	0	1.79758	1.49941	CALM3
1929	protein localization to chromosome (GO:0034502)	1934-01-01	0.434254	0.528579	0	0	1.79758	1.49941	MSH2
1930	regulation of type I interferon production (GO:0032479)	1989-02-01	0.436277	0.529943	0	0	1.36405	1.13145	POLA1;DHX9
1931	mitochondrial translational elongation (GO:0070125)	1989-02-01	0.436277	0.529943	0	0	1.36405	1.13145	ERAL1;MRPL12
1932	mitochondrial translational termination (GO:0070126)	1989-02-01	0.436277	0.529943	0	0	1.36405	1.13145	ERAL1;MRPL12
1933	positive regulation of inflammatory response (GO:0050729)	1989-02-01	0.436277	0.529943	0	0	1.36405	1.13145	DHX9;IL6ST
1934	negative regulation of cell population proliferation (GO:0008285)	7/379	0.441201	0.533393	0	0	1.11722	0.91417	TGFB1;P3H2;DAB2IP;E2F1;PPARG;CDC6;HRAS
1935	SRP-dependent cotranslational protein targeting to membrane (GO:0006614)	1990-02-01	0.441914	0.533393	0	0	1.34848	1.10123	RPS5;RPL8
1936	mitochondrial respiratory chain complex assembly (GO:0033108)	1990-02-01	0.441914	0.533393	0	0	1.34848	1.10123	UQCRFS1;FOXRED1
1937	negative regulation of protein kinase activity (GO:0006469)	1990-02-01	0.441914	0.533393	0	0	1.34848	1.10123	DAB2IP;TARBP2
1938	negative regulation of translation (GO:0017148)	1990-02-01	0.441914	0.533393	0	0	1.34848	1.10123	NCL;IGF2BP2
1939	regulation of autophagosome assembly (GO:2000785)	1935-01-01	0.443661	0.533393	0	0	1.74462	1.41785	PIP4K2C
1940	regulation of ion transmembrane transport (GO:0034765)	1935-01-01	0.443661	0.533393	0	0	1.74462	1.41785	KCNJ12
1941	regulation of JUN kinase activity (GO:0043506)	1935-01-01	0.443661	0.533393	0	0	1.74462	1.41785	DAB2IP
1942	regulation of mitotic spindle organization (GO:0060236)	1935-01-01	0.443661	0.533393	0	0	1.74462	1.41785	TPX2
1943	regulation of muscle cell differentiation (GO:0051147)	1935-01-01	0.443661	0.533393	0	0	1.74462	1.41785	IGF2
1944	respiratory system development (GO:0060541)	1935-01-01	0.443661	0.533393	0	0	1.74462	1.41785	VEGFA
1945	smoothened signaling pathway (GO:0007224)	1935-01-01	0.443661	0.533393	0	0	1.74462	1.41785	TCTN3
1946	lung development (GO:0030324)	1935-01-01	0.443661	0.533393	0	0	1.74462	1.41785	VEGFA
1947	muscle cell differentiation (GO:0042692)	1935-01-01	0.443661	0.533393	0	0	1.74462	1.41785	SEMA4C
1948	negative regulation of epithelial cell migration (GO:0010633)	1935-01-01	0.443661	0.533393	0	0	1.74462	1.41785	DAB2IP
1949	negative regulation of neurogenesis (GO:0050768)	1935-01-01	0.443661	0.533393	0	0	1.74462	1.41785	ARHGDIA
1950	negative regulation of Ras protein signal transduction (GO:0046580)	1935-01-01	0.443661	0.533393	0	0	1.74462	1.41785	DAB2IP
1951	positive regulation of immunoglobulin production (GO:0002639)	1935-01-01	0.443661	0.533393	0	0	1.74462	1.41785	MAD2L2
1952	positive regulation of lipid biosynthetic process (GO:0046889)	1935-01-01	0.443661	0.533393	0	0	1.74462	1.41785	LDLR
1953	positive regulation of reproductive process (GO:2000243)	1935-01-01	0.443661	0.533393	0	0	1.74462	1.41785	VEGFA
1954	toll-like receptor signaling pathway (GO:0002224)	1991-02-01	0.447519	0.53748	0	0	1.33327	1.07199	COLEC12;MAPKAPK3
1955	positive regulation of supramolecular fiber organization (GO:1902905)	1991-02-01	0.447519	0.53748	0	0	1.33327	1.07199	PDXP;MAPRE1
1956	regulation of androgen receptor signaling pathway (GO:0060765)	1936-01-01	0.452913	0.540031	0	0	1.69469	1.34229	SMARCA4
1957	regulation of cardiac muscle contraction (GO:0055117)	1936-01-01	0.452913	0.540031	0	0	1.69469	1.34229	CALM3
1958	regulation of ossification (GO:0030278)	1936-01-01	0.452913	0.540031	0	0	1.69469	1.34229	S1PR1
1959	retina homeostasis (GO:0001895)	1936-01-01	0.452913	0.540031	0	0	1.69469	1.34229	ACTG1
1960	macrophage activation (GO:0042116)	1936-01-01	0.452913	0.540031	0	0	1.69469	1.34229	DYSF
1961	membrane assembly (GO:0071709)	1936-01-01	0.452913	0.540031	0	0	1.69469	1.34229	EMP2
1962	membrane fusion (GO:0061025)	1936-01-01	0.452913	0.540031	0	0	1.69469	1.34229	DYSF
1963	negative regulation of toll-like receptor signaling pathway (GO:0034122)	1936-01-01	0.452913	0.540031	0	0	1.69469	1.34229	DAB2IP
1964	positive regulation of bone mineralization (GO:0030501)	1936-01-01	0.452913	0.540031	0	0	1.69469	1.34229	TGFB1
1965	positive regulation of innate immune response (GO:0045089)	1936-01-01	0.452913	0.540031	0	0	1.69469	1.34229	DHX9
1966	positive regulation of interferon-beta production (GO:0032728)	1936-01-01	0.452913	0.540031	0	0	1.69469	1.34229	DHX9
1967	positive regulation of myeloid leukocyte differentiation (GO:0002763)	1936-01-01	0.452913	0.540031	0	0	1.69469	1.34229	HSF1
1968	positive regulation of substrate adhesion-dependent cell spreading (GO:1900026)	1936-01-01	0.452913	0.540031	0	0	1.69469	1.34229	LIMS1
1969	regulation of lipid metabolic process (GO:0019216)	1992-02-01	0.453092	0.540031	0	0	1.31838	1.04371	CHD9;PPARG
1970	Wnt signaling pathway (GO:0016055)	1992-02-01	0.453092	0.540031	0	0	1.31838	1.04371	WNT2B;BCL9L
1971	brain development (GO:0007420)	3/150	0.455133	0.541638	0	0	1.21091	0.953182	CHD8;DDIT4;PAFAH1B3
1972	regulation of cytokine production (GO:0001817)	3/150	0.455133	0.541638	0	0	1.21091	0.953182	SRGN;POLA1;IGF2BP2
1973	response to cytokine (GO:0034097)	3/150	0.455133	0.541638	0	0	1.21091	0.953182	MAPKAPK3;LIFR;IL6ST
1974	protein deubiquitination (GO:0016579)	5/267	0.456207	0.542642	0	0	1.13255	0.888833	MBD6;ADRM1;USP1;CDK1;UCHL3
1975	regulation of glucose import (GO:0046324)	1937-01-01	0.462011	0.54705	0	0	1.64753	1.27217	IRS1
1976	regulation of intracellular pH (GO:0051453)	1937-01-01	0.462011	0.54705	0	0	1.64753	1.27217	VPS33A
1977	regulation of transport (GO:0051049)	1937-01-01	0.462011	0.54705	0	0	1.64753	1.27217	ACTG1
1978	regulation of vascular associated smooth muscle cell proliferation (GO:1904705)	1937-01-01	0.462011	0.54705	0	0	1.64753	1.27217	PPARG
1979	glutamine family amino acid metabolic process (GO:0009064)	1937-01-01	0.462011	0.54705	0	0	1.64753	1.27217	PYCR1
1980	lysosome localization (GO:0032418)	1937-01-01	0.462011	0.54705	0	0	1.64753	1.27217	VPS33A
1981	negative regulation of endothelial cell proliferation (GO:0001937)	1937-01-01	0.462011	0.54705	0	0	1.64753	1.27217	PPARG
1982	phospholipid biosynthetic process (GO:0008654)	1937-01-01	0.462011	0.54705	0	0	1.64753	1.27217	AGPAT5
1983	positive regulation of signaling receptor activity (GO:2000273)	1937-01-01	0.462011	0.54705	0	0	1.64753	1.27217	EGF
1984	actin filament organization (GO:0007015)	3/152	0.463738	0.548745	0	0	1.19453	0.917919	MAD2L2;EMP2;MCU
1985	cotranslational protein targeting to membrane (GO:0006613)	1994-02-01	0.464143	0.548745	0	0	1.28959	0.989843	RPS5;RPL8
1986	positive regulation of epithelial cell migration (GO:0010634)	1994-02-01	0.464143	0.548745	0	0	1.28959	0.989843	EGF;VEGFA
1987	regulation of cell communication (GO:0010646)	1938-01-01	0.470958	0.55429	0	0	1.60292	1.20698	CDC42SE2
1988	connective tissue development (GO:0061448)	1938-01-01	0.470958	0.55429	0	0	1.60292	1.20698	CREB3L2
1989	response to estradiol (GO:0032355)	1938-01-01	0.470958	0.55429	0	0	1.60292	1.20698	TGFB1
1990	lysosome organization (GO:0007040)	1938-01-01	0.470958	0.55429	0	0	1.60292	1.20698	VPS33A
1991	tRNA aminoacylation (GO:0043039)	1938-01-01	0.470958	0.55429	0	0	1.60292	1.20698	PPA1
1992	mRNA destabilization (GO:0061157)	1938-01-01	0.470958	0.55429	0	0	1.60292	1.20698	POLR2D
1993	negative regulation of TOR signaling (GO:0032007)	1938-01-01	0.470958	0.55429	0	0	1.60292	1.20698	DDIT4
1994	positive regulation of insulin secretion (GO:0032024)	1938-01-01	0.470958	0.55429	0	0	1.60292	1.20698	MCU
1995	positive regulation of potassium ion transport (GO:0043268)	1938-01-01	0.470958	0.55429	0	0	1.60292	1.20698	KCNJ12
1996	positive regulation of GTPase activity (GO:0043547)	4/214	0.476241	0.560228	0	0	1.12997	0.838243	HRAS;ZC3H15;EZH2;LIMS1
1997	regulation of dendrite development (GO:0050773)	1939-01-01	0.479757	0.56099	0	0	1.56066	1.14627	DAB2IP
1998	regulation of exit from mitosis (GO:0007096)	1939-01-01	0.479757	0.56099	0	0	1.56066	1.14627	CDCA5
1999	cellular response to ketone (GO:1901655)	1939-01-01	0.479757	0.56099	0	0	1.56066	1.14627	PCK2
2000	regulation of heart rate by cardiac conduction (GO:0086091)	1939-01-01	0.479757	0.56099	0	0	1.56066	1.14627	DSG2
2001	regulation of nitric-oxide synthase activity (GO:0050999)	1939-01-01	0.479757	0.56099	0	0	1.56066	1.14627	LYPLA1
2002	regulation of protein tyrosine kinase activity (GO:0061097)	1939-01-01	0.479757	0.56099	0	0	1.56066	1.14627	SHC1
2003	response to peptide (GO:1901652)	1939-01-01	0.479757	0.56099	0	0	1.56066	1.14627	IRS1
2004	membrane protein proteolysis (GO:0033619)	1939-01-01	0.479757	0.56099	0	0	1.56066	1.14627	TGFB1
2005	negative regulation of cellular metabolic process (GO:0031324)	1939-01-01	0.479757	0.56099	0	0	1.56066	1.14627	AATF
2006	negative regulation of protein secretion (GO:0050709)	1939-01-01	0.479757	0.56099	0	0	1.56066	1.14627	IRS1
2007	odontogenesis (GO:0042476)	1939-01-01	0.479757	0.56099	0	0	1.56066	1.14627	PITX2
2008	organophosphate biosynthetic process (GO:0090407)	1939-01-01	0.479757	0.56099	0	0	1.56066	1.14627	AGPAT5
2009	antigen processing and presentation of exogenous peptide antigen via MHC class II (GO:0019886)	1998-02-01	0.485843	0.56726	0	0	1.23561	0.891947	RACGAP1;SEC24C
2010	regulation of neuron apoptotic process (GO:0043523)	1998-02-01	0.485843	0.56726	0	0	1.23561	0.891947	MSH2;ATF4
2011	negative regulation of neuron death (GO:1901215)	1998-02-01	0.485843	0.56726	0	0	1.23561	0.891947	MSH2;ATF4
2012	regulation of microtubule polymerization (GO:0031113)	1940-01-01	0.48841	0.567716	0	0	1.52057	1.08964	MAPRE1
2013	digestive tract development (GO:0048565)	1940-01-01	0.48841	0.567716	0	0	1.52057	1.08964	CHD8
2014	fatty acid derivative biosynthetic process (GO:1901570)	1940-01-01	0.48841	0.567716	0	0	1.52057	1.08964	PPT2
2015	glycolipid biosynthetic process (GO:0009247)	1940-01-01	0.48841	0.567716	0	0	1.52057	1.08964	PIGH
2016	lymphocyte migration (GO:0072676)	1940-01-01	0.48841	0.567716	0	0	1.52057	1.08964	S1PR1
2017	negative regulation of I-kappaB kinase/NF-kappaB signaling (GO:0043124)	1940-01-01	0.48841	0.567716	0	0	1.52057	1.08964	DAB2IP
2018	negative regulation of protein kinase B signaling (GO:0051898)	1940-01-01	0.48841	0.567716	0	0	1.52057	1.08964	THEM4
2019	positive regulation of cation channel activity (GO:2001259)	1940-01-01	0.48841	0.567716	0	0	1.52057	1.08964	CALM3
2020	positive regulation of ossification (GO:0045778)	1940-01-01	0.48841	0.567716	0	0	1.52057	1.08964	TGFB1
2021	antigen processing and presentation of peptide antigen via MHC class II (GO:0002495)	2/100	0.496487	0.574761	0	0	1.21027	0.847426	RACGAP1;SEC24C
2022	cell-matrix adhesion (GO:0007160)	2/100	0.496487	0.574761	0	0	1.21027	0.847426	EMP2;NID2
2023	regulation of cell development (GO:0060284)	1941-01-01	0.496919	0.574761	0	0	1.48248	1.03674	HMGB2
2024	carboxylic acid transmembrane transport (GO:1905039)	1941-01-01	0.496919	0.574761	0	0	1.48248	1.03674	ABCC5
2025	cortical cytoskeleton organization (GO:0030865)	1941-01-01	0.496919	0.574761	0	0	1.48248	1.03674	FMNL1
2026	regulation of mitochondrial membrane potential (GO:0051881)	1941-01-01	0.496919	0.574761	0	0	1.48248	1.03674	PYCR1
2027	response to growth factor (GO:0070848)	1941-01-01	0.496919	0.574761	0	0	1.48248	1.03674	SHC1
2028	nucleobase-containing compound catabolic process (GO:0034655)	1941-01-01	0.496919	0.574761	0	0	1.48248	1.03674	ENTPD7
2029	positive regulation of biomineral tissue development (GO:0070169)	1941-01-01	0.496919	0.574761	0	0	1.48248	1.03674	TGFB1
2030	positive regulation of cation transmembrane transport (GO:1904064)	1941-01-01	0.496919	0.574761	0	0	1.48248	1.03674	KCNJ12
2031	positive regulation of protein localization to membrane (GO:1905477)	2/101	0.501756	0.58007	0	0	1.19798	0.826177	E2F1;HRAS
2032	determination of left/right symmetry (GO:0007368)	1942-01-01	0.505287	0.582432	0	0	1.44625	0.987248	PITX2
2033	regulation of nervous system development (GO:0051960)	1942-01-01	0.505287	0.582432	0	0	1.44625	0.987248	HMGB2
2034	regulation of ubiquitin-dependent protein catabolic process (GO:2000058)	1942-01-01	0.505287	0.582432	0	0	1.44625	0.987248	XPO1
2035	mitochondrial gene expression (GO:0140053)	1942-01-01	0.505287	0.582432	0	0	1.44625	0.987248	MRPL12
2036	positive regulation of protein tyrosine kinase activity (GO:0061098)	1942-01-01	0.505287	0.582432	0	0	1.44625	0.987248	EGF
2037	potassium ion import across plasma membrane (GO:1990573)	1942-01-01	0.505287	0.582432	0	0	1.44625	0.987248	KCNJ12
2038	peptide biosynthetic process (GO:0043043)	3/162	0.50582	0.58276	0	0	1.11883	0.762564	RPS5;RPL8;GSPT1
2039	calcium-mediated signaling (GO:0019722)	2/102	0.50699	0.582963	0	0	1.18594	0.805567	DMPK;MCU
2040	regulation of proteasomal ubiquitin-dependent protein catabolic process (GO:0032434)	2/102	0.50699	0.582963	0	0	1.18594	0.805567	XPO1;RNF217
2041	positive regulation of cell growth (GO:0030307)	2/102	0.50699	0.582963	0	0	1.18594	0.805567	DDX49;ADNP2
2042	positive regulation of vasculature development (GO:1904018)	2/102	0.50699	0.582963	0	0	1.18594	0.805567	HMGA2;VEGFA
2043	antigen processing and presentation of exogenous peptide antigen (GO:0002478)	2/103	0.512187	0.588165	0	0	1.17414	0.785574	RACGAP1;SEC24C
2044	regulation of cell-cell adhesion (GO:0022407)	1943-01-01	0.513517	0.588165	0	0	1.41174	0.940886	TGFB1
2045	glutathione metabolic process (GO:0006749)	1943-01-01	0.513517	0.588165	0	0	1.41174	0.940886	GSR
2046	substantia nigra development (GO:0021762)	1943-01-01	0.513517	0.588165	0	0	1.41174	0.940886	CALM3
2047	tRNA aminoacylation for protein translation (GO:0006418)	1943-01-01	0.513517	0.588165	0	0	1.41174	0.940886	PPA1
2048	positive regulation of axonogenesis (GO:0050772)	1943-01-01	0.513517	0.588165	0	0	1.41174	0.940886	ARHGDIA
2049	positive regulation of peptide hormone secretion (GO:0090277)	1943-01-01	0.513517	0.588165	0	0	1.41174	0.940886	MCU
2050	positive regulation of phospholipase C activity (GO:0010863)	1943-01-01	0.513517	0.588165	0	0	1.41174	0.940886	HRAS
2051	cellular metal ion homeostasis (GO:0006875)	2/104	0.517349	0.591688	0	0	1.16257	0.766175	LETM1;DMPK
2052	regulation of insulin secretion (GO:0050796)	2/104	0.517349	0.591688	0	0	1.16257	0.766175	IRS1;MCU
2053	translational elongation (GO:0006414)	2/104	0.517349	0.591688	0	0	1.16257	0.766175	ERAL1;MRPL12
2054	negative regulation of canonical Wnt signaling pathway (GO:0090090)	3/165	0.518111	0.592271	0	0	1.09794	0.721967	MAD2L2;CHD8;DAB2IP
2055	branching morphogenesis of an epithelial tube (GO:0048754)	1944-01-01	0.52161	0.594245	0	0	1.37884	0.897397	VEGFA
2056	cardiac ventricle morphogenesis (GO:0003208)	1944-01-01	0.52161	0.594245	0	0	1.37884	0.897397	TGFB1
2057	neurogenesis (GO:0022008)	1944-01-01	0.52161	0.594245	0	0	1.37884	0.897397	WDR62
2058	positive regulation of biosynthetic process (GO:0009891)	1944-01-01	0.52161	0.594245	0	0	1.37884	0.897397	TGFB1
2059	positive regulation of osteoblast differentiation (GO:0045669)	1944-01-01	0.52161	0.594245	0	0	1.37884	0.897397	IL6ST
2060	positive regulation of potassium ion transmembrane transport (GO:1901381)	1944-01-01	0.52161	0.594245	0	0	1.37884	0.897397	KCNJ12
2061	protein K63-linked ubiquitination (GO:0070534)	1944-01-01	0.52161	0.594245	0	0	1.37884	0.897397	BFAR
2062	regulation of JNK cascade (GO:0046328)	2/105	0.522474	0.594653	0	0	1.15122	0.747349	DAB2IP;HRAS
2063	mitochondrial translation (GO:0032543)	2/105	0.522474	0.594653	0	0	1.15122	0.747349	ERAL1;MRPL12
2064	protein processing (GO:0016485)	2/106	0.527563	0.600154	0	0	1.14009	0.729074	SRGN;FAM111A
2065	neural crest cell development (GO:0014032)	1945-01-01	0.529568	0.601561	0	0	1.34743	0.856553	SEMA4C
2066	positive regulation of Notch signaling pathway (GO:0045747)	1945-01-01	0.529568	0.601561	0	0	1.34743	0.856553	IL6ST
2067	positive regulation of response to biotic stimulus (GO:0002833)	1945-01-01	0.529568	0.601561	0	0	1.34743	0.856553	DHX9
2068	regulation of B cell proliferation (GO:0030888)	1946-01-01	0.537395	0.608392	0	0	1.31742	0.818147	CD320
2069	regulation of cellular protein localization (GO:1903827)	1946-01-01	0.537395	0.608392	0	0	1.31742	0.818147	EGF
2070	regulation of DNA metabolic process (GO:0051052)	1946-01-01	0.537395	0.608392	0	0	1.31742	0.818147	USP1
2071	spliceosomal complex assembly (GO:0000245)	1946-01-01	0.537395	0.608392	0	0	1.31742	0.818147	SRSF1
2072	vesicle organization (GO:0016050)	1946-01-01	0.537395	0.608392	0	0	1.31742	0.818147	SRGN
2073	positive regulation of organelle assembly (GO:1902117)	1946-01-01	0.537395	0.608392	0	0	1.31742	0.818147	PIP4K2C
2074	posttranscriptional regulation of gene expression (GO:0010608)	1946-01-01	0.537395	0.608392	0	0	1.31742	0.818147	GEMIN5
2075	histone deacetylation (GO:0016575)	1947-01-01	0.545092	0.616511	0	0	1.28872	0.781994	SFPQ
2076	positive regulation of pathway-restricted SMAD protein phosphorylation (GO:0010862)	1947-01-01	0.545092	0.616511	0	0	1.28872	0.781994	TGFB1
2077	neutrophil degranulation (GO:0043312)	8/481	0.547704	0.619166	0	0	1.00201	0.603231	DSN1;MANBA;PGRMC1;IMPDH2;SURF4;PYGL;ILF2;KPNB1
2078	cellular divalent inorganic cation homeostasis (GO:0072503)	2/111	0.552452	0.622672	0	0	1.08752	0.64532	DMPK;SLC39A14
2079	Fc-epsilon receptor signaling pathway (GO:0038095)	2/111	0.552452	0.622672	0	0	1.08752	0.64532	SHC1;NFATC3
2080	purine ribonucleotide biosynthetic process (GO:0009152)	1948-01-01	0.552661	0.622672	0	0	1.26123	0.747923	IMPDH2
2081	cognition (GO:0050890)	1948-01-01	0.552661	0.622672	0	0	1.26123	0.747923	SLC1A4
2082	regulation of protein metabolic process (GO:0051246)	1948-01-01	0.552661	0.622672	0	0	1.26123	0.747923	LDLR
2083	negative regulation of MAP kinase activity (GO:0043407)	1948-01-01	0.552661	0.622672	0	0	1.26123	0.747923	DAB2IP
2084	negative regulation of mitotic cell cycle (GO:0045930)	1948-01-01	0.552661	0.622672	0	0	1.26123	0.747923	TGFB1
2085	cation transport (GO:0006812)	3/174	0.553967	0.623843	0	0	1.03967	0.614084	KCNJ12;SLC3A2;SLC7A1
2086	neutrophil activation involved in immune response (GO:0002283)	8/485	0.557133	0.626251	0	0	0.9934	0.58109	DSN1;MANBA;PGRMC1;IMPDH2;SURF4;PYGL;ILF2;KPNB1
2087	Fc receptor signaling pathway (GO:0038093)	2/112	0.557318	0.626251	0	0	1.07758	0.629971	SHC1;NFATC3
2088	phosphatidylinositol metabolic process (GO:0046488)	2/112	0.557318	0.626251	0	0	1.07758	0.629971	PIK3R3;PIP4K2C
2089	mitochondrion organization (GO:0007005)	3/175	0.557852	0.626251	0	0	1.03358	0.603259	AGTPBP1;MSTO1;WASF1
2090	aminoglycan biosynthetic process (GO:0006023)	1949-01-01	0.560105	0.626251	0	0	1.23489	0.715783	SDC3
2091	regulation of cellular localization (GO:0060341)	1949-01-01	0.560105	0.626251	0	0	1.23489	0.715783	PARD6B
2092	cellular response to mechanical stimulus (GO:0071260)	1949-01-01	0.560105	0.626251	0	0	1.23489	0.715783	ANKRD1
2093	regulation of interferon-beta production (GO:0032648)	1949-01-01	0.560105	0.626251	0	0	1.23489	0.715783	DHX9
2094	regulation of smooth muscle cell proliferation (GO:0048660)	1949-01-01	0.560105	0.626251	0	0	1.23489	0.715783	PPARG
2095	RNA catabolic process (GO:0006401)	1949-01-01	0.560105	0.626251	0	0	1.23489	0.715783	DNA2
2096	inner mitochondrial membrane organization (GO:0007007)	1949-01-01	0.560105	0.626251	0	0	1.23489	0.715783	LETM1
2097	mitotic cytokinesis (GO:0000281)	1949-01-01	0.560105	0.626251	0	0	1.23489	0.715783	RACGAP1
2098	negative regulation of catabolic process (GO:0009895)	1949-01-01	0.560105	0.626251	0	0	1.23489	0.715783	MAD2L2
2099	oligosaccharide metabolic process (GO:0009311)	1949-01-01	0.560105	0.626251	0	0	1.23489	0.715783	MANBA
2100	positive regulation of reactive oxygen species metabolic process (GO:2000379)	1949-01-01	0.560105	0.626251	0	0	1.23489	0.715783	TGFB1
2101	defense response to bacterium (GO:0042742)	3/176	0.561717	0.627754	0	0	1.02755	0.592646	COLEC12;SHC1;HMGB2
2102	neutrophil mediated immunity (GO:0002446)	8/488	0.564151	0.630175	0	0	0.987037	0.565013	DSN1;MANBA;PGRMC1;IMPDH2;SURF4;PYGL;ILF2;KPNB1
2103	histone modification (GO:0016570)	2/114	0.566937	0.631728	0	0	1.05823	0.60055	UHRF1;EZH2
2104	positive regulation of kinase activity (GO:0033674)	2/114	0.566937	0.631728	0	0	1.05823	0.60055	DAXX;EPHA10
2105	actin polymerization or depolymerization (GO:0008154)	1950-01-01	0.567425	0.631728	0	0	1.20963	0.685433	WASF1
2106	regulation of complement activation (GO:0030449)	1950-01-01	0.567425	0.631728	0	0	1.20963	0.685433	C4A
2107	iron ion transport (GO:0006826)	1950-01-01	0.567425	0.631728	0	0	1.20963	0.685433	SLC39A14
2108	negative regulation of ERK1 and ERK2 cascade (GO:0070373)	1950-01-01	0.567425	0.631728	0	0	1.20963	0.685433	DAB2IP
2109	positive regulation of cell morphogenesis involved in differentiation (GO:0010770)	1950-01-01	0.567425	0.631728	0	0	1.20963	0.685433	LIMS1
2110	regulation of axonogenesis (GO:0050770)	1951-01-01	0.574624	0.637928	0	0	1.18538	0.656746	ARHGDIA
2111	cholesterol transport (GO:0030301)	1951-01-01	0.574624	0.637928	0	0	1.18538	0.656746	LDLR
2112	regulation of protein modification process (GO:0031399)	1951-01-01	0.574624	0.637928	0	0	1.18538	0.656746	IGF2
2113	regulation of substrate adhesion-dependent cell spreading (GO:1900024)	1951-01-01	0.574624	0.637928	0	0	1.18538	0.656746	LIMS1
2114	inositol lipid-mediated signaling (GO:0048017)	1951-01-01	0.574624	0.637928	0	0	1.18538	0.656746	IRS1
2115	positive regulation of fat cell differentiation (GO:0045600)	1951-01-01	0.574624	0.637928	0	0	1.18538	0.656746	PPARG
2116	tumor necrosis factor-mediated signaling pathway (GO:0033209)	2/116	0.576404	0.6393	0	0	1.03955	0.572737	EIF5A;LIMS1
2117	positive regulation of angiogenesis (GO:0045766)	2/116	0.576404	0.6393	0	0	1.03955	0.572737	HMGA2;VEGFA
2118	ameboidal-type cell migration (GO:0001667)	1952-01-01	0.581703	0.64305	0	0	1.16208	0.629607	SEMA4C
2119	amide biosynthetic process (GO:0043604)	1952-01-01	0.581703	0.64305	0	0	1.16208	0.629607	ARG2
2120	regulation of release of sequestered calcium ion into cytosol (GO:0051279)	1952-01-01	0.581703	0.64305	0	0	1.16208	0.629607	CALM3
2121	fatty acid beta-oxidation (GO:0006635)	1952-01-01	0.581703	0.64305	0	0	1.16208	0.629607	ETFB
2122	response to peptide hormone (GO:0043434)	1952-01-01	0.581703	0.64305	0	0	1.16208	0.629607	IRS1
2123	negative regulation of BMP signaling pathway (GO:0030514)	1952-01-01	0.581703	0.64305	0	0	1.16208	0.629607	PPARG
2124	negative regulation of protein-containing complex assembly (GO:0031333)	1952-01-01	0.581703	0.64305	0	0	1.16208	0.629607	HSF1
2125	regulation of protein binding (GO:0043393)	2/118	0.58572	0.646882	0	0	1.02153	0.546427	DDX11;MARK3
2126	negative regulation of response to external stimulus (GO:0032102)	2/118	0.58572	0.646882	0	0	1.02153	0.546427	PPARG;LYAR
2127	bicellular tight junction assembly (GO:0070830)	1953-01-01	0.588665	0.648001	0	0	1.13967	0.603909	PARD6B
2128	cardiac muscle tissue development (GO:0048738)	1953-01-01	0.588665	0.648001	0	0	1.13967	0.603909	ANKRD1
2129	regulation of immune effector process (GO:0002697)	1953-01-01	0.588665	0.648001	0	0	1.13967	0.603909	C4A
2130	epidermal cell differentiation (GO:0009913)	1953-01-01	0.588665	0.648001	0	0	1.13967	0.603909	PITX2
2131	negative regulation of cysteine-type endopeptidase activity (GO:2000117)	1953-01-01	0.588665	0.648001	0	0	1.13967	0.603909	VEGFA
2132	positive regulation of macroautophagy (GO:0016239)	1953-01-01	0.588665	0.648001	0	0	1.13967	0.603909	PIP4K2C
2133	positive regulation of NIK/NF-kappaB signaling (GO:1901224)	1953-01-01	0.588665	0.648001	0	0	1.13967	0.603909	LIMS1
2134	regulation of alternative mRNA splicing, via spliceosome (GO:0000381)	1954-01-01	0.595511	0.653088	0	0	1.11811	0.579555	RNPS1
2135	regulation of humoral immune response (GO:0002920)	1954-01-01	0.595511	0.653088	0	0	1.11811	0.579555	C4A
2136	regulation of megakaryocyte differentiation (GO:0045652)	1954-01-01	0.595511	0.653088	0	0	1.11811	0.579555	HMGB2
2137	regulation of potassium ion transmembrane transport (GO:1901379)	1954-01-01	0.595511	0.653088	0	0	1.11811	0.579555	KCNJ12
2138	glycosaminoglycan metabolic process (GO:0030203)	1954-01-01	0.595511	0.653088	0	0	1.11811	0.579555	SDC3
2139	inorganic anion transport (GO:0015698)	1954-01-01	0.595511	0.653088	0	0	1.11811	0.579555	RACGAP1
2140	unsaturated fatty acid metabolic process (GO:0033559)	1954-01-01	0.595511	0.653088	0	0	1.11811	0.579555	FADS2
2141	positive regulation of leukocyte chemotaxis (GO:0002690)	1954-01-01	0.595511	0.653088	0	0	1.11811	0.579555	VEGFA
2142	regulation of cardiac conduction (GO:1903779)	1955-01-01	0.602244	0.659855	0	0	1.09735	0.556457	DMPK
2143	triglyceride metabolic process (GO:0006641)	1955-01-01	0.602244	0.659855	0	0	1.09735	0.556457	GPAT3
2144	cellular response to organic substance (GO:0071310)	2/123	0.608344	0.665866	0	0	0.979063	0.486608	TGFB1;SHC1
2145	protein-containing complex disassembly (GO:0032984)	1956-01-01	0.608865	0.665866	0	0	1.07734	0.534532	VPS33A
2146	Rho protein signal transduction (GO:0007266)	1956-01-01	0.608865	0.665866	0	0	1.07734	0.534532	ARHGDIA
2147	mitochondrial transport (GO:0006839)	1956-01-01	0.608865	0.665866	0	0	1.07734	0.534532	ABCB10
2148	defense response to symbiont (GO:0140546)	2/124	0.612755	0.669497	0	0	0.970989	0.47558	SLFN13;DDIT4
2149	fatty acid metabolic process (GO:0006631)	2/124	0.612755	0.669497	0	0	0.970989	0.47558	THEM4;PPARG
2150	cellular response to peptide (GO:1901653)	1957-01-01	0.615376	0.670178	0	0	1.05805	0.513706	DDX11
2151	regulation of reactive oxygen species metabolic process (GO:2000377)	1957-01-01	0.615376	0.670178	0	0	1.05805	0.513706	AATF
2152	renal system development (GO:0072001)	1957-01-01	0.615376	0.670178	0	0	1.05805	0.513706	VEGFA
2153	monocarboxylic acid transport (GO:0015718)	1957-01-01	0.615376	0.670178	0	0	1.05805	0.513706	SLC16A3
2154	negative regulation of cell cycle G2/M phase transition (GO:1902750)	1957-01-01	0.615376	0.670178	0	0	1.05805	0.513706	FBXL7
2155	positive regulation of gene expression, epigenetic (GO:0045815)	1957-01-01	0.615376	0.670178	0	0	1.05805	0.513706	ATAD2
2156	protein K48-linked ubiquitination (GO:0070936)	1957-01-01	0.615376	0.670178	0	0	1.05805	0.513706	BFAR
2157	regulation of protein secretion (GO:0050708)	2/125	0.617128	0.67151	0	0	0.963045	0.464841	TGFB1;ANKRD1
2158	negative regulation of Wnt signaling pathway (GO:0030178)	3/191	0.617171	0.67151	0	0	0.944836	0.455987	MAD2L2;CHD8;DAB2IP
2159	receptor metabolic process (GO:0043112)	1958-01-01	0.621779	0.673092	0	0	1.03943	0.493908	TGFB1
2160	cellular iron ion homeostasis (GO:0006879)	1958-01-01	0.621779	0.673092	0	0	1.03943	0.493908	SLC39A14
2161	regulation of pathway-restricted SMAD protein phosphorylation (GO:0060393)	1958-01-01	0.621779	0.673092	0	0	1.03943	0.493908	TGFB1
2162	eye development (GO:0001654)	1958-01-01	0.621779	0.673092	0	0	1.03943	0.493908	PITX2
2163	RNA modification (GO:0009451)	1958-01-01	0.621779	0.673092	0	0	1.03943	0.493908	JMJD6
2164	mitochondrial respiratory chain complex I assembly (GO:0032981)	1958-01-01	0.621779	0.673092	0	0	1.03943	0.493908	FOXRED1
2165	muscle organ development (GO:0007517)	1958-01-01	0.621779	0.673092	0	0	1.03943	0.493908	ZBTB42
2166	NADH dehydrogenase complex assembly (GO:0010257)	1958-01-01	0.621779	0.673092	0	0	1.03943	0.493908	FOXRED1
2167	negative regulation of neuron projection development (GO:0010977)	1958-01-01	0.621779	0.673092	0	0	1.03943	0.493908	ARHGDIA
2168	positive regulation of mitochondrion organization (GO:0010822)	1958-01-01	0.621779	0.673092	0	0	1.03943	0.493908	MCU
2169	positive regulation of protein binding (GO:0032092)	1958-01-01	0.621779	0.673092	0	0	1.03943	0.493908	MARK3
2170	regulation of programmed cell death (GO:0043067)	3/194	0.627677	0.678657	0	0	0.929852	0.43306	DAXX;SLK;BIRC5
2171	protein polymerization (GO:0051258)	1959-01-01	0.628076	0.678657	0	0	1.02146	0.475076	WASF1
2172	phospholipid transport (GO:0015914)	1959-01-01	0.628076	0.678657	0	0	1.02146	0.475076	LDLR
2173	positive regulation of apoptotic signaling pathway (GO:2001235)	1959-01-01	0.628076	0.678657	0	0	1.02146	0.475076	DAB2IP
2174	muscle contraction (GO:0006936)	2/129	0.634241	0.683775	0	0	0.932522	0.424602	KCNJ12;DYSF
2175	apical junction assembly (GO:0043297)	1960-01-01	0.634268	0.683775	0	0	1.0041	0.457149	PARD6B
2176	cellular protein catabolic process (GO:0044257)	1960-01-01	0.634268	0.683775	0	0	1.0041	0.457149	DAB2IP
2177	response to organic cyclic compound (GO:0014070)	1960-01-01	0.634268	0.683775	0	0	1.0041	0.457149	TGFB1
2178	homophilic cell adhesion via plasma membrane adhesion molecules (GO:0007156)	1960-01-01	0.634268	0.683775	0	0	1.0041	0.457149	DSG2
2179	Golgi organization (GO:0007030)	2/130	0.638424	0.68794	0	0	0.925189	0.415181	SURF4;CDK1
2180	B cell differentiation (GO:0030183)	1961-01-01	0.640357	0.688758	0	0	0.987311	0.440073	MSH2
2181	negative regulation of response to stimulus (GO:0048585)	1961-01-01	0.640357	0.688758	0	0	0.987311	0.440073	HMGA2
2182	pattern recognition receptor signaling pathway (GO:0002221)	1961-01-01	0.640357	0.688758	0	0	0.987311	0.440073	MAPKAPK3
2183	protein lipidation (GO:0006497)	1961-01-01	0.640357	0.688758	0	0	0.987311	0.440073	PIGH
2184	cellular response to metal ion (GO:0071248)	2/131	0.64257	0.690822	0	0	0.91797	0.405999	DAXX;HSF1
2185	regulation of neurogenesis (GO:0050767)	1962-01-01	0.646346	0.693927	0	0	0.971076	0.423798	HMGB2
2186	I-kappaB kinase/NF-kappaB signaling (GO:0007249)	1962-01-01	0.646346	0.693927	0	0	0.971076	0.423798	DAB2IP
2187	negative regulation of kinase activity (GO:0033673)	1962-01-01	0.646346	0.693927	0	0	0.971076	0.423798	TARBP2
2188	regulation of macromolecule metabolic process (GO:0060255)	3/200	0.648089	0.695481	0	0	0.901254	0.390898	ADNP2;IGF2BP2;LDLR
2189	regulation of cell adhesion (GO:0030155)	2/133	0.65075	0.6977	0	0	0.903863	0.388326	ARHGDIA;VEGFA
2190	defense response to virus (GO:0051607)	2/133	0.65075	0.6977	0	0	0.903863	0.388326	SLFN13;DDIT4
2191	COPII vesicle coating (GO:0048208)	1963-01-01	0.652234	0.698016	0	0	0.955365	0.408276	SEC24C
2192	vesicle coating (GO:0006901)	1963-01-01	0.652234	0.698016	0	0	0.955365	0.408276	SEC24C
2193	vesicle targeting, rough ER to cis-Golgi (GO:0048207)	1963-01-01	0.652234	0.698016	0	0	0.955365	0.408276	SEC24C
2194	positive regulation of Ras protein signal transduction (GO:0046579)	1963-01-01	0.652234	0.698016	0	0	0.955365	0.408276	SHC1
2195	positive regulation of cytokine production (GO:0001819)	5/335	0.655923	0.701643	0	0	0.896024	0.377864	TGFB1;DHX9;RARA;IL6ST;ATF4
2196	regulation of extrinsic apoptotic signaling pathway (GO:2001236)	1964-01-01	0.658026	0.702612	0	0	0.940152	0.393465	BCL2L12
2197	diterpenoid metabolic process (GO:0016101)	1964-01-01	0.658026	0.702612	0	0	0.940152	0.393465	SDC3
2198	lipid homeostasis (GO:0055088)	1964-01-01	0.658026	0.702612	0	0	0.940152	0.393465	PPARG
2199	plasma membrane organization (GO:0007009)	1964-01-01	0.658026	0.702612	0	0	0.940152	0.393465	DYSF
2200	protein localization to plasma membrane (GO:0072659)	2/136	0.662741	0.707085	0	0	0.883492	0.363443	RDX;EMP2
2201	BMP signaling pathway (GO:0030509)	1965-01-01	0.663721	0.707085	0	0	0.925415	0.379322	TGFB1
2202	regulation of cellular catabolic process (GO:0031329)	1965-01-01	0.663721	0.707085	0	0	0.925415	0.379322	PIP4K2C
2203	chemical homeostasis (GO:0048878)	1965-01-01	0.663721	0.707085	0	0	0.925415	0.379322	PPARG
2204	tRNA modification (GO:0006400)	1965-01-01	0.663721	0.707085	0	0	0.925415	0.379322	PUSL1
2205	proteasomal protein catabolic process (GO:0010498)	3/205	0.664485	0.707579	0	0	0.87872	0.359171	WWP1;FBXO45;BFAR
2206	negative regulation of G2/M transition of mitotic cell cycle (GO:0010972)	1966-01-01	0.669321	0.712405	0	0	0.911132	0.365812	FBXL7
2207	positive regulation of response to external stimulus (GO:0032103)	2/139	0.674399	0.717485	0	0	0.864012	0.340363	TGFB1;DHX9
2208	protein localization to cell periphery (GO:1990778)	2/140	0.678212	0.721214	0	0	0.857708	0.333044	RDX;EMP2
2209	regulation of myeloid cell differentiation (GO:0045637)	1968-01-01	0.680244	0.723048	0	0	0.883844	0.340548	WDR61
2210	plasma membrane bounded cell projection assembly (GO:0120031)	4/278	0.680719	0.723226	0	0	0.863183	0.331985	TCTN3;WDR90;S1PR1;EMP2
2211	positive regulation of cellular catabolic process (GO:0031331)	2/141	0.681988	0.724246	0	0	0.851493	0.325903	IRS1;RDX
2212	cellular response to decreased oxygen levels (GO:0036294)	1969-01-01	0.68557	0.727064	0	0	0.870801	0.328731	VEGFA
2213	negative regulation of cellular catabolic process (GO:0031330)	1969-01-01	0.68557	0.727064	0	0	0.870801	0.328731	DAB2IP
2214	positive regulation of protein polymerization (GO:0032273)	1969-01-01	0.68557	0.727064	0	0	0.870801	0.328731	MAPRE1
2215	phosphate-containing compound metabolic process (GO:0006796)	3/212	0.686498	0.727719	0	0	0.848984	0.319347	TGFB1;PPA1;PDXP
2216	negative regulation of DNA-binding transcription factor activity (GO:0043433)	2/143	0.689433	0.729324	0	0	0.839329	0.312135	MAD2L2;DAB2IP
2217	cellular response to light stimulus (GO:0071482)	1970-01-01	0.690808	0.729324	0	0	0.858137	0.317419	ATF4
2218	COPII-coated vesicle budding (GO:0090114)	1970-01-01	0.690808	0.729324	0	0	0.858137	0.317419	SEC24C
2219	defense response to Gram-positive bacterium (GO:0050830)	1970-01-01	0.690808	0.729324	0	0	0.858137	0.317419	HMGB2
2220	DNA-templated transcription, termination (GO:0006353)	1970-01-01	0.690808	0.729324	0	0	0.858137	0.317419	MAZ
2221	regulation of plasma membrane bounded cell projection assembly (GO:0120032)	1970-01-01	0.690808	0.729324	0	0	0.858137	0.317419	RDX
2222	kidney development (GO:0001822)	1970-01-01	0.690808	0.729324	0	0	0.858137	0.317419	VEGFA
2223	snRNA transcription by RNA polymerase II (GO:0042795)	1970-01-01	0.690808	0.729324	0	0	0.858137	0.317419	POLR2D
2224	wound healing (GO:0042060)	1970-01-01	0.690808	0.729324	0	0	0.858137	0.317419	DYSF
2225	cellular response to BMP stimulus (GO:0071773)	1971-01-01	0.695959	0.732128	0	0	0.845835	0.306586	TGFB1
2226	cholesterol homeostasis (GO:0042632)	1971-01-01	0.695959	0.732128	0	0	0.845835	0.306586	LDLR
2227	Fc-gamma receptor signaling pathway involved in phagocytosis (GO:0038096)	1971-01-01	0.695959	0.732128	0	0	0.845835	0.306586	ACTG1
2228	gland development (GO:0048732)	1971-01-01	0.695959	0.732128	0	0	0.845835	0.306586	PRKCSH
2229	response to metal ion (GO:0010038)	1971-01-01	0.695959	0.732128	0	0	0.845835	0.306586	CALM3
2230	snRNA transcription (GO:0009301)	1971-01-01	0.695959	0.732128	0	0	0.845835	0.306586	POLR2D
2231	negative regulation of neuron apoptotic process (GO:0043524)	1971-01-01	0.695959	0.732128	0	0	0.845835	0.306586	MSH2
2232	phosphatidylinositol-mediated signaling (GO:0048015)	1971-01-01	0.695959	0.732128	0	0	0.845835	0.306586	IRS1
2233	extracellular structure organization (GO:0043062)	3/216	0.698585	0.734562	0	0	0.83287	0.298749	ADAMTS4;LAMA3;NID2
2234	cell morphogenesis involved in differentiation (GO:0000904)	1972-01-01	0.701024	0.735808	0	0	0.833879	0.296205	ATF4
2235	cytoskeleton-dependent cytokinesis (GO:0061640)	1972-01-01	0.701024	0.735808	0	0	0.833879	0.296205	RACGAP1
2236	Fc-gamma receptor signaling pathway (GO:0038094)	1972-01-01	0.701024	0.735808	0	0	0.833879	0.296205	ACTG1
2237	sterol homeostasis (GO:0055092)	1972-01-01	0.701024	0.735808	0	0	0.833879	0.296205	LDLR
2238	external encapsulating structure organization (GO:0045229)	3/217	0.701551	0.736033	0	0	0.828935	0.293826	ADAMTS4;LAMA3;NID2
2239	proteolysis (GO:0006508)	4/287	0.704524	0.738822	0	0	0.835344	0.292565	SRGN;FAM111A;BMP1;LNPEP
2240	defense response to Gram-negative bacterium (GO:0050829)	1973-01-01	0.706005	0.739714	0	0	0.822256	0.286255	HMGB2
2241	regulation of Rho protein signal transduction (GO:0035023)	1973-01-01	0.706005	0.739714	0	0	0.822256	0.286255	ARHGDIA
2242	regulation of cytokine-mediated signaling pathway (GO:0001959)	1974-01-01	0.710903	0.742827	0	0	0.810951	0.276712	LIFR
2243	cellular response to amino acid starvation (GO:0034198)	1974-01-01	0.710903	0.742827	0	0	0.810951	0.276712	ATF4
2244	regulation of stress fiber assembly (GO:0051492)	1974-01-01	0.710903	0.742827	0	0	0.810951	0.276712	ACTG1
2245	Fc receptor mediated stimulatory signaling pathway (GO:0002431)	1974-01-01	0.710903	0.742827	0	0	0.810951	0.276712	ACTG1
2246	negative regulation of protein binding (GO:0032091)	1974-01-01	0.710903	0.742827	0	0	0.810951	0.276712	DDX11
2247	NIK/NF-kappaB signaling (GO:0038061)	1974-01-01	0.710903	0.742827	0	0	0.810951	0.276712	DICER1
2248	organelle assembly (GO:0070925)	6/425	0.711191	0.742827	0	0	0.845528	0.288168	ATXN2L;TCTN3;WDR90;HAUS3;HAUS5;MAPRE1
2249	response to amino acid starvation (GO:1990928)	1975-01-01	0.71572	0.746893	0	0	0.799951	0.267557	ATF4
2250	integrin-mediated signaling pathway (GO:0007229)	1975-01-01	0.71572	0.746893	0	0	0.799951	0.267557	LAMA3
2251	regulation of BMP signaling pathway (GO:0030510)	1976-01-01	0.720456	0.750502	0	0	0.789245	0.25877	PPARG
2252	cell morphogenesis involved in neuron differentiation (GO:0048667)	1976-01-01	0.720456	0.750502	0	0	0.789245	0.25877	PARD6B
2253	water-soluble vitamin metabolic process (GO:0006767)	1976-01-01	0.720456	0.750502	0	0	0.789245	0.25877	CD320
2254	positive regulation of interleukin-6 production (GO:0032755)	1976-01-01	0.720456	0.750502	0	0	0.789245	0.25877	DHX9
2255	dephosphorylation (GO:0016311)	2/153	0.724528	0.753349	0	0	0.783343	0.252421	PDXP;PPP2R2A
2256	cellular response to UV (GO:0034644)	1977-01-01	0.725114	0.753349	0	0	0.77882	0.250333	ATF4
2257	phosphatidylcholine metabolic process (GO:0046470)	1977-01-01	0.725114	0.753349	0	0	0.77882	0.250333	DBI
2258	positive regulation of protein modification by small protein conjugation or removal (GO:1903322)	1977-01-01	0.725114	0.753349	0	0	0.77882	0.250333	SAE1
2259	positive regulation of tumor necrosis factor production (GO:0032760)	1977-01-01	0.725114	0.753349	0	0	0.77882	0.250333	DHX9
2260	positive regulation of type I interferon production (GO:0032481)	1977-01-01	0.725114	0.753349	0	0	0.77882	0.250333	DHX9
2261	antigen processing and presentation of exogenous peptide antigen via MHC class I (GO:0042590)	1978-01-01	0.729695	0.757103	0	0	0.768666	0.242229	LNPEP
2262	negative regulation of apoptotic signaling pathway (GO:2001234)	1978-01-01	0.729695	0.757103	0	0	0.768666	0.242229	MAZ
2263	negative regulation of protein serine/threonine kinase activity (GO:0071901)	1978-01-01	0.729695	0.757103	0	0	0.768666	0.242229	DAB2IP
2264	cellular response to interleukin-1 (GO:0071347)	2/155	0.731132	0.758259	0	0	0.773024	0.242081	ANKRD1;DAB2IP
2265	regulation of ion transport (GO:0043269)	1979-01-01	0.7342	0.759762	0	0	0.758773	0.234441	KCNJ12
2266	regulation of neuron differentiation (GO:0045664)	1979-01-01	0.7342	0.759762	0	0	0.758773	0.234441	NREP
2267	negative regulation of NF-kappaB transcription factor activity (GO:0032088)	1979-01-01	0.7342	0.759762	0	0	0.758773	0.234441	DAB2IP
2268	positive regulation of proteasomal ubiquitin-dependent protein catabolic process (GO:0032436)	1979-01-01	0.7342	0.759762	0	0	0.758773	0.234441	RNF217
2269	positive regulation of ubiquitin-dependent protein catabolic process (GO:2000060)	1979-01-01	0.7342	0.759762	0	0	0.758773	0.234441	RNF217
2270	regulation of NIK/NF-kappaB signaling (GO:1901222)	1980-01-01	0.73863	0.763337	0	0	0.74913	0.226956	LIMS1
2271	regulation of protein localization to plasma membrane (GO:1903076)	1980-01-01	0.73863	0.763337	0	0	0.74913	0.226956	TGFB1
2272	negative regulation of cell cycle (GO:0045786)	1980-01-01	0.73863	0.763337	0	0	0.74913	0.226956	TGFB1
2273	cellular response to starvation (GO:0009267)	2/158	0.740786	0.765229	0	0	0.758042	0.227445	ASNS;ATF4
2274	activation of cysteine-type endopeptidase activity involved in apoptotic process (GO:0006919)	1981-01-01	0.742986	0.76649	0	0	0.739728	0.219757	PPARG
2275	phospholipase C-activating G protein-coupled receptor signaling pathway (GO:0007200)	1981-01-01	0.742986	0.76649	0	0	0.739728	0.219757	GPR157
2276	positive regulation of tumor necrosis factor superfamily cytokine production (GO:1903557)	1981-01-01	0.742986	0.76649	0	0	0.739728	0.219757	DHX9
2277	regulation of G protein-coupled receptor signaling pathway (GO:0008277)	1982-01-01	0.747269	0.77057	0	0	0.730558	0.212833	SLC39A14
2278	long-chain fatty acid metabolic process (GO:0001676)	1983-01-01	0.751482	0.774234	0	0	0.721612	0.20617	FADS2
2279	positive regulation of plasma membrane bounded cell projection assembly (GO:0120034)	1983-01-01	0.751482	0.774234	0	0	0.721612	0.20617	HRAS
2280	anaphase-promoting complex-dependent catabolic process (GO:0031145)	1984-01-01	0.755625	0.77782	0	0	0.712882	0.199757	CDK1
2281	lymphocyte differentiation (GO:0030098)	1984-01-01	0.755625	0.77782	0	0	0.712882	0.199757	MSH2
2282	heart development (GO:0007507)	2/164	0.759209	0.781167	0	0	0.729742	0.201028	TGFB1;VEGFA
2283	B cell activation (GO:0042113)	1985-01-01	0.759698	0.781328	0	0	0.704359	0.193582	MSH2
2284	regulation of neuron projection development (GO:0010975)	2/165	0.762168	0.783524	0	0	0.725228	0.196964	PTK7;DAB2IP
2285	regulation of interferon-gamma production (GO:0032649)	1986-01-01	0.763704	0.78476	0	0	0.696037	0.187634	RARA
2286	protein targeting to membrane (GO:0006612)	1987-01-01	0.767644	0.788463	0	0	0.687908	0.181903	PXMP2
2287	retrograde transport, endosome to Golgi (GO:0042147)	1988-01-01	0.771518	0.79175	0	0	0.679967	0.17638	SURF4
2288	sensory perception of mechanical stimulus (GO:0050954)	1988-01-01	0.771518	0.79175	0	0	0.679967	0.17638	BIRC5
2289	regulation of cysteine-type endopeptidase activity involved in apoptotic process (GO:0043281)	1989-01-01	0.775327	0.794617	0	0	0.672205	0.171056	VEGFA
2290	second-messenger-mediated signaling (GO:0019932)	1989-01-01	0.775327	0.794617	0	0	0.672205	0.171056	MCU
2291	transforming growth factor beta receptor signaling pathway (GO:0007179)	1989-01-01	0.775327	0.794617	0	0	0.672205	0.171056	TGFB1
2292	neuron projection development (GO:0031175)	2/171	0.779264	0.798304	0	0	0.699265	0.1744	DAB2IP;DICER1
2293	regulation of actin cytoskeleton organization (GO:0032956)	1991-01-01	0.782757	0.800834	0	0	0.6572	0.16097	ARHGDIA
2294	sensory perception of sound (GO:0007605)	1991-01-01	0.782757	0.800834	0	0	0.6572	0.16097	BIRC5
2295	positive regulation of transport (GO:0051050)	1991-01-01	0.782757	0.800834	0	0	0.6572	0.16097	LYAR
2296	retinoid metabolic process (GO:0001523)	1992-01-01	0.78638	0.80349	0	0	0.649945	0.156192	SDC3
2297	negative regulation of mitotic cell cycle phase transition (GO:1901991)	1992-01-01	0.78638	0.80349	0	0	0.649945	0.156192	FBXL7
2298	positive regulation of transmembrane receptor protein serine/threonine kinase signaling pathway (GO:0090100)	1992-01-01	0.78638	0.80349	0	0	0.649945	0.156192	TGFB1
2299	negative regulation of MAPK cascade (GO:0043409)	1994-01-01	0.793446	0.810357	0	0	0.635903	0.147129	DAB2IP
2300	regulation of cell cycle phase transition (GO:1901987)	1995-01-01	0.796891	0.813521	0	0	0.629106	0.142831	CDK1
2301	cellular transition metal ion homeostasis (GO:0046916)	1996-01-01	0.800278	0.816625	0	0	0.622452	0.13868	SLC39A14
2302	protein maturation (GO:0051604)	1997-01-01	0.80361	0.819312	0	0	0.615937	0.134669	SRGN
2303	calcium ion homeostasis (GO:0055074)	1997-01-01	0.80361	0.819312	0	0	0.615937	0.134669	DMPK
2304	positive regulation of defense response (GO:0031349)	1998-01-01	0.806886	0.822295	0	0	0.609556	0.130794	DHX9
2305	negative regulation of cytokine production (GO:0001818)	2/182	0.807829	0.822899	0	0	0.656162	0.140028	SRGN;RARA
2306	organic anion transport (GO:0015711)	1999-01-01	0.810107	0.824862	0	0	0.603305	0.127049	ABCC5
2307	cellular response to organonitrogen compound (GO:0071417)	1/103	0.822466	0.837083	0	0	0.579527	0.113268	PDXP
2308	steroid metabolic process (GO:0008202)	1/104	0.825428	0.839734	0	0	0.573871	0.110099	SULT1A1
2309	response to calcium ion (GO:0051592)	1/107	0.834023	0.84811	0	0	0.557544	0.101191	CALM3
2310	regulation of protein ubiquitination (GO:0031396)	1/109	0.839517	0.852958	0	0	0.547163	0.0957148	DAXX
2311	lipid transport (GO:0006869)	1/109	0.839517	0.852958	0	0	0.547163	0.0957148	LDLR
2312	regulation of interleukin-6 production (GO:0032675)	1/110	0.842195	0.855309	0	0	0.542116	0.0931049	DHX9
2313	calcium ion transport (GO:0006816)	1/115	0.854934	0.867121	0	0	0.518206	0.0812189	SLC3A2
2314	cellular response to lectin (GO:1990858)	1/115	0.854934	0.867121	0	0	0.518206	0.0812189	HRAS
2315	stimulatory C-type lectin receptor signaling pathway (GO:0002223)	1/115	0.854934	0.867121	0	0	0.518206	0.0812189	HRAS
2316	cytosolic transport (GO:0016482)	1/116	0.857356	0.868827	0	0	0.513674	0.0790554	EMP2
2317	ion transport (GO:0006811)	1/116	0.857356	0.868827	0	0	0.513674	0.0790554	SLC25A22
2318	regulation of inflammatory response (GO:0050727)	2/206	0.859009	0.870127	0	0	0.578253	0.0878803	DHX9;PPARG
2319	adenylate cyclase-activating G protein-coupled receptor signaling pathway (GO:0007189)	1/118	0.86208	0.87286	0	0	0.504842	0.0749222	S1PR1
2320	innate immune response activating cell surface receptor signaling pathway (GO:0002220)	1/119	0.864383	0.874438	0	0	0.500538	0.0729481	HRAS
2321	positive regulation of cysteine-type endopeptidase activity involved in apoptotic process (GO:0043280)	1/119	0.864383	0.874438	0	0	0.500538	0.0729481	PPARG
2322	macroautophagy (GO:0016236)	1/120	0.866648	0.876352	0	0	0.496306	0.0710328	VPS33A
2323	potassium ion transport (GO:0006813)	1/122	0.871064	0.880439	0	0	0.488053	0.0673705	KCNJ12
2324	protein targeting (GO:0006605)	1/125	0.877418	0.886479	0	0	0.476172	0.06227	EDEM1
2325	circulatory system development (GO:0072359)	1/126	0.879465	0.888165	0	0	0.472338	0.0606676	TGFB1
2326	innate immune response (GO:0045087)	3/302	0.880444	0.888772	0	0	0.590692	0.075212	COLEC12;TRIM28;PPARG
2327	transmembrane receptor protein serine/threonine kinase signaling pathway (GO:0007178)	1/133	0.892875	0.900933	0	0	0.44713	0.0506637	TGFB1
2328	cilium organization (GO:0044782)	2/228	0.894667	0.902353	0	0	0.521373	0.058031	TCTN3;WDR90
2329	inflammatory response (GO:0006954)	2/230	0.897455	0.904777	0	0	0.516746	0.0559078	TGFB1;NFATC3
2330	organic substance transport (GO:0071702)	1/136	0.898156	0.905095	0	0	0.437127	0.0469522	CD320
2331	potassium ion transmembrane transport (GO:0071805)	1/139	0.903178	0.909765	0	0	0.427558	0.0435405	KCNJ12
2332	negative regulation of cell migration (GO:0030336)	1/144	0.911005	0.917256	0	0	0.412503	0.038448	DAB2IP
2333	cellular protein localization (GO:0034613)	3/329	0.91282	0.918689	0	0	0.541015	0.0493496	TM9SF2;VPS33A;EMP2
2334	positive regulation of cytosolic calcium ion concentration (GO:0007204)	1/147	0.915395	0.920886	0	0	0.403965	0.0357102	GPR157
2335	positive regulation of NF-kappaB transcription factor activity (GO:0051092)	1/155	0.926075	0.931231	0	0	0.382823	0.0294009	DHX9
2336	organonitrogen compound biosynthetic process (GO:1901566)	1/158	0.929723	0.934499	0	0	0.37545	0.0273584	ARG2
2337	adenylate cyclase-modulating G protein-coupled receptor signaling pathway (GO:0007188)	1/165	0.937554	0.941966	0	0	0.359296	0.0231679	S1PR1
2338	cell-cell adhesion via plasma-membrane adhesion molecules (GO:0098742)	1/170	0.942608	0.94664	0	0	0.348576	0.0206025	DSG2
2339	inorganic cation transmembrane transport (GO:0098662)	2/274	0.943845	0.947477	0	0	0.432175	0.0249769	KCNJ12;SLC39A14
2340	negative regulation of immune response (GO:0050777)	1/178	0.94986	0.953108	0	0	0.332685	0.0171134	LYAR
2341	regulation of immune response (GO:0050776)	1/179	0.9507	0.953543	0	0	0.330799	0.0167241	COLEC12
2342	endoplasmic reticulum to Golgi vesicle-mediated transport (GO:0006888)	1/185	0.955452	0.9579	0	0	0.319913	0.0145787	SEC24C
2343	negative regulation of inflammatory response (GO:0050728)	1/212	0.971779	0.973487	0	0	0.27859	0.00797523	PPARG
2344	organelle organization (GO:0006996)	3/420	0.971829	0.973487	0	0	0.420962	0.0120291	AGTPBP1;MSTO1;SURF4
2345	regulation of I-kappaB kinase/NF-kappaB signaling (GO:0043122)	1/224	0.976965	0.978215	0	0	0.263436	0.00613911	DAB2IP
2346	regulation of autophagy (GO:0010506)	1/231	0.97954	0.980375	0	0	0.255326	0.00527819	PIP4K2C
2347	protein transport (GO:0015031)	2/369	0.985597	0.986016	0	0	0.318735	0.00462427	VPS33A;PPARG
2348	chemical synaptic transmission (GO:0007268)	1/306	0.994267	0.994267	0	0	0.191798	0.00110265	SLC1A4

### Sheet: Supplementary Table 1
	Term	P.value	Adjusted.P.value
1	Cell cycle	5.15	0.00171712
2	DNA replication	4.6	0.00308371
3	Cellular senescence	4.21	0.00491982

### Sheet: Naive Motif4 up KEGG
	Term	P.value	Adjusted.P.value
1	Cell cycle	5.15	0.00171712
2	DNA replication	4.6	0.00308371
3	Cellular senescence	4.21	0.00491982

### Sheet: Up in Both GO (Motif 2 and 4)
	Term	Overlap	P.value	Adjusted.P.value	Old.P.value	Old.Adjusted.P.value	Odds.Ratio	Combined.Score	Genes
1	DNA metabolic process (GO:0006259)	12/277	2.41508e-09	2.15908e-06	0	0	12.0239	238.572	TOP2A;HELLS;WDHD1;POLA1;MSH2;XRCC5;HMGB2;RPA1;SMARCAD1;MCM4;CDC7;MCM6
2	DNA replication (GO:0006260)	8/108	2.08107e-08	9.30237e-06	0	0	20.3221	359.452	WDHD1;POLA1;PCLAF;RPA1;MCM4;CDC7;NAP1L1;MCM6
3	DNA replication initiation (GO:0006270)	1938-05-01	5.86604e-07	0.000174808	0	0	37.1886	533.615	POLA1;RPA1;MCM4;CDC7;MCM6
4	cellular macromolecule biosynthetic process (GO:0034645)	10/314	9.72777e-07	0.000217416	0	0	8.48771	117.496	RPL4;POLA1;RPS16;PCLAF;RPA1;MCM4;RPSA;CDC7;NAP1L1;MCM6
5	regulation of telomere maintenance via telomerase (GO:0032210)	1952-05-01	2.89724e-06	0.000518027	0	0	26.0927	332.728	XRCC5;TCP1;HNRNPU;CCT8;HNRNPC
6	mitotic DNA replication (GO:1902969)	2023-03-10	9.01263e-06	0.00134288	0	0	102.79	1194.1	POLA1;MCM4;MCM6
7	protein localization to chromosome (GO:0034502)	1934-04-01	1.33905e-05	0.00160485	0	0	32.3317	362.793	SLF1;MSH2;XRCC5;RPA1
8	double-strand break repair via break-induced replication (GO:0000727)	2023-03-12	1.64207e-05	0.00160485	0	0	79.9398	880.694	MCM4;CDC7;MCM6
9	centromere complex assembly (GO:0034508)	1937-04-01	1.88833e-05	0.00160485	0	0	29.388	319.66	HELLS;CENPF;CENPK;RBBP7
10	microtubule cytoskeleton organization involved in mitosis (GO:1902850)	6/128	1.88926e-05	0.00160485	0	0	12.1672	132.34	CENPF;XPO1;CENPK;BCCIP;NUP43;SPDL1
11	DNA-dependent DNA replication (GO:0006261)	6/129	1.97465e-05	0.00160485	0	0	12.0677	130.724	WDHD1;POLA1;RPA1;MCM4;CDC7;MCM6
12	response to X-ray (GO:0010165)	2023-03-14	2.70003e-05	0.00201152	0	0	65.3987	687.972	IKBIP;MSH2;XRCC5
13	DNA unwinding involved in DNA replication (GO:0006268)	2023-03-16	4.12813e-05	0.00283888	0	0	55.3318	558.58	RPA1;MCM4;MCM6
14	regulation of stem cell proliferation (GO:0072091)	2023-03-17	4.99717e-05	0.00319105	0	0	51.3769	508.84	HMGB2;HMGA2;HNRNPU
15	mitotic spindle organization (GO:0007052)	6/157	5.95672e-05	0.0035502	0	0	9.81606	95.4946	CENPF;XPO1;CENPK;BCCIP;NUP43;SPDL1
16	DNA duplex unwinding (GO:0032508)	1951-04-01	6.82508e-05	0.00381351	0	0	20.6196	197.79	RPA1;MCM4;MCM6;ASCC3
17	pyruvate metabolic process (GO:0006090)	1955-04-01	9.1936e-05	0.00467822	0	0	18.9986	176.581	LDHB;LDHA;GLO1;PGK1
18	chromosome organization (GO:0051276)	5/106	9.41923e-05	0.00467822	0	0	12.1092	112.254	TOP2A;HDAC2;MSH2;HMGB2;HMGA2
19	cellular response to DNA damage stimulus (GO:0006974)	8/350	0.000131483	0.0061866	0	0	5.86955	52.454	TOP2A;WDHD1;POLA1;SLF1;MSH2;XRCC5;PCLAF;RPA1
20	purine nucleobase biosynthetic process (GO:0009113)	2023-02-06	0.000271074	0.0110154	0	0	118.512	973.353	GART;PAICS
21	nuclear cell cycle DNA replication initiation (GO:1902315)	2023-02-06	0.000271074	0.0110154	0	0	118.512	973.353	POLA1;MCM4
22	mitotic DNA replication initiation (GO:1902975)	2023-02-06	0.000271074	0.0110154	0	0	118.512	973.353	POLA1;MCM4
23	regulation of cell cycle (GO:0051726)	7/296	0.00028688	0.0111305	0	0	6.01704	49.0777	CENPF;PCLAF;CKS2;HNRNPU;TXLNG;HMGA2;TARDBP
24	DNA repair (GO:0006281)	7/298	0.000298805	0.0111305	0	0	5.97508	48.492	WDHD1;POLA1;MSH2;XRCC5;RPA1;HMGA2;ASCC3
25	chromatin remodeling at centromere (GO:0031055)	1932-03-01	0.000347909	0.0124412	0	0	24.784	197.369	HELLS;CENPK;RBBP7
26	protein-DNA complex assembly (GO:0065004)	5/143	0.000381141	0.0126324	0	0	8.84595	69.6383	HMGB2;RPA1;MCM4;NAP1L1;MCM6
27	positive regulation of telomere maintenance via telomerase (GO:0032212)	1933-03-01	0.000381515	0.0126324	0	0	23.9566	188.571	XRCC5;TCP1;CCT8
28	positive regulation of telomere maintenance via telomere lengthening (GO:1904358)	1936-03-01	0.000494647	0.0155118	0	0	21.7755	165.748	XRCC5;TCP1;CCT8
29	pre-replicative complex assembly involved in nuclear cell cycle DNA replication (GO:0006267)	2023-02-08	0.00050318	0.0155118	0	0	79	599.97	MCM4;MCM6
30	DNA topological change (GO:0006265)	2023-02-09	0.000645139	0.018602	0	0	67.7109	497.407	TOP2A;HMGB2
31	positive regulation of catalytic activity (GO:0043085)	1940-03-01	0.000676038	0.018602	0	0	19.4175	141.733	MSH2;XRCC5;IGF2
32	double-strand break repair (GO:0006302)	5/164	0.000711261	0.018602	0	0	7.66946	55.5919	POLA1;XRCC5;HMGB2;RPA1;SMARCAD1
33	ATP-dependent chromatin remodeling (GO:0043044)	1942-03-01	0.000780667	0.018602	0	0	18.4198	131.801	HDAC2;SMARCAD1;HNRNPC
34	regulation of DNA recombination (GO:0000018)	1942-03-01	0.000780667	0.018602	0	0	18.4198	131.801	MSH2;ALYREF;SMARCAD1
35	positive regulation of ATPase activity (GO:0032781)	1942-03-01	0.000780667	0.018602	0	0	18.4198	131.801	MSH2;TPM1;HNRNPU
36	positive regulation of establishment of protein localization to telomere (GO:1904851)	2023-02-10	0.000804172	0.018602	0	0	59.244	422.155	TCP1;CCT8
37	histone H4 deacetylation (GO:0070933)	2023-02-10	0.000804172	0.018602	0	0	59.244	422.155	HDAC2;SMARCAD1
38	double-strand break repair via homologous recombination (GO:0000724)	1997-04-01	0.000814409	0.018602	0	0	10.3965	73.9511	RPA1;MCM4;CDC7;MCM6
39	DNA synthesis involved in DNA repair (GO:0000731)	1943-03-01	0.000836622	0.018602	0	0	17.9584	127.256	POLA1;PCLAF;RPA1
40	gene expression (GO:0010467)	7/356	0.000859693	0.018602	0	0	4.96736	35.0643	RPL4;RPS16;NCBP1;ALYREF;HNRNPU;RPSA;NUP43
41	mRNA stabilization (GO:0048255)	1944-03-01	0.000895063	0.018602	0	0	17.5195	122.963	HNRNPU;HNRNPC;TARDBP
42	regulation of establishment of protein localization to telomere (GO:0070203)	2023-02-11	0.000980132	0.018602	0	0	52.6587	364.81	TCP1;CCT8
43	nuclear DNA replication (GO:0033260)	2023-02-11	0.000980132	0.018602	0	0	52.6587	364.81	MCM4;MCM6
44	regulation of protein localization to Cajal body (GO:1904869)	2023-02-11	0.000980132	0.018602	0	0	52.6587	364.81	TCP1;CCT8
45	positive regulation of protein localization to Cajal body (GO:1904871)	2023-02-11	0.000980132	0.018602	0	0	52.6587	364.81	TCP1;CCT8
46	chromatin remodeling (GO:0006338)	4/103	0.00101913	0.018602	0	0	9.76349	67.2588	HDAC2;SMARCAD1;HMGA2;HNRNPC
47	regulation of DNA metabolic process (GO:0051052)	1946-03-01	0.00101957	0.018602	0	0	16.703	115.056	XRCC5;ALYREF;SMARCAD1
48	interleukin-12-mediated signaling pathway (GO:0035722)	1946-03-01	0.00101957	0.018602	0	0	16.703	115.056	TCP1;TALDO1;LMNB1
49	postreplication repair (GO:0006301)	1946-03-01	0.00101957	0.018602	0	0	16.703	115.056	MSH2;PCLAF;RPA1
50	regulation of cell cycle process (GO:0010564)	4/106	0.00113396	0.0194176	0	0	9.47489	64.2591	TXLNG;HMGA2;CALM3;KIF20A
51	cellular response to interleukin-12 (GO:0071349)	1948-03-01	0.00115453	0.0194176	0	0	15.959	107.948	TCP1;TALDO1;LMNB1
52	purine nucleoside monophosphate biosynthetic process (GO:0009127)	2023-02-12	0.00117288	0.0194176	0	0	47.3905	319.805	GART;PAICS
53	positive regulation of protein localization to chromosome, telomeric region (GO:1904816)	2023-02-12	0.00117288	0.0194176	0	0	47.3905	319.805	TCP1;CCT8
54	microtubule anchoring (GO:0034453)	2023-02-12	0.00117288	0.0194176	0	0	47.3905	319.805	CAMSAP3;BCCIP
55	negative regulation by host of viral transcription (GO:0043922)	2023-02-13	0.00138226	0.022468	0	0	43.0801	283.641	HMGA2;TARDBP
56	nuclear-transcribed mRNA catabolic process, nonsense-mediated decay (GO:0000184)	4/113	0.00143669	0.0229357	0	0	8.86328	58.0139	RPL4;RPS16;NCBP1;RPSA
57	regulation of chromatin organization (GO:1902275)	2023-02-14	0.00160814	0.0247875	0	0	39.4881	254.014	IGF2;HNRNPU
58	ribonucleoside monophosphate biosynthetic process (GO:0009156)	2023-02-14	0.00160814	0.0247875	0	0	39.4881	254.014	PAICS;GART
59	histone H3 deacetylation (GO:0070932)	2023-02-15	0.00185037	0.0275705	0	0	36.4487	229.349	HDAC2;SMARCAD1
60	positive regulation of telomerase RNA localization to Cajal body (GO:1904874)	2023-02-15	0.00185037	0.0275705	0	0	36.4487	229.349	TCP1;CCT8
61	purine ribonucleoside monophosphate biosynthetic process (GO:0009168)	2023-02-16	0.00210881	0.0309061	0	0	33.8435	208.531	PAICS;GART
62	positive regulation of DNA biosynthetic process (GO:2000573)	1961-03-01	0.00230778	0.0327445	0	0	12.3739	75.1278	XRCC5;TCP1;CCT8
63	ribosomal small subunit assembly (GO:0000028)	2023-02-17	0.00238332	0.0327445	0	0	31.5857	190.754	XRCC5;RPSA
64	positive regulation of stem cell proliferation (GO:2000648)	2023-02-17	0.00238332	0.0327445	0	0	31.5857	190.754	HMGA2;HNRNPU
65	double-strand break repair via nonhomologous end joining (GO:0006303)	1962-03-01	0.00241766	0.0327445	0	0	12.1636	73.285	POLA1;XRCC5;HMGB2
66	negative regulation of cellular macromolecule biosynthetic process (GO:2000113)	8/547	0.002435	0.0327445	0	0	3.68679	22.1864	DHFR;HDAC2;CENPF;EPRS1;XRCC5;HMGB2;HMGA2;ID3
67	3'-UTR-mediated mRNA stabilization (GO:0070935)	2023-02-18	0.00267377	0.0327445	0	0	29.6101	175.418	HNRNPC;TARDBP
68	nucleotide biosynthetic process (GO:0009165)	2023-02-18	0.00267377	0.0327445	0	0	29.6101	175.418	RRM1;GART
69	DNA conformation change (GO:0071103)	2023-02-18	0.00267377	0.0327445	0	0	29.6101	175.418	TOP2A;HMGB2
70	DNA strand elongation (GO:0022616)	2023-02-18	0.00267377	0.0327445	0	0	29.6101	175.418	POLA1;MCM4
71	DNA strand elongation involved in DNA replication (GO:0006271)	2023-02-18	0.00267377	0.0327445	0	0	29.6101	175.418	POLA1;MCM4
72	regulation of single stranded viral RNA replication via double stranded DNA intermediate (GO:0045091)	2023-02-18	0.00267377	0.0327445	0	0	29.6101	175.418	TOP2A;HMGA2
73	regulation of telomerase RNA localization to Cajal body (GO:1904872)	2023-02-18	0.00267377	0.0327445	0	0	29.6101	175.418	TCP1;CCT8
74	positive regulation of establishment of protein localization (GO:1904951)	2023-02-19	0.00298	0.0360016	0	0	27.8669	162.069	TCP1;CCT8
75	chromatin organization (GO:0006325)	4/142	0.00329717	0.0383363	0	0	6.99046	39.9483	HDAC2;HMGB2;SMARCAD1;HMGA2
76	purine ribonucleoside monophosphate metabolic process (GO:0009167)	2023-02-20	0.00330189	0.0383363	0	0	26.3175	150.358	PAICS;GART
77	negative regulation of telomere maintenance via telomerase (GO:0032211)	2023-02-20	0.00330189	0.0383363	0	0	26.3175	150.358	HNRNPU;HNRNPC
78	nucleic acid metabolic process (GO:0090304)	1971-03-01	0.00355365	0.0407304	0	0	10.5489	59.4935	NCBP1;HNRNPU;HNRNPC
79	intrinsic apoptotic signaling pathway in response to DNA damage by p53 class mediator (GO:0042771)	2023-02-21	0.0036393	0.041184	0	0	24.9311	140.012	MSH2;AEN
80	response to ionizing radiation (GO:0010212)	1972-03-01	0.00369676	0.0413112	0	0	10.3955	58.2179	IKBIP;MSH2;AEN
81	chromatin assembly (GO:0031497)	1973-03-01	0.00384333	0.042419	0	0	10.2465	56.9849	HMGB2;HMGA2;NAP1L1
82	cytoskeleton-dependent intracellular transport (GO:0030705)	2023-02-23	0.00436013	0.047536	0	0	22.5544	122.589	TUBA1B;TUBB
83	apoptotic nuclear changes (GO:0030262)	2023-02-24	0.00474327	0.050482	0	0	21.5281	115.198	TOP2A;HMGB2
84	heterochromatin assembly (GO:0031507)	2023-02-24	0.00474327	0.050482	0	0	21.5281	115.198	HELLS;HMGA2
85	purine-containing compound biosynthetic process (GO:0072522)	2023-02-26	0.00555436	0.0570759	0	0	19.7321	102.472	PAICS;GART
86	negative regulation of telomere maintenance via telomere lengthening (GO:1904357)	2023-02-26	0.00555436	0.0570759	0	0	19.7321	102.472	HNRNPU;HNRNPC
87	DNA geometric change (GO:0032392)	2023-02-26	0.00555436	0.0570759	0	0	19.7321	102.472	HMGB2;ASCC3
88	nuclear export (GO:0051168)	1984-03-01	0.00569203	0.0578259	0	0	8.85007	45.7432	XPO1;NCBP1;ALYREF
89	G1/S transition of mitotic cell cycle (GO:0000082)	1985-03-01	0.00588217	0.0590861	0	0	8.7417	44.8959	DHFR;POLA1;CDC7
90	nuclear-transcribed mRNA catabolic process (GO:0000956)	4/171	0.00635931	0.0631135	0	0	5.76807	29.174	RPL4;RPS16;NCBP1;RPSA
91	regulation of microtubule polymerization or depolymerization (GO:0031110)	2023-02-28	0.0064243	0.0631135	0	0	18.2125	91.9304	CAMSAP3;SKA3
92	glycolytic process (GO:0006096)	2029-02-01	0.00688102	0.0655265	0	0	17.537	87.3167	LDHA;PGK1
93	mismatch repair (GO:0006298)	2029-02-01	0.00688102	0.0655265	0	0	17.537	87.3167	MSH2;RPA1
94	SRP-dependent cotranslational protein targeting to membrane (GO:0006614)	1990-03-01	0.00688981	0.0655265	0	0	8.23722	41.0025	RPL4;RPS16;RPSA
95	CENP-A containing chromatin organization (GO:0061641)	1930-02-01	0.00735205	0.068466	0	0	16.9099	83.0744	CENPK;RBBP7
96	CENP-A containing nucleosome assembly (GO:0034080)	1930-02-01	0.00735205	0.068466	0	0	16.9099	83.0744	CENPK;RBBP7
97	RNA processing (GO:0006396)	4/179	0.00745278	0.0686885	0	0	5.50216	26.956	NCBP1;HNRNPU;HNRNPC;TARDBP
98	cytoplasmic translation (GO:0002181)	1993-03-01	0.00754059	0.0687886	0	0	7.96145	38.9112	RPL4;RPS16;RPSA
99	cotranslational protein targeting to membrane (GO:0006613)	1994-03-01	0.00776532	0.0701232	0	0	7.87356	38.2504	RPL4;RPS16;RPSA
100	negative regulation of DNA biosynthetic process (GO:2000279)	1932-02-01	0.00833657	0.0730676	0	0	15.781	75.545	HNRNPU;HNRNPC
101	regulation of transcription involved in G1/S transition of mitotic cell cycle (GO:0000083)	1932-02-01	0.00833657	0.0730676	0	0	15.781	75.545	DHFR;POLA1
102	modulation by host of symbiont process (GO:0051851)	1932-02-01	0.00833657	0.0730676	0	0	15.781	75.545	HMGA2;TARDBP
103	RNA splicing (GO:0008380)	1998-03-01	0.00870367	0.0755444	0	0	7.54052	35.7723	NCBP1;HNRNPC;TARDBP
104	mRNA-containing ribonucleoprotein complex export from nucleus (GO:0071427)	1999-03-01	0.00894818	0.07692	0	0	7.4616	35.1912	NCBP1;ALYREF;NUP43
105	sister chromatid segregation (GO:0000819)	1934-02-01	0.00937685	0.079084	0	0	14.7932	69.0768	TOP2A;CENPK
106	positive regulation of telomerase activity (GO:0051973)	1934-02-01	0.00937685	0.079084	0	0	14.7932	69.0768	XRCC5;TCP1
107	protein targeting to ER (GO:0045047)	3/103	0.0099664	0.0832707	0	0	7.16169	33.0049	RPL4;RPS16;RPSA
108	mRNA transport (GO:0051028)	3/104	0.0102311	0.0846904	0	0	7.09042	32.4906	NCBP1;ALYREF;NUP43
109	negative regulation of DNA metabolic process (GO:0051053)	1936-02-01	0.0104719	0.0851078	0	0	13.9216	63.4693	MSH2;XRCC5
110	intrinsic apoptotic signaling pathway by p53 class mediator (GO:0072332)	1936-02-01	0.0104719	0.0851078	0	0	13.9216	63.4693	MSH2;AEN
111	RNA export from nucleus (GO:0006405)	3/106	0.0107726	0.0867628	0	0	6.95204	31.498	NCBP1;ALYREF;NUP43
112	regulation of microtubule cytoskeleton organization (GO:0070507)	1937-02-01	0.0110396	0.0874177	0	0	13.5231	60.9388	CAMSAP3;SKA3
113	mRNA export from nucleus (GO:0006406)	3/107	0.0110494	0.0874177	0	0	6.88485	31.0188	NCBP1;ALYREF;NUP43
114	actin-myosin filament sliding (GO:0033275)	1938-02-01	0.0116206	0.0887937	0	0	13.1468	58.5687	TPM3;TPM1
115	negative regulation of G0 to G1 transition (GO:0070317)	1938-02-01	0.0116206	0.0887937	0	0	13.1468	58.5687	CDC7;RBBP7
116	histone exchange (GO:0043486)	1938-02-01	0.0116206	0.0887937	0	0	13.1468	58.5687	CENPK;RBBP7
117	muscle filament sliding (GO:0030049)	1938-02-01	0.0116206	0.0887937	0	0	13.1468	58.5687	TPM3;TPM1
118	regulation of protein serine/threonine kinase activity (GO:0071900)	3/111	0.012198	0.0910009	0	0	6.62851	29.2084	BCCIP;HMGA2;CALM3
119	DNA recombination (GO:0006310)	1939-02-01	0.0122149	0.0910009	0	0	12.7909	56.345	MSH2;RPA1
120	DNA replication-independent nucleosome assembly (GO:0006336)	1939-02-01	0.0122149	0.0910009	0	0	12.7909	56.345	CENPK;RBBP7
121	negative regulation of gene expression (GO:0010629)	5/322	0.012642	0.0931955	0	0	3.81606	16.679	DHFR;HELLS;EPRS1;RBBP7;TARDBP
122	nucleocytoplasmic transport (GO:0006913)	1940-02-01	0.0128222	0.0931955	0	0	12.4536	54.2552	XPO1;NCBP1
123	ribosomal small subunit biogenesis (GO:0042274)	1940-02-01	0.0128222	0.0931955	0	0	12.4536	54.2552	RPS16;RPSA
124	carbohydrate catabolic process (GO:0016052)	1941-02-01	0.0134425	0.0953774	0	0	12.1337	52.2882	LDHA;PGK1
125	regulation of G0 to G1 transition (GO:0070316)	1941-02-01	0.0134425	0.0953774	0	0	12.1337	52.2882	CDC7;RBBP7
126	regulation of response to DNA damage stimulus (GO:2001020)	1941-02-01	0.0134425	0.0953774	0	0	12.1337	52.2882	ARMT1;HMGA2
127	translation (GO:0006412)	4/214	0.0136791	0.0962924	0	0	4.577	19.644	RPL4;RPS16;EPRS1;RPSA
128	skeletal system morphogenesis (GO:0048705)	1942-02-01	0.0140755	0.0975468	0	0	11.8298	50.434	FBN2;HOXB9
129	translesion synthesis (GO:0019985)	1942-02-01	0.0140755	0.0975468	0	0	11.8298	50.434	PCLAF;RPA1
130	regulation of cellular response to stress (GO:0080135)	3/118	0.0143676	0.0988045	0	0	6.22284	26.4022	ARMT1;RPA1;NUP43
131	substantia nigra development (GO:0021762)	1943-02-01	0.0147213	0.100465	0	0	11.5407	48.6837	CCDC14;CALM3
132	negative regulation of nucleic acid-templated transcription (GO:1903507)	6/464	0.0149265	0.101093	0	0	3.18603	13.396	HDAC2;CENPF;XRCC5;HMGB2;HMGA2;ID3
133	embryonic organ morphogenesis (GO:0048562)	1944-02-01	0.0153797	0.10338	0	0	11.2653	47.0293	FBN2;HOXB9
134	positive regulation of cell population proliferation (GO:0008284)	6/474	0.0164134	0.109504	0	0	3.11635	12.8071	HDAC2;IGF2;HNRNPU;HMGA2;CDC7;NAP1L1
135	regulation of telomerase activity (GO:0051972)	1946-02-01	0.0167338	0.110815	0	0	10.7522	43.9798	XRCC5;TCP1
136	regulation of DNA binding (GO:0051101)	1947-02-01	0.0174293	0.112912	0	0	10.5127	42.5722	HMGB2;HMGA2
137	histone deacetylation (GO:0016575)	1947-02-01	0.0174293	0.112912	0	0	10.5127	42.5722	HDAC2;SMARCAD1
138	telomere organization (GO:0032200)	1947-02-01	0.0174293	0.112912	0	0	10.5127	42.5722	XRCC5;RPA1
139	positive regulation of cellular process (GO:0048522)	7/625	0.0180435	0.11517	0	0	2.76662	11.1079	HDAC2;NCBP1;TPM1;IGF2;HMGA2;CDC7;NAP1L1
140	base-excision repair (GO:0006284)	1948-02-01	0.0181369	0.11517	0	0	10.2836	41.2354	RPA1;HMGA2
141	negative regulation of apoptotic process (GO:0043066)	6/485	0.0181644	0.11517	0	0	3.04306	12.1975	HDAC2;MSH2;UNC5B;GLO1;HMGA2;FAS
142	mitotic cytokinesis (GO:0000281)	1949-02-01	0.0188565	0.117643	0	0	10.0643	39.9644	CKAP2;KIF20A
143	RNA metabolic process (GO:0016070)	3/133	0.0197101	0.117643	0	0	5.50065	21.599	NCBP1;HNRNPU;HNRNPC
144	intrinsic apoptotic signaling pathway in response to DNA damage (GO:0008630)	1951-02-01	0.0203314	0.117643	0	0	9.65258	37.6025	MSH2;AEN
145	ribonucleoprotein complex assembly (GO:0022618)	3/136	0.0208931	0.117643	0	0	5.37576	20.7952	NCBP1;XRCC5;RPSA
146	protein localization to site of double-strand break (GO:1990166)	2023-01-05	0.0213179	0.117643	0	0	58.5588	225.347	SLF1
147	apoptotic chromosome condensation (GO:0030263)	2023-01-05	0.0213179	0.117643	0	0	58.5588	225.347	TOP2A
148	regulation of DNA topoisomerase (ATP-hydrolyzing) activity (GO:2000371)	2023-01-05	0.0213179	0.117643	0	0	58.5588	225.347	HNRNPU
149	chromatin maintenance (GO:0070827)	2023-01-05	0.0213179	0.117643	0	0	58.5588	225.347	HDAC2
150	regulation of maintenance of mitotic sister chromatid cohesion (GO:0034182)	2023-01-05	0.0213179	0.117643	0	0	58.5588	225.347	SLF1
151	CRD-mediated mRNA stabilization (GO:0070934)	2023-01-05	0.0213179	0.117643	0	0	58.5588	225.347	HNRNPU
152	deoxyribonucleotide metabolic process (GO:0009262)	2023-01-05	0.0213179	0.117643	0	0	58.5588	225.347	RRM1
153	DNA replication, synthesis of RNA primer (GO:0006269)	2023-01-05	0.0213179	0.117643	0	0	58.5588	225.347	POLA1
154	positive regulation of attachment of spindle microtubules to kinetochore (GO:0051987)	2023-01-05	0.0213179	0.117643	0	0	58.5588	225.347	HNRNPU
155	positive regulation of DNA topoisomerase (ATP-hydrolyzing) activity (GO:2000373)	2023-01-05	0.0213179	0.117643	0	0	58.5588	225.347	HNRNPU
156	ribosome localization (GO:0033750)	2023-01-05	0.0213179	0.117643	0	0	58.5588	225.347	XPO1
157	positive regulation of maintenance of mitotic sister chromatid cohesion (GO:0034184)	2023-01-05	0.0213179	0.117643	0	0	58.5588	225.347	SLF1
158	positive regulation of maintenance of sister chromatid cohesion (GO:0034093)	2023-01-05	0.0213179	0.117643	0	0	58.5588	225.347	SLF1
159	RNA localization to Cajal body (GO:0090670)	2023-01-05	0.0213179	0.117643	0	0	58.5588	225.347	TCP1
160	scaRNA localization to Cajal body (GO:0090666)	2023-01-05	0.0213179	0.117643	0	0	58.5588	225.347	TCP1
161	L-aspartate transmembrane transport (GO:0070778)	2023-01-05	0.0213179	0.117643	0	0	58.5588	225.347	SLC1A3
162	maintenance of animal organ identity (GO:0048496)	2023-01-05	0.0213179	0.117643	0	0	58.5588	225.347	IQCB1
163	RNA splicing, via transesterification reactions with bulged adenosine as nucleophile (GO:0000377)	4/251	0.0230907	0.123359	0	0	3.88407	14.6365	NCBP1;ALYREF;HNRNPU;HNRNPC
164	monocarboxylic acid metabolic process (GO:0032787)	3/143	0.0238026	0.123359	0	0	5.10516	19.0829	LDHB;LDHA;GLO1
165	telomere maintenance (GO:0000723)	1956-02-01	0.0242207	0.123359	0	0	8.75661	32.5794	XRCC5;RPA1
166	regulation of bone mineralization (GO:0030500)	1957-02-01	0.0250324	0.123359	0	0	8.59697	31.702	FBN2;TXLNG
167	adherens junction maintenance (GO:0034334)	2023-01-06	0.0255272	0.123359	0	0	46.8447	171.827	CAMSAP3
168	pteridine-containing compound biosynthetic process (GO:0042559)	2023-01-06	0.0255272	0.123359	0	0	46.8447	171.827	DHFR
169	cellular heat acclimation (GO:0070370)	2023-01-06	0.0255272	0.123359	0	0	46.8447	171.827	RBBP7
170	cellular response to X-ray (GO:0071481)	2023-01-06	0.0255272	0.123359	0	0	46.8447	171.827	XRCC5
171	neuroepithelial cell differentiation (GO:0060563)	2023-01-06	0.0255272	0.123359	0	0	46.8447	171.827	BCCIP
172	chromatin organization involved in negative regulation of transcription (GO:0097549)	2023-01-06	0.0255272	0.123359	0	0	46.8447	171.827	HMGA2
173	pentose-phosphate shunt, non-oxidative branch (GO:0009052)	2023-01-06	0.0255272	0.123359	0	0	46.8447	171.827	TALDO1
174	regulation of nuclease activity (GO:0032069)	2023-01-06	0.0255272	0.123359	0	0	46.8447	171.827	HMGB2
175	regulation of response to reactive oxygen species (GO:1901031)	2023-01-06	0.0255272	0.123359	0	0	46.8447	171.827	DHFR
176	regulation of superoxide metabolic process (GO:0090322)	2023-01-06	0.0255272	0.123359	0	0	46.8447	171.827	DHFR
177	regulation of t-circle formation (GO:1904429)	2023-01-06	0.0255272	0.123359	0	0	46.8447	171.827	XRCC5
178	heat acclimation (GO:0010286)	2023-01-06	0.0255272	0.123359	0	0	46.8447	171.827	RBBP7
179	positive regulation of heart rate by epinephrine-norepinephrine (GO:0001996)	2023-01-06	0.0255272	0.123359	0	0	46.8447	171.827	TPM1
180	histone-serine phosphorylation (GO:0035404)	2023-01-06	0.0255272	0.123359	0	0	46.8447	171.827	HMGA2
181	positive regulation of nuclear cell cycle DNA replication (GO:0010571)	2023-01-06	0.0255272	0.123359	0	0	46.8447	171.827	CDC7
182	L-serine biosynthetic process (GO:0006564)	2023-01-06	0.0255272	0.123359	0	0	46.8447	171.827	PHGDH
183	maintenance of DNA methylation (GO:0010216)	2023-01-06	0.0255272	0.123359	0	0	46.8447	171.827	HELLS
184	maintenance of DNA repeat elements (GO:0043570)	2023-01-06	0.0255272	0.123359	0	0	46.8447	171.827	MSH2
185	positive regulation of RNA binding (GO:1905216)	2023-01-06	0.0255272	0.123359	0	0	46.8447	171.827	NCBP1
186	nucleosome assembly (GO:0006334)	1958-02-01	0.0258551	0.124271	0	0	8.44303	30.8613	HMGB2;NAP1L1
187	positive regulation of transferase activity (GO:0051347)	3/148	0.0260086	0.124341	0	0	4.92788	17.9834	XRCC5;TCP1;IGF2
188	regulation of G2/M transition of mitotic cell cycle (GO:0010389)	3/149	0.0264626	0.125838	0	0	4.89388	17.7747	CENPF;TUBB;CDC7
189	ribonucleoprotein complex biogenesis (GO:0022613)	1960-02-01	0.0275331	0.12978	0	0	8.15107	29.2816	RPS16;XPO1
190	actin filament organization (GO:0007015)	3/152	0.02785	0.12978	0	0	4.79461	17.1691	MARCKS;TPM3;TPM1
191	positive regulation of protein kinase activity (GO:0045860)	3/154	0.0287962	0.12978	0	0	4.73063	16.782	XRCC5;HMGA2;CALM3
192	regulation of neurogenesis (GO:0050767)	1962-02-01	0.0292539	0.12978	0	0	7.87857	27.8251	HMGB2;NAP1L1
193	negative regulation of double-strand break repair via nonhomologous end joining (GO:2001033)	2023-01-07	0.0297187	0.12978	0	0	39.0353	137.247	HMGA2
194	regulation of glycogen (starch) synthase activity (GO:2000465)	2023-01-07	0.0297187	0.12978	0	0	39.0353	137.247	IGF2
195	nucleobase biosynthetic process (GO:0046112)	2023-01-07	0.0297187	0.12978	0	0	39.0353	137.247	PAICS
196	regulation of muscle organ development (GO:0048634)	2023-01-07	0.0297187	0.12978	0	0	39.0353	137.247	CENPF
197	DNA ligation (GO:0006266)	2023-01-07	0.0297187	0.12978	0	0	39.0353	137.247	TOP2A
198	positive regulation of helicase activity (GO:0051096)	2023-01-07	0.0297187	0.12978	0	0	39.0353	137.247	MSH2
199	ribosomal large subunit export from nucleus (GO:0000055)	2023-01-07	0.0297187	0.12978	0	0	39.0353	137.247	XPO1
200	ribosomal small subunit export from nucleus (GO:0000056)	2023-01-07	0.0297187	0.12978	0	0	39.0353	137.247	XPO1
201	rRNA-containing ribonucleoprotein complex export from nucleus (GO:0071428)	2023-01-07	0.0297187	0.12978	0	0	39.0353	137.247	XPO1
202	somatic recombination of immunoglobulin gene segments (GO:0016447)	2023-01-07	0.0297187	0.12978	0	0	39.0353	137.247	MSH2
203	maintenance of protein location in extracellular region (GO:0071694)	2023-01-07	0.0297187	0.12978	0	0	39.0353	137.247	FBN2
204	T cell apoptotic process (GO:0070231)	2023-01-07	0.0297187	0.12978	0	0	39.0353	137.247	FAS
205	regulation of signal transduction by p53 class mediator (GO:1901796)	3/156	0.0297593	0.12978	0	0	4.66832	16.4073	HDAC2;RPA1;RBBP7
206	mRNA splicing, via spliceosome (GO:0000398)	4/274	0.0305317	0.132502	0	0	3.54905	12.3826	NCBP1;ALYREF;HNRNPU;HNRNPC
207	negative regulation of cell cycle process (GO:0010948)	1964-02-01	0.0310166	0.133312	0	0	7.62366	26.4787	CDC7;RBBP7
208	pre-replicative complex assembly (GO:0036388)	1964-02-01	0.0310166	0.133312	0	0	7.62366	26.4787	MCM4;MCM6
209	peptide biosynthetic process (GO:0043043)	3/162	0.0327502	0.137103	0	0	4.49079	15.3533	RPL4;RPS16;RPSA
210	proximal/distal pattern formation (GO:0009954)	2023-01-08	0.0338924	0.137103	0	0	33.4571	113.238	HOXB9
211	negative regulation of chromosome organization (GO:2001251)	2023-01-08	0.0338924	0.137103	0	0	33.4571	113.238	TOP2A
212	negative regulation of muscle cell differentiation (GO:0051148)	2023-01-08	0.0338924	0.137103	0	0	33.4571	113.238	IGF2
213	regulation of cyclic-nucleotide phosphodiesterase activity (GO:0051342)	2023-01-08	0.0338924	0.137103	0	0	33.4571	113.238	CALM3
214	regulation of striated muscle tissue development (GO:0016202)	2023-01-08	0.0338924	0.137103	0	0	33.4571	113.238	CENPF
215	positive regulation of cysteine-type endopeptidase activity involved in apoptotic signaling pathway (GO:2001269)	2023-01-08	0.0338924	0.137103	0	0	33.4571	113.238	FAS
216	positive regulation of isomerase activity (GO:0010912)	2023-01-08	0.0338924	0.137103	0	0	33.4571	113.238	HNRNPU
217	positive regulation of ryanodine-sensitive calcium-release channel activity (GO:0060316)	2023-01-08	0.0338924	0.137103	0	0	33.4571	113.238	CALM3
218	translocation of molecules into host (GO:0044417)	2023-01-08	0.0338924	0.137103	0	0	33.4571	113.238	ALYREF
219	tubulin complex assembly (GO:0007021)	2023-01-08	0.0338924	0.137103	0	0	33.4571	113.238	TCP1
220	viral mRNA export from host cell nucleus (GO:0046784)	2023-01-08	0.0338924	0.137103	0	0	33.4571	113.238	ALYREF
221	protein localization to microtubule (GO:0035372)	2023-01-08	0.0338924	0.137103	0	0	33.4571	113.238	HNRNPU
222	negative regulation of transforming growth factor beta receptor signaling pathway (GO:0030512)	1968-02-01	0.0346646	0.138969	0	0	7.16017	24.0728	FBN2;PEG10
223	positive regulation of protein localization to nucleus (GO:1900182)	1968-02-01	0.0346646	0.138969	0	0	7.16017	24.0728	TCP1;CCT8
224	cell chemotaxis (GO:0060326)	1969-02-01	0.0356015	0.141457	0	0	7.05295	23.5242	HOXB9;HMGB2
225	RNA 3'-end processing (GO:0031123)	1969-02-01	0.0356015	0.141457	0	0	7.05295	23.5242	NCBP1;ALYREF
226	negative regulation of neuron apoptotic process (GO:0043524)	1971-02-01	0.0375046	0.143524	0	0	6.84783	22.4834	MSH2;UNC5B
227	purine nucleobase metabolic process (GO:0006144)	2023-01-09	0.0380483	0.143524	0	0	29.2735	95.6922	PAICS
228	axon regeneration (GO:0031103)	2023-01-09	0.0380483	0.143524	0	0	29.2735	95.6922	DHFR
229	regulation of cellular response to oxidative stress (GO:1900407)	2023-01-09	0.0380483	0.143524	0	0	29.2735	95.6922	DHFR
230	regulation of helicase activity (GO:0051095)	2023-01-09	0.0380483	0.143524	0	0	29.2735	95.6922	MSH2
231	regulation of nuclear cell cycle DNA replication (GO:0033262)	2023-01-09	0.0380483	0.143524	0	0	29.2735	95.6922	CDC7
232	plasminogen activation (GO:0031639)	2023-01-09	0.0380483	0.143524	0	0	29.2735	95.6922	PGK1
233	positive regulation of megakaryocyte differentiation (GO:0045654)	2023-01-09	0.0380483	0.143524	0	0	29.2735	95.6922	HMGB2
234	inositol metabolic process (GO:0006020)	2023-01-09	0.0380483	0.143524	0	0	29.2735	95.6922	ISYNA1
235	kinetochore assembly (GO:0051382)	2023-01-09	0.0380483	0.143524	0	0	29.2735	95.6922	CENPF
236	somatic recombination of immunoglobulin genes involved in immune response (GO:0002204)	2023-01-09	0.0380483	0.143524	0	0	29.2735	95.6922	MSH2
237	mesodermal cell differentiation (GO:0048333)	2023-01-09	0.0380483	0.143524	0	0	29.2735	95.6922	HMGA2
238	cytoskeleton-dependent cytokinesis (GO:0061640)	1972-02-01	0.0384705	0.144507	0	0	6.74966	21.9895	CKAP2;KIF20A
239	mitotic nuclear division (GO:0140014)	1974-02-01	0.0404307	0.149333	0	0	6.56151	21.0504	CENPK;BCCIP
240	mRNA processing (GO:0006397)	4/300	0.040472	0.149333	0	0	3.23303	10.3688	NCBP1;ALYREF;HNRNPU;HNRNPC
241	regulation of translation (GO:0006417)	3/178	0.0414627	0.149333	0	0	4.0769	12.9766	DHFR;NCBP1;EPRS1
242	regulation of high voltage-gated calcium channel activity (GO:1901841)	2023-01-10	0.0421865	0.149333	0	0	26.0196	82.3691	CALM3
243	negative regulation of voltage-gated calcium channel activity (GO:1901386)	2023-01-10	0.0421865	0.149333	0	0	26.0196	82.3691	CALM3
244	neuron projection regeneration (GO:0031102)	2023-01-10	0.0421865	0.149333	0	0	26.0196	82.3691	DHFR
245	DNA dealkylation (GO:0035510)	2023-01-10	0.0421865	0.149333	0	0	26.0196	82.3691	ASCC3
246	DNA dealkylation involved in DNA repair (GO:0006307)	2023-01-10	0.0421865	0.149333	0	0	26.0196	82.3691	ASCC3
247	dosage compensation (GO:0007549)	2023-01-10	0.0421865	0.149333	0	0	26.0196	82.3691	HNRNPU
248	genetic imprinting (GO:0071514)	2023-01-10	0.0421865	0.149333	0	0	26.0196	82.3691	IGF2
249	positive regulation of mRNA 3'-end processing (GO:0031442)	2023-01-10	0.0421865	0.149333	0	0	26.0196	82.3691	NCBP1
250	L-glutamate transmembrane transport (GO:0015813)	2023-01-10	0.0421865	0.149333	0	0	26.0196	82.3691	SLC1A3
251	L-serine metabolic process (GO:0006563)	2023-01-10	0.0421865	0.149333	0	0	26.0196	82.3691	PHGDH
252	modulation by symbiont of host process (GO:0044003)	2023-01-10	0.0421865	0.149333	0	0	26.0196	82.3691	PGK1
253	regulation of cell division (GO:0051302)	1976-02-01	0.0424281	0.149333	0	0	6.38353	20.1716	CALM3;KIF20A
254	RNA transport (GO:0050658)	1976-02-01	0.0424281	0.149333	0	0	6.38353	20.1716	NCBP1;ALYREF
255	positive regulation of endothelial cell proliferation (GO:0001938)	1977-02-01	0.0434404	0.152201	0	0	6.2981	19.7531	HMGB2;IGF2
256	regulation of cellular response to heat (GO:1900034)	1979-02-01	0.045492	0.152201	0	0	6.13389	18.9551	RPA1;NUP43
257	mRNA 3'-end processing (GO:0031124)	1979-02-01	0.045492	0.152201	0	0	6.13389	18.9551	NCBP1;ALYREF
258	regulation of cell population proliferation (GO:0042127)	7/764	0.0461842	0.152201	0	0	2.24235	6.89548	CD164;HDAC2;XRCC5;HMGB2;IGF2;CDC7;NAP1L1
259	B cell mediated immunity (GO:0019724)	2023-01-11	0.0463072	0.152201	0	0	23.4165	71.9461	MSH2
260	regulation of cysteine-type endopeptidase activity involved in apoptotic signaling pathway (GO:2001267)	2023-01-11	0.0463072	0.152201	0	0	23.4165	71.9461	FAS
261	cellular response to increased oxygen levels (GO:0036295)	2023-01-11	0.0463072	0.152201	0	0	23.4165	71.9461	FAS
262	regulation of gene expression by genetic imprinting (GO:0006349)	2023-01-11	0.0463072	0.152201	0	0	23.4165	71.9461	IGF2
263	regulation of mRNA 3'-end processing (GO:0031440)	2023-01-11	0.0463072	0.152201	0	0	23.4165	71.9461	NCBP1
264	embryonic eye morphogenesis (GO:0048048)	2023-01-11	0.0463072	0.152201	0	0	23.4165	71.9461	FBN2
265	establishment of epithelial cell apical/basal polarity (GO:0045198)	2023-01-11	0.0463072	0.152201	0	0	23.4165	71.9461	CAMSAP3
266	regulation of stress-activated protein kinase signaling cascade (GO:0070302)	2023-01-11	0.0463072	0.152201	0	0	23.4165	71.9461	FAS
267	positive regulation of DNA-dependent DNA replication (GO:2000105)	2023-01-11	0.0463072	0.152201	0	0	23.4165	71.9461	CDC7
268	isotype switching (GO:0045190)	2023-01-11	0.0463072	0.152201	0	0	23.4165	71.9461	MSH2
269	T cell homeostasis (GO:0043029)	2023-01-11	0.0463072	0.152201	0	0	23.4165	71.9461	FAS
270	tetrahydrobiopterin metabolic process (GO:0046146)	2023-01-11	0.0463072	0.152201	0	0	23.4165	71.9461	DHFR
271	tetrahydrofolate metabolic process (GO:0046653)	2023-01-11	0.0463072	0.152201	0	0	23.4165	71.9461	DHFR
272	V(D)J recombination (GO:0033151)	2023-01-11	0.0463072	0.152201	0	0	23.4165	71.9461	HMGB2
273	negative regulation of extrinsic apoptotic signaling pathway (GO:2001237)	1980-02-01	0.0465311	0.152376	0	0	6.05495	18.5744	UNC5B;FAS
274	regulation of gene expression, epigenetic (GO:0040029)	1982-02-01	0.0486352	0.153206	0	0	5.90298	17.8471	IGF2;RBBP7
275	negative regulation of cell differentiation (GO:0045596)	3/191	0.049316	0.153206	0	0	3.79249	11.4135	IQCB1;IGF2;HNRNPU
276	ribosome biogenesis (GO:0042254)	3/192	0.0499483	0.153206	0	0	3.77223	11.3045	RPL4;RPS16;XPO1
277	purine nucleotide biosynthetic process (GO:0006164)	2023-01-12	0.0504103	0.153206	0	0	21.2866	63.5951	GART
278	regulation of cell communication by electrical coupling involved in cardiac conduction (GO:1901844)	2023-01-12	0.0504103	0.153206	0	0	21.2866	63.5951	CALM3
279	negative regulation of release of sequestered calcium ion into cytosol (GO:0051280)	2023-01-12	0.0504103	0.153206	0	0	21.2866	63.5951	CALM3
280	negative regulation of ryanodine-sensitive calcium-release channel activity (GO:0060315)	2023-01-12	0.0504103	0.153206	0	0	21.2866	63.5951	CALM3
281	negative regulation of transcription elongation from RNA polymerase II promoter (GO:0034244)	2023-01-12	0.0504103	0.153206	0	0	21.2866	63.5951	HNRNPU
282	neurotransmitter uptake (GO:0001504)	2023-01-12	0.0504103	0.153206	0	0	21.2866	63.5951	SLC1A3
283	regulation of MHC class II biosynthetic process (GO:0045346)	2023-01-12	0.0504103	0.153206	0	0	21.2866	63.5951	HDAC2
284	regulation of muscle system process (GO:0090257)	2023-01-12	0.0504103	0.153206	0	0	21.2866	63.5951	TPM1
285	dosage compensation by inactivation of X chromosome (GO:0009048)	2023-01-12	0.0504103	0.153206	0	0	21.2866	63.5951	HNRNPU
286	energy coupled proton transport, down electrochemical gradient (GO:0015985)	2023-01-12	0.0504103	0.153206	0	0	21.2866	63.5951	ATP5MC2
287	epithelial cell-cell adhesion (GO:0090136)	2023-01-12	0.0504103	0.153206	0	0	21.2866	63.5951	CAMSAP3
288	positive regulation of cellular senescence (GO:2000774)	2023-01-12	0.0504103	0.153206	0	0	21.2866	63.5951	HMGA2
289	regulation of vascular associated smooth muscle cell migration (GO:1904752)	2023-01-12	0.0504103	0.153206	0	0	21.2866	63.5951	TPM1
290	serine family amino acid biosynthetic process (GO:0009070)	2023-01-12	0.0504103	0.153206	0	0	21.2866	63.5951	PHGDH
291	magnesium ion transport (GO:0015693)	2023-01-12	0.0504103	0.153206	0	0	21.2866	63.5951	TUSC3
292	protein localization to condensed chromosome (GO:1903083)	2023-01-12	0.0504103	0.153206	0	0	21.2866	63.5951	SPDL1
293	regulation of cytokinesis (GO:0032465)	1984-02-01	0.0507735	0.153206	0	0	5.75842	17.1623	CALM3;KIF20A
294	negative regulation of transcription, DNA-templated (GO:0045892)	8/948	0.0509863	0.153206	0	0	2.07027	6.16153	HDAC2;CENPF;XRCC5;HMGB2;IGF2;HNRNPU;HMGA2;ID3
295	regulation of cell cycle G2/M phase transition (GO:1902749)	1985-02-01	0.0518553	0.153206	0	0	5.68876	16.8347	CENPF;TUBB
296	negative regulation of cellular amide metabolic process (GO:0034249)	1986-02-01	0.0529452	0.153206	0	0	5.62075	16.5166	DHFR;EPRS1
297	negative regulation of phosphorylation (GO:0042326)	1986-02-01	0.0529452	0.153206	0	0	5.62075	16.5166	HNRNPU;TARDBP
298	negative regulation of cellular senescence (GO:2000773)	2023-01-13	0.054496	0.153206	0	0	19.5118	56.772	HMGA2
299	negative regulation of chromatin organization (GO:1905268)	2023-01-13	0.054496	0.153206	0	0	19.5118	56.772	ATAD2
300	negative regulation of chromatin silencing (GO:0031936)	2023-01-13	0.054496	0.153206	0	0	19.5118	56.772	ATAD2
301	negative regulation of gene silencing (GO:0060969)	2023-01-13	0.054496	0.153206	0	0	19.5118	56.772	ATAD2
302	regulation of cell communication by electrical coupling (GO:0010649)	2023-01-13	0.054496	0.153206	0	0	19.5118	56.772	CALM3
303	negative regulation of macromolecule biosynthetic process (GO:0010558)	2023-01-13	0.054496	0.153206	0	0	19.5118	56.772	HDAC2
304	negative regulation of stem cell differentiation (GO:2000737)	2023-01-13	0.054496	0.153206	0	0	19.5118	56.772	HNRNPU
305	regulation of histone modification (GO:0031056)	2023-01-13	0.054496	0.153206	0	0	19.5118	56.772	IGF2
306	detection of calcium ion (GO:0005513)	2023-01-13	0.054496	0.153206	0	0	19.5118	56.772	CALM3
307	regulation of mRNA metabolic process (GO:1903311)	2023-01-13	0.054496	0.153206	0	0	19.5118	56.772	NCBP1
308	pentose-phosphate shunt (GO:0006098)	2023-01-13	0.054496	0.153206	0	0	19.5118	56.772	TALDO1
309	positive regulation of cell aging (GO:0090343)	2023-01-13	0.054496	0.153206	0	0	19.5118	56.772	HMGA2
310	positive regulation of insulin receptor signaling pathway (GO:0046628)	2023-01-13	0.054496	0.153206	0	0	19.5118	56.772	IGF2
311	response to UV-B (GO:0010224)	2023-01-13	0.054496	0.153206	0	0	19.5118	56.772	MSH2
312	ribosomal subunit export from nucleus (GO:0000054)	2023-01-13	0.054496	0.153206	0	0	19.5118	56.772	XPO1
313	kinetochore organization (GO:0051383)	2023-01-13	0.054496	0.153206	0	0	19.5118	56.772	CENPF
314	lymphocyte mediated immunity (GO:0002449)	2023-01-13	0.054496	0.153206	0	0	19.5118	56.772	MSH2
315	transport along microtubule (GO:0010970)	2023-01-13	0.054496	0.153206	0	0	19.5118	56.772	CAMSAP3
316	positive regulation of vascular endothelial cell proliferation (GO:1905564)	2023-01-13	0.054496	0.153206	0	0	19.5118	56.772	IGF2
317	UV-damage excision repair (GO:0070914)	2023-01-13	0.054496	0.153206	0	0	19.5118	56.772	POLA1
318	pre-mRNA cleavage required for polyadenylation (GO:0098789)	2023-01-13	0.054496	0.153206	0	0	19.5118	56.772	NCBP1
319	regulation of type I interferon production (GO:0032479)	1989-02-01	0.0562639	0.157227	0	0	5.42611	15.6147	POLA1;XRCC5
320	negative regulation of translation (GO:0017148)	1990-02-01	0.057386	0.157227	0	0	5.36418	15.3306	DHFR;EPRS1
321	regulation of mRNA splicing, via spliceosome (GO:0048024)	1990-02-01	0.057386	0.157227	0	0	5.36418	15.3306	NCBP1;HNRNPU
322	positive regulation of binding (GO:0051099)	1990-02-01	0.057386	0.157227	0	0	5.36418	15.3306	NCBP1;HMGB2
323	negative regulation of DNA-templated transcription, elongation (GO:0032785)	2023-01-14	0.0585643	0.157227	0	0	18.01	51.1056	HNRNPU
324	negative regulation of smooth muscle cell migration (GO:0014912)	2023-01-14	0.0585643	0.157227	0	0	18.01	51.1056	TPM1
325	covalent chromatin modification (GO:0016569)	2023-01-14	0.0585643	0.157227	0	0	18.01	51.1056	HELLS
326	polarized epithelial cell differentiation (GO:0030859)	2023-01-14	0.0585643	0.157227	0	0	18.01	51.1056	CAMSAP3
327	positive regulation of brown fat cell differentiation (GO:0090336)	2023-01-14	0.0585643	0.157227	0	0	18.01	51.1056	HNRNPU
328	positive regulation of cellular response to insulin stimulus (GO:1900078)	2023-01-14	0.0585643	0.157227	0	0	18.01	51.1056	IGF2
329	positive regulation of glycogen biosynthetic process (GO:0045725)	2023-01-14	0.0585643	0.157227	0	0	18.01	51.1056	IGF2
330	heterochromatin organization (GO:0070828)	2023-01-14	0.0585643	0.157227	0	0	18.01	51.1056	HMGA2
331	sequestering of extracellular ligand from receptor (GO:0035581)	2023-01-14	0.0585643	0.157227	0	0	18.01	51.1056	FBN2
332	mRNA cleavage involved in mRNA processing (GO:0098787)	2023-01-14	0.0585643	0.157227	0	0	18.01	51.1056	NCBP1
333	protein localization to kinetochore (GO:0034501)	2023-01-14	0.0585643	0.157227	0	0	18.01	51.1056	SPDL1
334	regulation of heart contraction (GO:0008016)	1993-02-01	0.060799	0.162737	0	0	5.18655	14.5233	TPM1;CALM3
335	negative regulation of cellular protein metabolic process (GO:0032269)	1994-02-01	0.0619519	0.164641	0	0	5.12992	14.2683	DHFR;EPRS1
336	nucleosome organization (GO:0034728)	1994-02-01	0.0619519	0.164641	0	0	5.12992	14.2683	HMGB2;NAP1L1
337	negative regulation of single stranded viral RNA replication via double stranded DNA intermediate (GO:0045869)	2023-01-15	0.0626153	0.164641	0	0	16.7227	46.3343	HMGA2
338	establishment of apical/basal cell polarity (GO:0035089)	2023-01-15	0.0626153	0.164641	0	0	16.7227	46.3343	CAMSAP3
339	positive regulation of glycogen metabolic process (GO:0070875)	2023-01-15	0.0626153	0.164641	0	0	16.7227	46.3343	IGF2
340	protein localization to chromosome, telomeric region (GO:0070198)	2023-01-15	0.0626153	0.164641	0	0	16.7227	46.3343	XRCC5
341	ciliary basal body-plasma membrane docking (GO:0097711)	1995-02-01	0.0631123	0.165462	0	0	5.0745	14.02	IQCB1;TUBB
342	supramolecular fiber organization (GO:0097435)	4/351	0.0647311	0.166436	0	0	2.75069	7.53004	CAMSAP3;MARCKS;TPM3;TPM1
343	positive regulation of protein modification process (GO:0031401)	3/214	0.0648461	0.166436	0	0	3.37515	9.23353	IGF2;FAS;CALM3
344	negative regulation of neuron death (GO:1901215)	1998-02-01	0.0666375	0.166436	0	0	4.91518	13.3127	MSH2;UNC5B
345	regulation of neuron apoptotic process (GO:0043523)	1998-02-01	0.0666375	0.166436	0	0	4.91518	13.3127	MSH2;UNC5B
346	3'-UTR-mediated mRNA destabilization (GO:0061158)	2023-01-16	0.066649	0.166436	0	0	15.6071	42.2688	TARDBP
347	apoptotic DNA fragmentation (GO:0006309)	2023-01-16	0.066649	0.166436	0	0	15.6071	42.2688	HMGB2
348	B cell activation involved in immune response (GO:0002312)	2023-01-16	0.066649	0.166436	0	0	15.6071	42.2688	MSH2
349	regulation of chromatin silencing (GO:0031935)	2023-01-16	0.066649	0.166436	0	0	15.6071	42.2688	ATAD2
350	cellular response to corticosteroid stimulus (GO:0071384)	2023-01-16	0.066649	0.166436	0	0	15.6071	42.2688	HNRNPU
351	nuclear transport (GO:0051169)	2023-01-16	0.066649	0.166436	0	0	15.6071	42.2688	XPO1
352	odontogenesis of dentin-containing tooth (GO:0042475)	2023-01-16	0.066649	0.166436	0	0	15.6071	42.2688	HDAC2
353	polyol biosynthetic process (GO:0046173)	2023-01-16	0.066649	0.166436	0	0	15.6071	42.2688	ISYNA1
354	positive regulation of collagen biosynthetic process (GO:0032967)	2023-01-16	0.066649	0.166436	0	0	15.6071	42.2688	HDAC2
355	resolution of meiotic recombination intermediates (GO:0000712)	2023-01-16	0.066649	0.166436	0	0	15.6071	42.2688	TOP2A
356	mesenchyme development (GO:0060485)	2023-01-16	0.066649	0.166436	0	0	15.6071	42.2688	HMGA2
357	transepithelial transport (GO:0070633)	2023-01-16	0.066649	0.166436	0	0	15.6071	42.2688	SLC1A3
358	protein localization to microtubule organizing center (GO:1905508)	2023-01-16	0.066649	0.166436	0	0	15.6071	42.2688	CCDC14
359	response to UV (GO:0009411)	1999-02-01	0.067827	0.168019	0	0	4.86426	13.0887	MSH2;PCLAF
360	epithelial cell differentiation (GO:0030855)	2/101	0.070227	0.168019	0	0	4.76551	12.6573	HDAC2;PGK1
361	positive regulation of cell cycle process (GO:0090068)	2/101	0.070227	0.168019	0	0	4.76551	12.6573	IGF2;CDC7
362	negative regulation of cell aging (GO:0090344)	2023-01-17	0.0706656	0.168019	0	0	14.6309	38.7688	HMGA2
363	regulation of cardiac muscle contraction by regulation of the release of sequestered calcium ion (GO:0010881)	2023-01-17	0.0706656	0.168019	0	0	14.6309	38.7688	CALM3
364	negative regulation of peptidyl-threonine phosphorylation (GO:0010801)	2023-01-17	0.0706656	0.168019	0	0	14.6309	38.7688	CALM3
365	cellular response to gamma radiation (GO:0071480)	2023-01-17	0.0706656	0.168019	0	0	14.6309	38.7688	XRCC5
366	regulation of Golgi organization (GO:1903358)	2023-01-17	0.0706656	0.168019	0	0	14.6309	38.7688	CAMSAP3
367	negative regulation of vascular associated smooth muscle cell proliferation (GO:1904706)	2023-01-17	0.0706656	0.168019	0	0	14.6309	38.7688	TPM1
368	diol biosynthetic process (GO:0034312)	2023-01-17	0.0706656	0.168019	0	0	14.6309	38.7688	DHFR
369	DNA biosynthetic process (GO:0071897)	2023-01-17	0.0706656	0.168019	0	0	14.6309	38.7688	POLA1
370	embryo development ending in birth or egg hatching (GO:0009792)	2023-01-17	0.0706656	0.168019	0	0	14.6309	38.7688	CAMSAP3
371	positive regulation of collagen metabolic process (GO:0010714)	2023-01-17	0.0706656	0.168019	0	0	14.6309	38.7688	HDAC2
372	positive regulation of heart rate (GO:0010460)	2023-01-17	0.0706656	0.168019	0	0	14.6309	38.7688	TPM1
373	ruffle organization (GO:0031529)	2023-01-17	0.0706656	0.168019	0	0	14.6309	38.7688	TPM1
374	midbody abscission (GO:0061952)	2023-01-17	0.0706656	0.168019	0	0	14.6309	38.7688	KIF20A
375	mitochondrial ATP synthesis coupled proton transport (GO:0042776)	2023-01-17	0.0706656	0.168019	0	0	14.6309	38.7688	ATP5MC2
376	protein localization to chromosome, centromeric region (GO:0071459)	2023-01-17	0.0706656	0.168019	0	0	14.6309	38.7688	SPDL1
377	mitotic sister chromatid segregation (GO:0000070)	2/102	0.0714375	0.169403	0	0	4.71762	12.4495	CENPK;SPDL1
378	acidic amino acid transport (GO:0015800)	2023-01-18	0.0746652	0.172038	0	0	13.7696	35.7284	SLC1A3
379	regulation of brown fat cell differentiation (GO:0090335)	2023-01-18	0.0746652	0.172038	0	0	13.7696	35.7284	HNRNPU
380	cellular response to glucocorticoid stimulus (GO:0071385)	2023-01-18	0.0746652	0.172038	0	0	13.7696	35.7284	HNRNPU
381	regulation of mRNA polyadenylation (GO:1900363)	2023-01-18	0.0746652	0.172038	0	0	13.7696	35.7284	NCBP1
382	embryonic digit morphogenesis (GO:0042733)	2023-01-18	0.0746652	0.172038	0	0	13.7696	35.7284	HDAC2
383	regulation of vascular endothelial cell proliferation (GO:1905562)	2023-01-18	0.0746652	0.172038	0	0	13.7696	35.7284	IGF2
384	response to axon injury (GO:0048678)	2023-01-18	0.0746652	0.172038	0	0	13.7696	35.7284	DHFR
385	positive regulation of mRNA splicing, via spliceosome (GO:0048026)	2023-01-18	0.0746652	0.172038	0	0	13.7696	35.7284	NCBP1
386	positive regulation of nitric-oxide synthase activity (GO:0051000)	2023-01-18	0.0746652	0.172038	0	0	13.7696	35.7284	DHFR
387	positive regulation of phosphoprotein phosphatase activity (GO:0032516)	2023-01-18	0.0746652	0.172038	0	0	13.7696	35.7284	CALM3
388	protein localization to centrosome (GO:0071539)	2023-01-18	0.0746652	0.172038	0	0	13.7696	35.7284	CCDC14
389	nucleotide-excision repair (GO:0006289)	2/105	0.0751094	0.172616	0	0	4.57952	11.8555	POLA1;RPA1
390	positive regulation of protein phosphorylation (GO:0001934)	4/371	0.0759368	0.17407	0	0	2.59813	6.69759	XRCC5;IGF2;FAS;CALM3
391	positive regulation of protein serine/threonine kinase activity (GO:0071902)	2/106	0.0763466	0.174562	0	0	4.53526	11.6668	HMGA2;CALM3
392	ATP synthesis coupled proton transport (GO:0015986)	2023-01-19	0.0786477	0.175339	0	0	13.0039	33.0661	ATP5MC2
393	regulation of collagen biosynthetic process (GO:0032965)	2023-01-19	0.0786477	0.175339	0	0	13.0039	33.0661	HDAC2
394	nuclear membrane organization (GO:0071763)	2023-01-19	0.0786477	0.175339	0	0	13.0039	33.0661	TARDBP
395	regulation of mitotic spindle assembly (GO:1901673)	2023-01-19	0.0786477	0.175339	0	0	13.0039	33.0661	HNRNPU
396	DNA alkylation (GO:0006305)	2023-01-19	0.0786477	0.175339	0	0	13.0039	33.0661	HELLS
397	DNA double-strand break processing (GO:0000729)	2023-01-19	0.0786477	0.175339	0	0	13.0039	33.0661	SMARCAD1
398	DNA methylation or demethylation (GO:0044728)	2023-01-19	0.0786477	0.175339	0	0	13.0039	33.0661	HELLS
399	regulation of stem cell population maintenance (GO:2000036)	2023-01-19	0.0786477	0.175339	0	0	13.0039	33.0661	HMGA2
400	folic acid metabolic process (GO:0046655)	2023-01-19	0.0786477	0.175339	0	0	13.0039	33.0661	DHFR
401	maintenance of protein localization in organelle (GO:0072595)	2023-01-19	0.0786477	0.175339	0	0	13.0039	33.0661	HNRNPU
402	negative regulation of programmed cell death (GO:0043069)	4/381	0.0818856	0.178829	0	0	2.52792	6.32594	HDAC2;GLO1;HMGA2;FAS
403	adaptive immune response based on somatic recombination of immune receptors built from immunoglobulin superfamily domains (GO:0002460)	2023-01-20	0.0826133	0.178829	0	0	12.3189	30.7182	MSH2
404	positive regulation of activated T cell proliferation (GO:0042104)	2023-01-20	0.0826133	0.178829	0	0	12.3189	30.7182	IGF2
405	establishment of epithelial cell polarity (GO:0090162)	2023-01-20	0.0826133	0.178829	0	0	12.3189	30.7182	CAMSAP3
406	eye morphogenesis (GO:0048592)	2023-01-20	0.0826133	0.178829	0	0	12.3189	30.7182	FBN2
407	folic acid-containing compound metabolic process (GO:0006760)	2023-01-20	0.0826133	0.178829	0	0	12.3189	30.7182	DHFR
408	positive regulation of G2/M transition of mitotic cell cycle (GO:0010971)	2023-01-20	0.0826133	0.178829	0	0	12.3189	30.7182	CDC7
409	maintenance of protein location in nucleus (GO:0051457)	2023-01-20	0.0826133	0.178829	0	0	12.3189	30.7182	HNRNPU
410	mesoderm development (GO:0007498)	2023-01-20	0.0826133	0.178829	0	0	12.3189	30.7182	MESD
411	mesoderm formation (GO:0001707)	2023-01-20	0.0826133	0.178829	0	0	12.3189	30.7182	HMGA2
412	mitotic cytokinetic process (GO:1902410)	2023-01-20	0.0826133	0.178829	0	0	12.3189	30.7182	KIF20A
413	natural killer cell mediated immunity (GO:0002228)	2023-01-20	0.0826133	0.178829	0	0	12.3189	30.7182	TUBB
414	protein-containing complex subunit organization (GO:0043933)	2/112	0.0839041	0.181184	0	0	4.28658	10.6225	EPRS1;FAS
415	regulation of cardiac muscle contraction by calcium ion signaling (GO:0010882)	2023-01-21	0.086562	0.181233	0	0	11.7024	28.6344	CALM3
416	regulation of cell-substrate junction assembly (GO:0090109)	2023-01-21	0.086562	0.181233	0	0	11.7024	28.6344	CAMSAP3
417	negative regulation of microtubule depolymerization (GO:0007026)	2023-01-21	0.086562	0.181233	0	0	11.7024	28.6344	CAMSAP3
418	neuron apoptotic process (GO:0051402)	2023-01-21	0.086562	0.181233	0	0	11.7024	28.6344	FAS
419	nucleotide-excision repair, DNA incision, 3'-to lesion (GO:0006295)	2023-01-21	0.086562	0.181233	0	0	11.7024	28.6344	RPA1
420	nucleotide-excision repair, preincision complex stabilization (GO:0006293)	2023-01-21	0.086562	0.181233	0	0	11.7024	28.6344	RPA1
421	error-prone translesion synthesis (GO:0042276)	2023-01-21	0.086562	0.181233	0	0	11.7024	28.6344	RPA1
422	extrinsic apoptotic signaling pathway in absence of ligand (GO:0097192)	2023-01-21	0.086562	0.181233	0	0	11.7024	28.6344	FAS
423	positive regulation of phosphatase activity (GO:0010922)	2023-01-21	0.086562	0.181233	0	0	11.7024	28.6344	CALM3
424	spindle assembly checkpoint signaling (GO:0071173)	2023-01-21	0.086562	0.181233	0	0	11.7024	28.6344	CENPF
425	mitotic spindle assembly checkpoint signaling (GO:0007094)	2023-01-21	0.086562	0.181233	0	0	11.7024	28.6344	CENPF
426	mitotic spindle checkpoint signaling (GO:0071174)	2023-01-21	0.086562	0.181233	0	0	11.7024	28.6344	CENPF
427	protein localization to chromatin (GO:0071168)	2023-01-21	0.086562	0.181233	0	0	11.7024	28.6344	MSH2
428	amino acid import (GO:0043090)	2023-01-22	0.0904939	0.185981	0	0	11.1445	26.7745	SLC1A3
429	negative regulation of mitotic metaphase/anaphase transition (GO:0045841)	2023-01-22	0.0904939	0.185981	0	0	11.1445	26.7745	CENPF
430	regulation of chromosome organization (GO:0033044)	2023-01-22	0.0904939	0.185981	0	0	11.1445	26.7745	XRCC5
431	osteoclast differentiation (GO:0030316)	2023-01-22	0.0904939	0.185981	0	0	11.1445	26.7745	GLO1
432	error-free translesion synthesis (GO:0070987)	2023-01-22	0.0904939	0.185981	0	0	11.1445	26.7745	RPA1
433	positive regulation of calcium ion transmembrane transporter activity (GO:1901021)	2023-01-22	0.0904939	0.185981	0	0	11.1445	26.7745	CALM3
434	positive regulation of neural precursor cell proliferation (GO:2000179)	2023-01-22	0.0904939	0.185981	0	0	11.1445	26.7745	NAP1L1
435	natural killer cell mediated cytotoxicity (GO:0042267)	2023-01-22	0.0904939	0.185981	0	0	11.1445	26.7745	TUBB
436	positive regulation of protein-containing complex assembly (GO:0031334)	2/118	0.0916796	0.187985	0	0	4.06363	9.70986	SLF1;RPA1
437	negative regulation of extrinsic apoptotic signaling pathway in absence of ligand (GO:2001240)	2023-01-23	0.0944091	0.188818	0	0	10.6374	25.1056	UNC5B
438	negative regulation of signal transduction in absence of ligand (GO:1901099)	2023-01-23	0.0944091	0.188818	0	0	10.6374	25.1056	UNC5B
439	regulation of neural precursor cell proliferation (GO:2000177)	2023-01-23	0.0944091	0.188818	0	0	10.6374	25.1056	NAP1L1
440	DNA catabolic process, endonucleolytic (GO:0000737)	2023-01-23	0.0944091	0.188818	0	0	10.6374	25.1056	HMGB2
441	DNA methylation (GO:0006306)	2023-01-23	0.0944091	0.188818	0	0	10.6374	25.1056	HELLS
442	regulation of release of sequestered calcium ion into cytosol by sarcoplasmic reticulum (GO:0010880)	2023-01-23	0.0944091	0.188818	0	0	10.6374	25.1056	CALM3
443	positive regulation of cell cycle G2/M phase transition (GO:1902751)	2023-01-23	0.0944091	0.188818	0	0	10.6374	25.1056	CDC7
444	regulation of supramolecular fiber organization (GO:1902903)	2023-01-23	0.0944091	0.188818	0	0	10.6374	25.1056	CAMSAP3
445	glucose 6-phosphate metabolic process (GO:0051156)	2023-01-23	0.0944091	0.188818	0	0	10.6374	25.1056	TALDO1
446	positive regulation of mRNA processing (GO:0050685)	2023-01-23	0.0944091	0.188818	0	0	10.6374	25.1056	NCBP1
447	positive regulation of protein autophosphorylation (GO:0031954)	2023-01-23	0.0944091	0.188818	0	0	10.6374	25.1056	CALM3
448	positive regulation of transcription by RNA polymerase II (GO:0045944)	7/908	0.0956456	0.190864	0	0	1.86981	4.38864	HDAC2;ATAD2;HMGB2;CKAP2;IGF2;HNRNPU;HMGA2
449	purine nucleotide metabolic process (GO:0006163)	2023-01-24	0.0983076	0.192735	0	0	10.1744	23.6011	GART
450	amino acid import across plasma membrane (GO:0089718)	2023-01-24	0.0983076	0.192735	0	0	10.1744	23.6011	SLC1A3
451	canonical glycolysis (GO:0061621)	2023-01-24	0.0983076	0.192735	0	0	10.1744	23.6011	PGK1
452	negative regulation of protein depolymerization (GO:1901880)	2023-01-24	0.0983076	0.192735	0	0	10.1744	23.6011	CAMSAP3
453	nucleotide-excision repair, DNA gap filling (GO:0006297)	2023-01-24	0.0983076	0.192735	0	0	10.1744	23.6011	RPA1
454	establishment of mitotic spindle orientation (GO:0000132)	2023-01-24	0.0983076	0.192735	0	0	10.1744	23.6011	SPDL1
455	glucose catabolic process to pyruvate (GO:0061718)	2023-01-24	0.0983076	0.192735	0	0	10.1744	23.6011	PGK1
456	response to gamma radiation (GO:0010332)	2023-01-24	0.0983076	0.192735	0	0	10.1744	23.6011	XRCC5
457	regulation of apoptotic process (GO:0042981)	6/742	0.0999887	0.195602	0	0	1.95428	4.50012	TOP2A;HDAC2;GLO1;HMGA2;FAS;TARDBP
458	regulation of cardiac muscle cell action potential (GO:0098901)	2023-01-25	0.10219	0.196046	0	0	9.75	22.239	CALM3
459	regulation of microtubule depolymerization (GO:0031114)	2023-01-25	0.10219	0.196046	0	0	9.75	22.239	CAMSAP3
460	regulation of ryanodine-sensitive calcium-release channel activity (GO:0060314)	2023-01-25	0.10219	0.196046	0	0	9.75	22.239	CALM3
461	regulation of spindle assembly (GO:0090169)	2023-01-25	0.10219	0.196046	0	0	9.75	22.239	HNRNPU
462	positive regulation of DNA-templated transcription, elongation (GO:0032786)	2023-01-25	0.10219	0.196046	0	0	9.75	22.239	ALYREF
463	glycolytic process through glucose-6-phosphate (GO:0061620)	2023-01-25	0.10219	0.196046	0	0	9.75	22.239	PGK1
464	in utero embryonic development (GO:0001701)	2023-01-25	0.10219	0.196046	0	0	9.75	22.239	IGF2
465	positive regulation of peptidyl-threonine phosphorylation (GO:0010800)	2023-01-25	0.10219	0.196046	0	0	9.75	22.239	CALM3
466	ventricular cardiac muscle tissue development (GO:0003229)	2023-01-25	0.10219	0.196046	0	0	9.75	22.239	TPM1
467	cellular protein metabolic process (GO:0044267)	4/417	0.105133	0.20126	0	0	2.30331	5.18829	RPL4;RPS16;IGF2;RPSA
468	regulation of biomineral tissue development (GO:0070167)	2023-01-26	0.106055	0.201622	0	0	9.35953	21.0009	TXLNG
469	regulation of glycogen biosynthetic process (GO:0005979)	2023-01-26	0.106055	0.201622	0	0	9.35953	21.0009	IGF2
470	regulation of telomere maintenance (GO:0032204)	2023-01-26	0.106055	0.201622	0	0	9.35953	21.0009	XRCC5
471	cellular response to insulin stimulus (GO:0032869)	2/129	0.106449	0.201622	0	0	3.7096	8.30983	EPRS1;IGF2
472	muscle contraction (GO:0006936)	2/129	0.106449	0.201622	0	0	3.7096	8.30983	TPM3;TPM1
473	regulation of protein phosphorylation (GO:0001932)	3/266	0.106967	0.202174	0	0	2.70067	6.03665	IGF2;FAS;TARDBP
474	negative regulation of cation channel activity (GO:2001258)	2023-01-27	0.109904	0.203425	0	0	8.9991	19.8713	CALM3
475	camera-type eye development (GO:0043010)	2023-01-27	0.109904	0.203425	0	0	8.9991	19.8713	FBN2
476	cellular senescence (GO:0090398)	2023-01-27	0.109904	0.203425	0	0	8.9991	19.8713	HMGA2
477	nucleobase-containing small molecule interconversion (GO:0015949)	2023-01-27	0.109904	0.203425	0	0	8.9991	19.8713	RRM1
478	regulation of transcription elongation from RNA polymerase II promoter (GO:0034243)	2023-01-27	0.109904	0.203425	0	0	8.9991	19.8713	HNRNPU
479	positive regulation of erythrocyte differentiation (GO:0045648)	2023-01-27	0.109904	0.203425	0	0	8.9991	19.8713	HMGB2
480	response to glucocorticoid (GO:0051384)	2023-01-27	0.109904	0.203425	0	0	8.9991	19.8713	HNRNPU
481	L-alpha-amino acid transmembrane transport (GO:1902475)	2023-01-27	0.109904	0.203425	0	0	8.9991	19.8713	SLC1A3
482	positive regulation of nuclear division (GO:0051785)	2023-01-27	0.109904	0.203425	0	0	8.9991	19.8713	IGF2
483	protein export from nucleus (GO:0006611)	2023-01-27	0.109904	0.203425	0	0	8.9991	19.8713	XPO1
484	regulation of cell adhesion (GO:0030155)	2/133	0.11197	0.205415	0	0	3.5956	7.87265	CD164;TPM1
485	negative regulation of calcium ion transmembrane transporter activity (GO:1901020)	2023-01-28	0.113736	0.205415	0	0	8.66536	18.8374	CALM3
486	carbohydrate derivative biosynthetic process (GO:1901137)	2023-01-28	0.113736	0.205415	0	0	8.66536	18.8374	RRM1
487	regulation of DNA-templated transcription, elongation (GO:0032784)	2023-01-28	0.113736	0.205415	0	0	8.66536	18.8374	ALYREF
488	regulation of extrinsic apoptotic signaling pathway in absence of ligand (GO:2001239)	2023-01-28	0.113736	0.205415	0	0	8.66536	18.8374	UNC5B
489	cristae formation (GO:0042407)	2023-01-28	0.113736	0.205415	0	0	8.66536	18.8374	ATP5MC2
490	regulation of muscle contraction (GO:0006937)	2023-01-28	0.113736	0.205415	0	0	8.66536	18.8374	TPM1
491	histone mRNA metabolic process (GO:0008334)	2023-01-28	0.113736	0.205415	0	0	8.66536	18.8374	NCBP1
492	sarcomere organization (GO:0045214)	2023-01-28	0.113736	0.205415	0	0	8.66536	18.8374	TPM1
493	positive regulation of monooxygenase activity (GO:0032770)	2023-01-28	0.113736	0.205415	0	0	8.66536	18.8374	DHFR
494	L-amino acid transport (GO:0015807)	2023-01-28	0.113736	0.205415	0	0	8.66536	18.8374	SLC1A3
495	protein localization to cell surface (GO:0034394)	2023-01-28	0.113736	0.205415	0	0	8.66536	18.8374	MESD
496	negative regulation of mRNA catabolic process (GO:1902373)	2023-01-29	0.117553	0.208516	0	0	8.35546	17.8879	HNRNPU
497	regulation of double-strand break repair via nonhomologous end joining (GO:2001032)	2023-01-29	0.117553	0.208516	0	0	8.35546	17.8879	HMGA2
498	negative regulation of transferase activity (GO:0051348)	2023-01-29	0.117553	0.208516	0	0	8.35546	17.8879	HNRNPU
499	nucleotide-excision repair, preincision complex assembly (GO:0006294)	2023-01-29	0.117553	0.208516	0	0	8.35546	17.8879	RPA1
500	dicarboxylic acid transport (GO:0006835)	2023-01-29	0.117553	0.208516	0	0	8.35546	17.8879	SLC1A3
501	establishment of mitotic spindle localization (GO:0040001)	2023-01-29	0.117553	0.208516	0	0	8.35546	17.8879	SPDL1
502	positive regulation of dephosphorylation (GO:0035306)	2023-01-29	0.117553	0.208516	0	0	8.35546	17.8879	CALM3
503	telomere maintenance via telomerase (GO:0007004)	2023-01-29	0.117553	0.208516	0	0	8.35546	17.8879	RPA1
504	positive regulation of viral genome replication (GO:0045070)	2023-01-29	0.117553	0.208516	0	0	8.35546	17.8879	TOP2A
505	regulation of cellular component organization (GO:0051128)	2/139	0.120389	0.212308	0	0	3.43709	7.27641	CAMSAP3;HNRNPU
506	protein N-linked glycosylation via asparagine (GO:0018279)	2023-01-30	0.121353	0.212308	0	0	8.06694	17.0136	TUSC3
507	negative regulation of gene expression, epigenetic (GO:0045814)	2023-01-30	0.121353	0.212308	0	0	8.06694	17.0136	RBBP7
508	establishment of spindle orientation (GO:0051294)	2023-01-30	0.121353	0.212308	0	0	8.06694	17.0136	SPDL1
509	regulation of striated muscle contraction (GO:0006942)	2023-01-30	0.121353	0.212308	0	0	8.06694	17.0136	CALM3
510	RNA-dependent DNA biosynthetic process (GO:0006278)	2023-01-30	0.121353	0.212308	0	0	8.06694	17.0136	RPA1
511	maturation of SSU-rRNA from tricistronic rRNA transcript (SSU-rRNA, 5.8S rRNA, LSU-rRNA) (GO:0000462)	2023-01-30	0.121353	0.212308	0	0	8.06694	17.0136	RPS16
512	negative regulation of DNA binding (GO:0043392)	2023-01-31	0.125137	0.216806	0	0	7.79765	16.2062	HMGA2
513	regulation of cellular senescence (GO:2000772)	2023-01-31	0.125137	0.216806	0	0	7.79765	16.2062	HMGA2
514	peptidyl-asparagine modification (GO:0018196)	2023-01-31	0.125137	0.216806	0	0	7.79765	16.2062	TUSC3
515	embryonic skeletal system morphogenesis (GO:0048704)	2023-01-31	0.125137	0.216806	0	0	7.79765	16.2062	HOXB9
516	positive regulation of RNA splicing (GO:0033120)	2023-01-31	0.125137	0.216806	0	0	7.79765	16.2062	NCBP1
517	positive regulation of programmed cell death (GO:0043068)	3/286	0.125428	0.216891	0	0	2.50726	5.20512	TOP2A;HMGA2;FAS
518	negative regulation of DNA-binding transcription factor activity (GO:0043433)	2/143	0.126087	0.217609	0	0	3.33891	6.91416	HDAC2;ID3
519	7-methylguanosine mRNA capping (GO:0006370)	1932-01-01	0.128904	0.218673	0	0	7.54573	15.4588	NCBP1
520	7-methylguanosine RNA capping (GO:0009452)	1932-01-01	0.128904	0.218673	0	0	7.54573	15.4588	NCBP1
521	negative regulation of double-strand break repair (GO:2000780)	1932-01-01	0.128904	0.218673	0	0	7.54573	15.4588	HMGA2
522	negative regulation of microtubule polymerization or depolymerization (GO:0031111)	1932-01-01	0.128904	0.218673	0	0	7.54573	15.4588	CAMSAP3
523	cardiac muscle tissue morphogenesis (GO:0055008)	1932-01-01	0.128904	0.218673	0	0	7.54573	15.4588	TPM1
524	chondrocyte differentiation (GO:0002062)	1932-01-01	0.128904	0.218673	0	0	7.54573	15.4588	HMGA2
525	endodermal cell differentiation (GO:0035987)	1932-01-01	0.128904	0.218673	0	0	7.54573	15.4588	HMGA2
526	establishment or maintenance of epithelial cell apical/basal polarity (GO:0045197)	1932-01-01	0.128904	0.218673	0	0	7.54573	15.4588	CAMSAP3
527	RNA biosynthetic process (GO:0032774)	1932-01-01	0.128904	0.218673	0	0	7.54573	15.4588	POLA1
528	regulation of mRNA stability (GO:0043488)	2/146	0.130402	0.220794	0	0	3.26885	6.65909	XPO1;HNRNPU
529	negative regulation of smooth muscle cell proliferation (GO:0048662)	1933-01-01	0.132656	0.223342	0	0	7.30956	14.7653	TPM1
530	RNA stabilization (GO:0043489)	1933-01-01	0.132656	0.223342	0	0	7.30956	14.7653	HNRNPU
531	mitotic G2 DNA damage checkpoint signaling (GO:0007095)	1933-01-01	0.132656	0.223342	0	0	7.30956	14.7653	HMGA2
532	positive regulation of hydrolase activity (GO:0051345)	2/149	0.134751	0.224144	0	0	3.20165	6.41715	HMGB2;CALM3
533	positive regulation of transcription, DNA-templated (GO:0045893)	8/1183	0.135762	0.224144	0	0	1.6357	3.26625	HDAC2;ALYREF;ATAD2;HMGB2;CKAP2;IGF2;HNRNPU;HMGA2
534	brain development (GO:0007420)	2/150	0.136208	0.224144	0	0	3.17986	6.33927	CENPF;PHGDH
535	regulation of activated T cell proliferation (GO:0046006)	1934-01-01	0.136392	0.224144	0	0	7.0877	14.1203	IGF2
536	negative regulation of extrinsic apoptotic signaling pathway via death domain receptors (GO:1902042)	1934-01-01	0.136392	0.224144	0	0	7.0877	14.1203	FAS
537	cardiac muscle contraction (GO:0060048)	1934-01-01	0.136392	0.224144	0	0	7.0877	14.1203	TPM1
538	positive regulation of DNA binding (GO:0043388)	1934-01-01	0.136392	0.224144	0	0	7.0877	14.1203	HMGB2
539	positive regulation of protein dephosphorylation (GO:0035307)	1934-01-01	0.136392	0.224144	0	0	7.0877	14.1203	CALM3
540	positive regulation of release of sequestered calcium ion into cytosol (GO:0051281)	1934-01-01	0.136392	0.224144	0	0	7.0877	14.1203	CALM3
541	termination of RNA polymerase II transcription (GO:0006369)	1934-01-01	0.136392	0.224144	0	0	7.0877	14.1203	NCBP1
542	tRNA export from nucleus (GO:0006409)	1934-01-01	0.136392	0.224144	0	0	7.0877	14.1203	NUP43
543	tRNA-containing ribonucleoprotein complex export from nucleus (GO:0071431)	1934-01-01	0.136392	0.224144	0	0	7.0877	14.1203	NUP43
544	ventricular cardiac muscle tissue morphogenesis (GO:0055010)	1934-01-01	0.136392	0.224144	0	0	7.0877	14.1203	TPM1
545	negative regulation of protein phosphorylation (GO:0001933)	2/152	0.139133	0.22692	0	0	3.13714	6.18745	CALM3;TARDBP
546	regulation of blood circulation (GO:1903522)	1935-01-01	0.140112	0.22692	0	0	6.87889	13.5192	TPM1
547	base-excision repair, gap-filling (GO:0006287)	1935-01-01	0.140112	0.22692	0	0	6.87889	13.5192	RPA1
548	regulation of mitotic spindle organization (GO:0060236)	1935-01-01	0.140112	0.22692	0	0	6.87889	13.5192	HNRNPU
549	regulation of muscle cell differentiation (GO:0051147)	1935-01-01	0.140112	0.22692	0	0	6.87889	13.5192	IGF2
550	embryonic skeletal system development (GO:0048706)	1935-01-01	0.140112	0.22692	0	0	6.87889	13.5192	HOXB9
551	regulation of protein polymerization (GO:0032271)	1935-01-01	0.140112	0.22692	0	0	6.87889	13.5192	CAMSAP3
552	maturation of SSU-rRNA (GO:0030490)	1935-01-01	0.140112	0.22692	0	0	6.87889	13.5192	RPS16
553	regulation of cardiac muscle contraction (GO:0055117)	1936-01-01	0.143816	0.228774	0	0	6.68202	12.9579	CALM3
554	cellular response to heat (GO:0034605)	1936-01-01	0.143816	0.228774	0	0	6.68202	12.9579	RBBP7
555	regulation of microtubule-based process (GO:0032886)	1936-01-01	0.143816	0.228774	0	0	6.68202	12.9579	CAMSAP3
556	regulation of mRNA processing (GO:0050684)	1936-01-01	0.143816	0.228774	0	0	6.68202	12.9579	NCBP1
557	regulation of ossification (GO:0030278)	1936-01-01	0.143816	0.228774	0	0	6.68202	12.9579	TXLNG
558	embryonic limb morphogenesis (GO:0030326)	1936-01-01	0.143816	0.228774	0	0	6.68202	12.9579	HDAC2
559	endoderm formation (GO:0001706)	1936-01-01	0.143816	0.228774	0	0	6.68202	12.9579	HMGA2
560	positive regulation of bone mineralization (GO:0030501)	1936-01-01	0.143816	0.228774	0	0	6.68202	12.9579	FBN2
561	positive regulation of mitotic nuclear division (GO:0045840)	1936-01-01	0.143816	0.228774	0	0	6.68202	12.9579	IGF2
562	telomere maintenance via telomere lengthening (GO:0010833)	1936-01-01	0.143816	0.228774	0	0	6.68202	12.9579	RPA1
563	regulation of erythrocyte differentiation (GO:0045646)	1937-01-01	0.147504	0.231755	0	0	6.49608	12.4329	HMGB2
564	nucleotide-excision repair, DNA incision, 5'-to lesion (GO:0006296)	1937-01-01	0.147504	0.231755	0	0	6.49608	12.4329	RPA1
565	regulation of protein autophosphorylation (GO:0031952)	1937-01-01	0.147504	0.231755	0	0	6.49608	12.4329	CALM3
566	regulation of vascular associated smooth muscle cell proliferation (GO:1904705)	1937-01-01	0.147504	0.231755	0	0	6.49608	12.4329	TPM1
567	positive regulation of myeloid cell differentiation (GO:0045639)	1937-01-01	0.147504	0.231755	0	0	6.49608	12.4329	HMGB2
568	positive regulation of signaling receptor activity (GO:2000273)	1937-01-01	0.147504	0.231755	0	0	6.49608	12.4329	HDAC2
569	tRNA transport (GO:0051031)	1937-01-01	0.147504	0.231755	0	0	6.49608	12.4329	NUP43
570	positive regulation of apoptotic process (GO:0043065)	3/310	0.148975	0.233656	0	0	2.30843	4.39518	TOP2A;HMGA2;FAS
571	regulation of apoptotic signaling pathway (GO:2001233)	1938-01-01	0.151176	0.234232	0	0	6.32019	11.9408	FAS
572	regulation of phosphoprotein phosphatase activity (GO:0043666)	1938-01-01	0.151176	0.234232	0	0	6.32019	11.9408	CALM3
573	positive regulation of cell development (GO:0010720)	1938-01-01	0.151176	0.234232	0	0	6.32019	11.9408	NAP1L1
574	lymphocyte proliferation (GO:0046651)	1938-01-01	0.151176	0.234232	0	0	6.32019	11.9408	HELLS
575	tRNA aminoacylation (GO:0043039)	1938-01-01	0.151176	0.234232	0	0	6.32019	11.9408	EPRS1
576	mRNA destabilization (GO:0061157)	1938-01-01	0.151176	0.234232	0	0	6.32019	11.9408	TARDBP
577	ncRNA export from nucleus (GO:0097064)	1938-01-01	0.151176	0.234232	0	0	6.32019	11.9408	NUP43
578	rRNA metabolic process (GO:0016072)	2/162	0.153957	0.237429	0	0	2.93958	5.5002	RPL4;RPS16
579	nucleotide-excision repair, DNA incision (GO:0033683)	1939-01-01	0.154833	0.237429	0	0	6.15356	11.4789	RPA1
580	odontogenesis (GO:0042476)	1939-01-01	0.154833	0.237429	0	0	6.15356	11.4789	HDAC2
581	regulation of nitric-oxide synthase activity (GO:0050999)	1939-01-01	0.154833	0.237429	0	0	6.15356	11.4789	DHFR
582	regulation of peptidyl-threonine phosphorylation (GO:0010799)	1939-01-01	0.154833	0.237429	0	0	6.15356	11.4789	CALM3
583	replication fork processing (GO:0031297)	1939-01-01	0.154833	0.237429	0	0	6.15356	11.4789	ALYREF
584	regulation of microtubule polymerization (GO:0031113)	1940-01-01	0.158475	0.240537	0	0	5.99548	11.0446	CAMSAP3
585	positive regulation of cation channel activity (GO:2001259)	1940-01-01	0.158475	0.240537	0	0	5.99548	11.0446	CALM3
586	positive regulation of double-strand break repair (GO:2000781)	1940-01-01	0.158475	0.240537	0	0	5.99548	11.0446	SLF1
587	response to organonitrogen compound (GO:0010243)	1940-01-01	0.158475	0.240537	0	0	5.99548	11.0446	DHFR
588	positive regulation of ossification (GO:0045778)	1940-01-01	0.158475	0.240537	0	0	5.99548	11.0446	FBN2
589	stem cell differentiation (GO:0048863)	1940-01-01	0.158475	0.240537	0	0	5.99548	11.0446	HMGA2
590	regulation of MAPK cascade (GO:0043408)	2/166	0.159971	0.242397	0	0	2.86731	5.25508	IGF2;FAS
591	regulation of cell development (GO:0060284)	1941-01-01	0.1621	0.242743	0	0	5.84529	10.6357	HMGB2
592	nucleobase-containing compound catabolic process (GO:0034655)	1941-01-01	0.1621	0.242743	0	0	5.84529	10.6357	NCBP1
593	regulation of protein dephosphorylation (GO:0035304)	1941-01-01	0.1621	0.242743	0	0	5.84529	10.6357	CALM3
594	positive regulation of biomineral tissue development (GO:0070169)	1941-01-01	0.1621	0.242743	0	0	5.84529	10.6357	FBN2
595	gluconeogenesis (GO:0006094)	1941-01-01	0.1621	0.242743	0	0	5.84529	10.6357	PGK1
596	heart contraction (GO:0060047)	1941-01-01	0.1621	0.242743	0	0	5.84529	10.6357	TPM1
597	import into cell (GO:0098657)	1941-01-01	0.1621	0.242743	0	0	5.84529	10.6357	SLC1A3
598	cellular protein-containing complex assembly (GO:0034622)	2/168	0.162995	0.243675	0	0	2.83247	5.13821	CENPF;TCP1
599	regulation of double-strand break repair (GO:2000779)	1942-01-01	0.165711	0.245681	0	0	5.70244	10.2502	SLF1
600	regulation of extrinsic apoptotic signaling pathway via death domain receptors (GO:1902041)	1942-01-01	0.165711	0.245681	0	0	5.70244	10.2502	FAS
601	regulation of nervous system development (GO:0051960)	1942-01-01	0.165711	0.245681	0	0	5.70244	10.2502	HMGB2
602	regulation of ubiquitin-dependent protein catabolic process (GO:2000058)	1942-01-01	0.165711	0.245681	0	0	5.70244	10.2502	XPO1
603	heterophilic cell-cell adhesion via plasma membrane cell adhesion molecules (GO:0007157)	1942-01-01	0.165711	0.245681	0	0	5.70244	10.2502	CD164
604	regulation of carbohydrate catabolic process (GO:0043470)	1943-01-01	0.169306	0.24813	0	0	5.56639	9.88618	NUP43
605	development of primary male sexual characteristics (GO:0046546)	1943-01-01	0.169306	0.24813	0	0	5.56639	9.88618	MSH2
606	DNA-dependent DNA replication maintenance of fidelity (GO:0045005)	1943-01-01	0.169306	0.24813	0	0	5.56639	9.88618	ALYREF
607	regulation of purine nucleotide metabolic process (GO:1900542)	1943-01-01	0.169306	0.24813	0	0	5.56639	9.88618	NUP43
608	male gonad development (GO:0008584)	1943-01-01	0.169306	0.24813	0	0	5.56639	9.88618	MSH2
609	tRNA aminoacylation for protein translation (GO:0006418)	1943-01-01	0.169306	0.24813	0	0	5.56639	9.88618	EPRS1
610	myofibril assembly (GO:0030239)	1943-01-01	0.169306	0.24813	0	0	5.56639	9.88618	TPM1
611	rRNA processing (GO:0006364)	2/173	0.170599	0.249616	0	0	2.74896	4.86136	RPL4;RPS16
612	negative regulation of transcription by RNA polymerase II (GO:0000122)	5/684	0.171489	0.250096	0	0	1.74867	3.08331	HDAC2;IGF2;HNRNPU;HMGA2;ID3
613	cardiac ventricle morphogenesis (GO:0003208)	1944-01-01	0.172885	0.250096	0	0	5.43666	9.54203	TPM1
614	positive regulation of biosynthetic process (GO:0009891)	1944-01-01	0.172885	0.250096	0	0	5.43666	9.54203	HDAC2
615	hexose biosynthetic process (GO:0019319)	1944-01-01	0.172885	0.250096	0	0	5.43666	9.54203	PGK1
616	positive regulation of osteoblast differentiation (GO:0045669)	1944-01-01	0.172885	0.250096	0	0	5.43666	9.54203	FBN2
617	positive regulation of stress fiber assembly (GO:0051496)	1944-01-01	0.172885	0.250096	0	0	5.43666	9.54203	TPM1
618	mitotic spindle assembly (GO:0090307)	1944-01-01	0.172885	0.250096	0	0	5.43666	9.54203	BCCIP
619	regulation of insulin receptor signaling pathway (GO:0046626)	1945-01-01	0.17645	0.252394	0	0	5.31283	9.21627	IGF2
620	chromosome condensation (GO:0030261)	1945-01-01	0.17645	0.252394	0	0	5.31283	9.21627	TOP2A
621	positive regulation of nervous system development (GO:0051962)	1945-01-01	0.17645	0.252394	0	0	5.31283	9.21627	NAP1L1
622	microtubule bundle formation (GO:0001578)	1945-01-01	0.17645	0.252394	0	0	5.31283	9.21627	KIF20A
623	mitotic G2/M transition checkpoint (GO:0044818)	1945-01-01	0.17645	0.252394	0	0	5.31283	9.21627	HMGA2
624	zymogen activation (GO:0031638)	1945-01-01	0.17645	0.252394	0	0	5.31283	9.21627	PGK1
625	protein deacetylation (GO:0006476)	1945-01-01	0.17645	0.252394	0	0	5.31283	9.21627	HDAC2
626	positive regulation of nucleic acid-templated transcription (GO:1903508)	4/511	0.177697	0.253772	0	0	1.86722	3.22596	HDAC2;ATAD2;HMGB2;HMGA2
627	regulation of mitotic cell cycle (GO:0007346)	2/178	0.178262	0.254173	0	0	2.67018	4.60474	CKS2;HNRNPU
628	protein stabilization (GO:0050821)	2/179	0.179801	0.255427	0	0	2.65496	4.55566	TCP1;CCT8
629	spliceosomal complex assembly (GO:0000245)	1946-01-01	0.179999	0.255427	0	0	5.19451	8.90756	NCBP1
630	positive regulation of response to stimulus (GO:0048584)	1946-01-01	0.179999	0.255427	0	0	5.19451	8.90756	HMGA2
631	polyol metabolic process (GO:0019751)	1947-01-01	0.183533	0.259618	0	0	5.08133	8.61468	ISYNA1
632	epithelial to mesenchymal transition (GO:0001837)	1947-01-01	0.183533	0.259618	0	0	5.08133	8.61468	HMGA2
633	cellular response to ionizing radiation (GO:0071479)	1948-01-01	0.187052	0.262932	0	0	4.97297	8.33652	XRCC5
634	cognition (GO:0050890)	1948-01-01	0.187052	0.262932	0	0	4.97297	8.33652	TUSC3
635	positive regulation of DNA repair (GO:0045739)	1948-01-01	0.187052	0.262932	0	0	4.97297	8.33652	SLF1
636	inositol phosphate metabolic process (GO:0043647)	1948-01-01	0.187052	0.262932	0	0	4.97297	8.33652	ISYNA1
637	negative regulation of cell projection organization (GO:0031345)	1949-01-01	0.190556	0.265354	0	0	4.86912	8.07206	HDAC2
638	cellular response to mechanical stimulus (GO:0071260)	1949-01-01	0.190556	0.265354	0	0	4.86912	8.07206	FAS
639	regulation of smooth muscle cell proliferation (GO:0048660)	1949-01-01	0.190556	0.265354	0	0	4.86912	8.07206	XRCC5
640	regulation of stress-activated MAPK cascade (GO:0032872)	1949-01-01	0.190556	0.265354	0	0	4.86912	8.07206	FAS
641	RNA catabolic process (GO:0006401)	1949-01-01	0.190556	0.265354	0	0	4.86912	8.07206	NCBP1
642	inner mitochondrial membrane organization (GO:0007007)	1949-01-01	0.190556	0.265354	0	0	4.86912	8.07206	ATP5MC2
643	regulation of mitotic cell cycle phase transition (GO:1901990)	2/188	0.193743	0.26854	0	0	2.52535	4.14466	CENPF;TUBB
644	regulation of generation of precursor metabolites and energy (GO:0043467)	1950-01-01	0.194046	0.26854	0	0	4.76951	7.82038	NUP43
645	chloride transmembrane transport (GO:1902476)	1950-01-01	0.194046	0.26854	0	0	4.76951	7.82038	SLC1A3
646	ribosome assembly (GO:0042255)	1950-01-01	0.194046	0.26854	0	0	4.76951	7.82038	RPSA
647	regulation of protein modification process (GO:0031399)	1951-01-01	0.19752	0.270004	0	0	4.67388	7.58065	IGF2
648	positive regulation of actin filament bundle assembly (GO:0032233)	1951-01-01	0.19752	0.270004	0	0	4.67388	7.58065	TPM1
649	positive regulation of fat cell differentiation (GO:0045600)	1951-01-01	0.19752	0.270004	0	0	4.67388	7.58065	HNRNPU
650	gonad development (GO:0008406)	1951-01-01	0.19752	0.270004	0	0	4.67388	7.58065	MSH2
651	mesenchymal cell differentiation (GO:0048762)	1951-01-01	0.19752	0.270004	0	0	4.67388	7.58065	HMGA2
652	mitotic metaphase plate congression (GO:0007080)	1951-01-01	0.19752	0.270004	0	0	4.67388	7.58065	SPDL1
653	mitotic nuclear membrane organization (GO:0101024)	1951-01-01	0.19752	0.270004	0	0	4.67388	7.58065	NUP43
654	mitotic nuclear membrane reassembly (GO:0007084)	1951-01-01	0.19752	0.270004	0	0	4.67388	7.58065	NUP43
655	cartilage development (GO:0051216)	1952-01-01	0.200979	0.273479	0	0	4.58201	7.35208	HMGA2
656	cilium movement (GO:0003341)	1952-01-01	0.200979	0.273479	0	0	4.58201	7.35208	CAMSAP3
657	regulation of release of sequestered calcium ion into cytosol (GO:0051279)	1952-01-01	0.200979	0.273479	0	0	4.58201	7.35208	CALM3
658	regulation of programmed cell death (GO:0043067)	2/194	0.203115	0.275964	0	0	2.44568	3.89838	FAS;TARDBP
659	cellular macromolecule catabolic process (GO:0044265)	1953-01-01	0.204424	0.276902	0	0	4.49367	7.13396	NCBP1
660	epidermal cell differentiation (GO:0009913)	1953-01-01	0.204424	0.276902	0	0	4.49367	7.13396	HDAC2
661	regulation of alternative mRNA splicing, via spliceosome (GO:0000381)	1954-01-01	0.207854	0.277346	0	0	4.40866	6.92564	HNRNPU
662	regulation of cyclin-dependent protein kinase activity (GO:1904029)	1954-01-01	0.207854	0.277346	0	0	4.40866	6.92564	BCCIP
663	regulation of focal adhesion assembly (GO:0051893)	1954-01-01	0.207854	0.277346	0	0	4.40866	6.92564	CAMSAP3
664	negative regulation of viral genome replication (GO:0045071)	1954-01-01	0.207854	0.277346	0	0	4.40866	6.92564	HMGA2
665	nuclear membrane reassembly (GO:0031468)	1954-01-01	0.207854	0.277346	0	0	4.40866	6.92564	NUP43
666	regulation of megakaryocyte differentiation (GO:0045652)	1954-01-01	0.207854	0.277346	0	0	4.40866	6.92564	HMGB2
667	cytoplasmic microtubule organization (GO:0031122)	1954-01-01	0.207854	0.277346	0	0	4.40866	6.92564	CAMSAP3
668	regulation of proteasomal protein catabolic process (GO:0061136)	1954-01-01	0.207854	0.277346	0	0	4.40866	6.92564	XPO1
669	regulation of proteolysis (GO:0030162)	1954-01-01	0.207854	0.277346	0	0	4.40866	6.92564	HDAC2
670	striated muscle contraction (GO:0006941)	1954-01-01	0.207854	0.277346	0	0	4.40866	6.92564	TPM1
671	protein sumoylation (GO:0016925)	1955-01-01	0.21127	0.279815	0	0	4.3268	6.72653	NUP43
672	regulation of gene silencing by RNA (GO:0060966)	1955-01-01	0.21127	0.279815	0	0	4.3268	6.72653	NUP43
673	regulation of posttranscriptional gene silencing (GO:0060147)	1955-01-01	0.21127	0.279815	0	0	4.3268	6.72653	NUP43
674	interstrand cross-link repair (GO:0036297)	1955-01-01	0.21127	0.279815	0	0	4.3268	6.72653	RPA1
675	positive regulation of response to DNA damage stimulus (GO:2001022)	1955-01-01	0.21127	0.279815	0	0	4.3268	6.72653	HMGA2
676	regulation of macromolecule metabolic process (GO:0060255)	2/200	0.212539	0.281079	0	0	2.37085	3.67157	FUBP1;TARDBP
677	ncRNA processing (GO:0034470)	2/201	0.214114	0.282744	0	0	2.35882	3.63552	RPL4;RPS16
678	regulation of ATP metabolic process (GO:1903578)	1956-01-01	0.21467	0.283061	0	0	4.24791	6.53606	NUP43
679	regulation of angiogenesis (GO:0045765)	2/203	0.217268	0.284588	0	0	2.33511	3.56484	PGK1;HMGA2
680	negative regulation of DNA recombination (GO:0045910)	1957-01-01	0.218057	0.284588	0	0	4.17185	6.35372	MSH2
681	regulation of mitotic nuclear division (GO:0007088)	1957-01-01	0.218057	0.284588	0	0	4.17185	6.35372	IGF2
682	dicarboxylic acid metabolic process (GO:0043648)	1957-01-01	0.218057	0.284588	0	0	4.17185	6.35372	DHFR
683	renal system development (GO:0072001)	1957-01-01	0.218057	0.284588	0	0	4.17185	6.35372	CENPF
684	positive regulation of gene expression, epigenetic (GO:0045815)	1957-01-01	0.218057	0.284588	0	0	4.17185	6.35372	ATAD2
685	positive regulation of proteolysis (GO:0045862)	1957-01-01	0.218057	0.284588	0	0	4.17185	6.35372	HDAC2
686	negative regulation of neuron projection development (GO:0010977)	1958-01-01	0.221429	0.286895	0	0	4.09845	6.17905	HDAC2
687	chordate embryonic development (GO:0043009)	1958-01-01	0.221429	0.286895	0	0	4.09845	6.17905	IGF2
688	eye development (GO:0001654)	1958-01-01	0.221429	0.286895	0	0	4.09845	6.17905	FBN2
689	fat cell differentiation (GO:0045444)	1958-01-01	0.221429	0.286895	0	0	4.09845	6.17905	HMGA2
690	positive regulation of mitotic cell cycle phase transition (GO:1901992)	1958-01-01	0.221429	0.286895	0	0	4.09845	6.17905	CDC7
691	positive regulation of apoptotic signaling pathway (GO:2001235)	1959-01-01	0.224786	0.289984	0	0	4.02759	6.01159	FAS
692	response to reactive oxygen species (GO:0000302)	1959-01-01	0.224786	0.289984	0	0	4.02759	6.01159	TPM1
693	mitotic DNA damage checkpoint signaling (GO:0044773)	1959-01-01	0.224786	0.289984	0	0	4.02759	6.01159	HMGA2
694	mitotic cell cycle phase transition (GO:0044772)	2/209	0.226753	0.2921	0	0	2.26674	3.36359	TUBB;CDC7
695	response to organic cyclic compound (GO:0014070)	1960-01-01	0.22813	0.29345	0	0	3.95912	5.85095	DHFR
696	B cell differentiation (GO:0030183)	1961-01-01	0.231459	0.296092	0	0	3.89294	5.69675	MSH2
697	negative regulation of response to stimulus (GO:0048585)	1961-01-01	0.231459	0.296092	0	0	3.89294	5.69675	HMGA2
698	response to light stimulus (GO:0009416)	1961-01-01	0.231459	0.296092	0	0	3.89294	5.69675	PCLAF
699	phosphate-containing compound metabolic process (GO:0006796)	2/212	0.231508	0.296092	0	0	2.23401	3.26867	ISYNA1;PGK1
700	negative regulation of kinase activity (GO:0033673)	1962-01-01	0.234773	0.299412	0	0	3.82893	5.54863	HNRNPU
701	glucose metabolic process (GO:0006006)	1962-01-01	0.234773	0.299412	0	0	3.82893	5.54863	PGK1
702	anterior/posterior pattern specification (GO:0009952)	1963-01-01	0.238074	0.302327	0	0	3.76698	5.40627	HOXB9
703	cell cycle G1/S phase transition (GO:0044843)	1963-01-01	0.238074	0.302327	0	0	3.76698	5.40627	CDC7
704	cellular response to reactive oxygen species (GO:0034614)	1963-01-01	0.238074	0.302327	0	0	3.76698	5.40627	TPM1
705	regulation of cell growth (GO:0001558)	2/217	0.239448	0.30364	0	0	2.18151	3.11829	NCBP1;RBBP7
706	regulation of extrinsic apoptotic signaling pathway (GO:2001236)	1964-01-01	0.241361	0.305633	0	0	3.707	5.26936	FAS
707	regulation of cell-matrix adhesion (GO:0001952)	1965-01-01	0.244633	0.308902	0	0	3.6489	5.13763	CAMSAP3
708	inorganic anion transmembrane transport (GO:0098661)	1965-01-01	0.244633	0.308902	0	0	3.6489	5.13763	SLC1A3
709	positive regulation of T cell proliferation (GO:0042102)	1966-01-01	0.247892	0.312575	0	0	3.59258	5.01079	IGF2
710	protein N-linked glycosylation (GO:0006487)	1967-01-01	0.251137	0.31489	0	0	3.53797	4.88861	TUSC3
711	anion transmembrane transport (GO:0098656)	1967-01-01	0.251137	0.31489	0	0	3.53797	4.88861	SLC1A3
712	regulation of gene silencing by miRNA (GO:0060964)	1967-01-01	0.251137	0.31489	0	0	3.53797	4.88861	NUP43
713	transcription elongation from RNA polymerase II promoter (GO:0006368)	1967-01-01	0.251137	0.31489	0	0	3.53797	4.88861	NCBP1
714	regulation of translational initiation (GO:0006446)	1968-01-01	0.254368	0.31835	0	0	3.48499	4.77086	NCBP1
715	regulation of transcription, DNA-templated (GO:0006355)	2244-12-01	0.254609	0.31835	0	0	1.28466	1.75745	DHFR;POLA1;HDAC2;CENPF;HOXB9;SPIN4;XRCC5;ATAD2;HMGB2;IGF2;HMGA2;ID3
716	cellular response to decreased oxygen levels (GO:0036294)	1969-01-01	0.257585	0.321173	0	0	3.43356	4.65731	PGK1
717	DNA-templated transcription, elongation (GO:0006354)	1969-01-01	0.257585	0.321173	0	0	3.43356	4.65731	NCBP1
718	defense response to Gram-positive bacterium (GO:0050830)	1970-01-01	0.260788	0.322915	0	0	3.38363	4.54776	HMGB2
719	DNA-templated transcription, termination (GO:0006353)	1970-01-01	0.260788	0.322915	0	0	3.38363	4.54776	NCBP1
720	kidney development (GO:0001822)	1970-01-01	0.260788	0.322915	0	0	3.38363	4.54776	CENPF
721	snRNA transcription by RNA polymerase II (GO:0042795)	1970-01-01	0.260788	0.322915	0	0	3.38363	4.54776	NCBP1
722	wound healing (GO:0042060)	1970-01-01	0.260788	0.322915	0	0	3.38363	4.54776	TPM1
723	regulation of glycolytic process (GO:0006110)	1971-01-01	0.263978	0.325064	0	0	3.33513	4.44202	NUP43
724	response to metal ion (GO:0010038)	1971-01-01	0.263978	0.325064	0	0	3.33513	4.44202	CALM3
725	snRNA transcription (GO:0009301)	1971-01-01	0.263978	0.325064	0	0	3.33513	4.44202	NCBP1
726	myeloid leukocyte differentiation (GO:0002573)	1971-01-01	0.263978	0.325064	0	0	3.33513	4.44202	GLO1
727	negative regulation of supramolecular fiber organization (GO:1902904)	1972-01-01	0.267154	0.327621	0	0	3.28799	4.33991	CAMSAP3
728	extrinsic apoptotic signaling pathway (GO:0097191)	1972-01-01	0.267154	0.327621	0	0	3.28799	4.33991	FAS
729	positive regulation of neurogenesis (GO:0050769)	1972-01-01	0.267154	0.327621	0	0	3.28799	4.33991	NAP1L1
730	negative regulation of cell adhesion (GO:0007162)	1973-01-01	0.270317	0.328794	0	0	3.24216	4.24126	CD164
731	neurotransmitter transport (GO:0006836)	1973-01-01	0.270317	0.328794	0	0	3.24216	4.24126	SLC1A3
732	defense response to Gram-negative bacterium (GO:0050829)	1973-01-01	0.270317	0.328794	0	0	3.24216	4.24126	HMGB2
733	response to molecule of bacterial origin (GO:0002237)	1973-01-01	0.270317	0.328794	0	0	3.24216	4.24126	HMGB2
734	insulin receptor signaling pathway (GO:0008286)	1973-01-01	0.270317	0.328794	0	0	3.24216	4.24126	IGF2
735	transcription-coupled nucleotide-excision repair (GO:0006283)	1973-01-01	0.270317	0.328794	0	0	3.24216	4.24126	RPA1
736	cellular response to amino acid starvation (GO:0034198)	1974-01-01	0.273466	0.331721	0	0	3.19758	4.14591	FAS
737	regulation of stress fiber assembly (GO:0051492)	1974-01-01	0.273466	0.331721	0	0	3.19758	4.14591	TPM1
738	nucleic acid phosphodiester bond hydrolysis (GO:0090305)	1975-01-01	0.276602	0.334165	0	0	3.15421	4.05372	RPA1
739	fibroblast growth factor receptor signaling pathway (GO:0008543)	1975-01-01	0.276602	0.334165	0	0	3.15421	4.05372	NCBP1
740	response to amino acid starvation (GO:1990928)	1975-01-01	0.276602	0.334165	0	0	3.15421	4.05372	FAS
741	actomyosin structure organization (GO:0031032)	1976-01-01	0.279724	0.33612	0	0	3.112	3.96454	TPM1
742	chloride transport (GO:0006821)	1976-01-01	0.279724	0.33612	0	0	3.112	3.96454	SLC1A3
743	positive regulation of growth (GO:0045927)	1976-01-01	0.279724	0.33612	0	0	3.112	3.96454	NCBP1
744	water-soluble vitamin metabolic process (GO:0006767)	1976-01-01	0.279724	0.33612	0	0	3.112	3.96454	DHFR
745	regulation of nucleic acid-templated transcription (GO:1903506)	3/430	0.281975	0.33837	0	0	1.64953	2.0882	SPIN4;IGF2;HMGA2
746	positive regulation of phosphatidylinositol 3-kinase signaling (GO:0014068)	1977-01-01	0.282833	0.338491	0	0	3.0709	3.87823	UNC5B
747	positive regulation of type I interferon production (GO:0032481)	1977-01-01	0.282833	0.338491	0	0	3.0709	3.87823	XRCC5
748	negative regulation of blood vessel morphogenesis (GO:2000181)	1978-01-01	0.285929	0.341738	0	0	3.03086	3.79468	PGK1
749	recombinational repair (GO:0000725)	1979-01-01	0.289011	0.344501	0	0	2.99186	3.71376	RPA1
750	axon development (GO:0061564)	1979-01-01	0.289011	0.344501	0	0	2.99186	3.71376	DHFR
751	regulation of intracellular signal transduction (GO:1902531)	3/437	0.290182	0.345436	0	0	1.62234	2.00724	HDAC2;RPA1;RBBP7
752	negative regulation of cellular component organization (GO:0051129)	1980-01-01	0.292081	0.345854	0	0	2.95383	3.63536	XRCC5
753	regulation of organelle organization (GO:0033043)	1980-01-01	0.292081	0.345854	0	0	2.95383	3.63536	CAMSAP3
754	positive regulation of cell adhesion (GO:0045785)	1980-01-01	0.292081	0.345854	0	0	2.95383	3.63536	TPM1
755	response to interferon-gamma (GO:0034341)	1980-01-01	0.292081	0.345854	0	0	2.95383	3.63536	EPRS1
756	activation of cysteine-type endopeptidase activity involved in apoptotic process (GO:0006919)	1981-01-01	0.295137	0.348173	0	0	2.91676	3.55937	FAS
757	negative regulation of protein modification process (GO:0031400)	1981-01-01	0.295137	0.348173	0	0	2.91676	3.55937	TARDBP
758	positive regulation of signal transduction (GO:0009967)	2/252	0.295207	0.348173	0	0	1.87276	2.28492	IGF2;FAS
759	positive regulation of phosphorylation (GO:0042327)	2/253	0.296798	0.349588	0	0	1.86521	2.26567	IGF2;FAS
760	regulation of cyclin-dependent protein serine/threonine kinase activity (GO:0000079)	1982-01-01	0.29818	0.350754	0	0	2.88061	3.4857	BCCIP
761	regulation of osteoblast differentiation (GO:0045667)	1983-01-01	0.30121	0.353389	0	0	2.84534	3.41425	FBN2
762	epidermis development (GO:0008544)	1983-01-01	0.30121	0.353389	0	0	2.84534	3.41425	HDAC2
763	response to insulin (GO:0032868)	1984-01-01	0.304228	0.355065	0	0	2.81091	3.34493	EPRS1
764	spindle assembly (GO:0051225)	1984-01-01	0.304228	0.355065	0	0	2.81091	3.34493	BCCIP
765	lymphocyte differentiation (GO:0030098)	1984-01-01	0.304228	0.355065	0	0	2.81091	3.34493	MSH2
766	vascular transport (GO:0010232)	1984-01-01	0.304228	0.355065	0	0	2.81091	3.34493	SLC1A3
767	B cell activation (GO:0042113)	1985-01-01	0.307232	0.358104	0	0	2.77731	3.27765	MSH2
768	cellular component assembly (GO:0022607)	2/261	0.309502	0.36028	0	0	1.80686	2.11906	EPRS1;FAS
769	transport across blood-brain barrier (GO:0150104)	1986-01-01	0.310224	0.36065	0	0	2.7445	3.21233	SLC1A3
770	negative regulation of angiogenesis (GO:0016525)	1987-01-01	0.313203	0.36364	0	0	2.71245	3.14889	PGK1
771	negative regulation of binding (GO:0051100)	1988-01-01	0.316169	0.366133	0	0	2.68114	3.08727	HMGA2
772	metal ion transport (GO:0030001)	1988-01-01	0.316169	0.366133	0	0	2.68114	3.08727	TUSC3
773	protein-containing complex assembly (GO:0065003)	2/267	0.319003	0.368938	0	0	1.76541	2.01707	EPRS1;FAS
774	central nervous system development (GO:0007417)	2/268	0.320584	0.370287	0	0	1.75868	2.0007	MARCKS;PHGDH
775	regulation of stem cell differentiation (GO:2000736)	1991-01-01	0.324991	0.374893	0	0	2.59137	2.91259	HNRNPU
776	regulation of cellular macromolecule biosynthetic process (GO:2000112)	3/468	0.326699	0.375832	0	0	1.51178	1.69125	SPIN4;IGF2;HMGA2
777	regulation of endothelial cell proliferation (GO:0001936)	1992-01-01	0.327907	0.375832	0	0	2.56277	2.85755	HMGB2
778	cellular response to fibroblast growth factor stimulus (GO:0044344)	1992-01-01	0.327907	0.375832	0	0	2.56277	2.85755	NCBP1
779	regulation of peptidyl-tyrosine phosphorylation (GO:0050730)	1992-01-01	0.327907	0.375832	0	0	2.56277	2.85755	IGF2
780	positive regulation of cellular component biogenesis (GO:0044089)	1992-01-01	0.327907	0.375832	0	0	2.56277	2.85755	SLF1
781	regulation of kinase activity (GO:0043549)	1994-01-01	0.333701	0.381495	0	0	2.5074	2.75189	HNRNPU
782	hemopoiesis (GO:0030097)	1994-01-01	0.333701	0.381495	0	0	2.5074	2.75189	CD164
783	mRNA metabolic process (GO:0016071)	1995-01-01	0.33658	0.384295	0	0	2.4806	2.70117	NCBP1
784	neutrophil degranulation (GO:0043312)	3/481	0.342041	0.390032	0	0	1.46968	1.57671	XRCC5;TUBB;CCT8
785	neutrophil activation involved in immune response (GO:0002283)	3/485	0.346759	0.394908	0	0	1.45718	1.54334	XRCC5;TUBB;CCT8
786	neutrophil mediated immunity (GO:0002446)	3/488	0.350296	0.398428	0	0	1.44794	1.51886	XRCC5;TUBB;CCT8
787	regulation of transforming growth factor beta receptor signaling pathway (GO:0017015)	1/100	0.35079	0.398483	0	0	2.35472	2.46673	PEG10
788	cellular response to chemical stress (GO:0062197)	1/101	0.353595	0.40116	0	0	2.33106	2.42337	FAS
789	regulation of proteasomal ubiquitin-dependent protein catabolic process (GO:0032434)	1/102	0.356389	0.402288	0	0	2.30786	2.3811	XPO1
790	positive regulation of cell growth (GO:0030307)	1/102	0.356389	0.402288	0	0	2.30786	2.3811	NCBP1
791	positive regulation of cellular protein metabolic process (GO:0032270)	1/102	0.356389	0.402288	0	0	2.30786	2.3811	HDAC2
792	positive regulation of vasculature development (GO:1904018)	1/102	0.356389	0.402288	0	0	2.30786	2.3811	HMGA2
793	cellular response to peptide hormone stimulus (GO:0071375)	1/106	0.367445	0.412683	0	0	2.2195	2.22212	EPRS1
794	peptidyl-lysine modification (GO:0018205)	1/106	0.367445	0.412683	0	0	2.2195	2.22212	NUP43
795	regulation of phosphatidylinositol 3-kinase signaling (GO:0014066)	1/106	0.367445	0.412683	0	0	2.2195	2.22212	UNC5B
796	protein localization to nucleus (GO:0034504)	1/106	0.367445	0.412683	0	0	2.2195	2.22212	HNRNPU
797	response to calcium ion (GO:0051592)	1/107	0.370179	0.415232	0	0	2.19845	2.18475	CALM3
798	negative regulation of transmembrane receptor protein serine/threonine kinase signaling pathway (GO:0090101)	1/108	0.372902	0.417762	0	0	2.17779	2.14826	PEG10
799	regulation of protein kinase activity (GO:0045859)	1/110	0.378313	0.423294	0	0	2.13761	2.07783	XRCC5
800	regulation of cytoskeleton organization (GO:0051493)	1/112	0.383677	0.428759	0	0	2.09889	2.01064	CAMSAP3
801	negative regulation of cell motility (GO:2000146)	1/114	0.388996	0.432003	0	0	2.06153	1.94647	TPM1
802	positive regulation of cellular component organization (GO:0051130)	1/114	0.388996	0.432003	0	0	2.06153	1.94647	SLF1
803	response to lipid (GO:0033993)	1/114	0.388996	0.432003	0	0	2.06153	1.94647	HMGB2
804	histone modification (GO:0016570)	1/114	0.388996	0.432003	0	0	2.06153	1.94647	HDAC2
805	positive regulation of kinase activity (GO:0033674)	1/114	0.388996	0.432003	0	0	2.06153	1.94647	XRCC5
806	cellular amide metabolic process (GO:0043603)	1/115	0.391639	0.433807	0	0	2.04334	1.91546	DHFR
807	cellular response to molecule of bacterial origin (GO:0071219)	1/115	0.391639	0.433807	0	0	2.04334	1.91546	HMGB2
808	cilium assembly (GO:0060271)	2/314	0.392076	0.433807	0	0	1.49588	1.40059	IQCB1;TUBB
809	regulation of protein-containing complex assembly (GO:0043254)	1/116	0.39427	0.43462	0	0	2.02547	1.88515	SLF1
810	positive regulation of angiogenesis (GO:0045766)	1/116	0.39427	0.43462	0	0	2.02547	1.88515	HMGA2
811	ion transport (GO:0006811)	1/116	0.39427	0.43462	0	0	2.02547	1.88515	SLC1A3
812	positive regulation of cysteine-type endopeptidase activity involved in apoptotic process (GO:0043280)	1/119	0.402096	0.442701	0	0	1.97368	1.79815	FAS
813	cellular response to lipopolysaccharide (GO:0071222)	1/120	0.404682	0.444454	0	0	1.95699	1.7704	HMGB2
814	cytoskeleton organization (GO:0007010)	1/120	0.404682	0.444454	0	0	1.95699	1.7704	TPM1
815	cellular response to oxygen-containing compound (GO:1901701)	2/323	0.405703	0.445029	0	0	1.45327	1.31104	TPM1;HMGB2
816	cellular response to interferon-gamma (GO:0071346)	1/121	0.407257	0.446186	0	0	1.94059	1.74325	EPRS1
817	regulation of mRNA catabolic process (GO:0061013)	1/122	0.409822	0.447351	0	0	1.92445	1.71668	XPO1
818	epithelium development (GO:0060429)	1/122	0.409822	0.447351	0	0	1.92445	1.71668	PGK1
819	potassium ion transport (GO:0006813)	1/122	0.409822	0.447351	0	0	1.92445	1.71668	SLC1A3
820	positive regulation of epithelial cell proliferation (GO:0050679)	1/123	0.412375	0.449589	0	0	1.90858	1.69067	HMGB2
821	cellular response to oxidative stress (GO:0034599)	1/125	0.417449	0.453462	0	0	1.87761	1.64027	TPM1
822	regulation of phosphorylation (GO:0042325)	1/125	0.417449	0.453462	0	0	1.87761	1.64027	NUP43
823	platelet degranulation (GO:0002576)	1/125	0.417449	0.453462	0	0	1.87761	1.64027	IGF2
824	negative regulation of cell growth (GO:0030308)	1/126	0.41997	0.455094	0	0	1.86249	1.61585	RBBP7
825	negative regulation of growth (GO:0045926)	1/126	0.41997	0.455094	0	0	1.86249	1.61585	RBBP7
826	plasma membrane bounded cell projection organization (GO:0120036)	1/128	0.424979	0.459574	0	0	1.83298	1.56851	TPM1
827	intracellular protein transport (GO:0006886)	2/336	0.425131	0.459574	0	0	1.39578	1.19389	CAMSAP3;XPO1
828	positive regulation of macromolecule biosynthetic process (GO:0010557)	1/129	0.427467	0.461541	0	0	1.81857	1.54556	IGF2
829	G2/M transition of mitotic cell cycle (GO:0000086)	1/130	0.429945	0.463098	0	0	1.80438	1.52307	TUBB
830	protein glycosylation (GO:0006486)	1/130	0.429945	0.463098	0	0	1.80438	1.52307	TUSC3
831	cell cycle G2/M phase transition (GO:0044839)	1/131	0.432412	0.464635	0	0	1.79041	1.50103	TUBB
832	cellular response to hypoxia (GO:0071456)	1/131	0.432412	0.464635	0	0	1.79041	1.50103	PGK1
833	regulation of cell motility (GO:2000145)	1/133	0.437315	0.46934	0	0	1.7631	1.45826	CAMSAP3
834	positive regulation of peptidyl-tyrosine phosphorylation (GO:0050731)	1/134	0.439751	0.471388	0	0	1.74976	1.43751	IGF2
835	organic substance transport (GO:0071702)	1/136	0.444591	0.476006	0	0	1.72366	1.3972	CENPF
836	potassium ion transmembrane transport (GO:0071805)	1/139	0.451774	0.483117	0	0	1.68593	1.3396	SLC1A3
837	protein localization to organelle (GO:0033365)	1/142	0.458865	0.490114	0	0	1.64981	1.2852	RPA1
838	nitrogen compound transport (GO:0071705)	1/143	0.461209	0.49203	0	0	1.63811	1.26774	CENPF
839	negative regulation of cell migration (GO:0030336)	1/144	0.463542	0.49393	0	0	1.62657	1.2506	TPM1
840	regulation of cytokine production (GO:0001817)	1/150	0.477335	0.508021	0	0	1.5606	1.15412	POLA1
841	regulation of cell differentiation (GO:0045595)	1/156	0.490777	0.521086	0	0	1.49973	1.06746	IGF2
842	peptidyl-serine phosphorylation (GO:0018105)	1/156	0.490777	0.521086	0	0	1.49973	1.06746	CDC7
843	positive regulation of macromolecule metabolic process (GO:0010604)	2/384	0.493882	0.523761	0	0	1.2174	0.858826	FUBP1;HMGA2
844	cellular response to starvation (GO:0009267)	1/158	0.495181	0.523896	0	0	1.48048	1.04053	FAS
845	skeletal system development (GO:0001501)	1/158	0.495181	0.523896	0	0	1.48048	1.04053	IGF2
846	response to lipopolysaccharide (GO:0032496)	1/159	0.497369	0.52536	0	0	1.47103	1.0274	HMGB2
847	regulation of gene expression (GO:0010468)	5/1079	0.49774	0.52536	0	0	1.08283	0.755468	SPIN4;FUBP1;IGF2;HMGA2;TARDBP
848	positive regulation of protein kinase B signaling (GO:0051897)	1/161	0.501717	0.528636	0	0	1.4525	1.00182	IGF2
849	cytokine-mediated signaling pathway (GO:0019221)	3/621	0.502026	0.528636	0	0	1.12855	0.777689	TCP1;TALDO1;LMNB1
850	regulation of neuron projection development (GO:0010975)	1/165	0.510302	0.536717	0	0	1.41679	0.953147	HDAC2
851	peptidyl-serine modification (GO:0018209)	1/169	0.51874	0.544952	0	0	1.38277	0.907586	CDC7
852	cell-cell adhesion via plasma-membrane adhesion molecules (GO:0098742)	1/170	0.520827	0.546038	0	0	1.37452	0.896651	CD164
853	transmembrane receptor protein tyrosine kinase signaling pathway (GO:0007169)	2/404	0.520996	0.546038	0	0	1.15565	0.7535	NCBP1;IGF2
854	regulation of cell migration (GO:0030334)	2/408	0.526303	0.550954	0	0	1.14403	0.734328	CAMSAP3;TPM1
855	defense response to bacterium (GO:0042742)	1/176	0.533163	0.557483	0	0	1.32699	0.834582	HMGB2
856	regulated exocytosis (GO:0045055)	1/180	0.541212	0.564578	0	0	1.29708	0.796332	IGF2
857	positive regulation of cellular biosynthetic process (GO:0031328)	1/180	0.541212	0.564578	0	0	1.29708	0.796332	IGF2
858	organelle assembly (GO:0070925)	2/425	0.548423	0.571434	0	0	1.0971	0.659034	IQCB1;CENPF
859	negative regulation of macromolecule metabolic process (GO:0010605)	1/194	0.568318	0.591474	0	0	1.20213	0.679295	TARDBP
860	generation of neurons (GO:0048699)	1/202	0.58309	0.606142	0	0	1.15382	0.622386	HMGB2
861	axon guidance (GO:0007411)	1/203	0.584901	0.607319	0	0	1.14805	0.615714	UNC5B
862	regulation of protein kinase B signaling (GO:0051896)	1/207	0.592067	0.614047	0	0	1.12553	0.589929	IGF2
863	extracellular structure organization (GO:0043062)	1/216	0.607748	0.629579	0	0	1.07792	0.536799	FBN2
864	external encapsulating structure organization (GO:0045229)	1/217	0.609453	0.630615	0	0	1.07288	0.531281	FBN2
865	cellular response to lipid (GO:0071396)	1/219	0.612841	0.633387	0	0	1.06292	0.52046	HMGB2
866	transcription, DNA-templated (GO:0006351)	1/221	0.616201	0.635403	0	0	1.05316	0.50992	NCBP1
867	cellular response to cytokine stimulus (GO:0071345)	2/482	0.617296	0.635403	0	0	0.963988	0.465035	EPRS1;HNRNPU
868	positive regulation of gene expression (GO:0010628)	2/482	0.617296	0.635403	0	0	0.963988	0.465035	FUBP1;HMGA2
869	regulation of transcription by RNA polymerase II (GO:0006357)	2206-09-01	0.617634	0.635403	0	0	0.942566	0.454184	HDAC2;HOXB9;ATAD2;HMGB2;CKAP2;IGF2;HNRNPU;HMGA2;ID3
870	cilium organization (GO:0044782)	1/228	0.627732	0.645049	0	0	1.02032	0.475101	IQCB1
871	apoptotic process (GO:0006915)	1/231	0.632569	0.649273	0	0	1.00685	0.461105	FAS
872	axonogenesis (GO:0007409)	1/240	0.64671	0.663026	0	0	0.968496	0.422126	UNC5B
873	membrane organization (GO:0061024)	1/242	0.649778	0.665409	0	0	0.960361	0.414035	KIF20A
874	anterograde trans-synaptic signaling (GO:0098916)	1/244	0.652821	0.667759	0	0	0.95236	0.406137	SLC1A3
875	positive regulation of cell differentiation (GO:0045597)	1/258	0.673397	0.688019	0	0	0.89984	0.355815	FBN2
876	positive regulation of intracellular signal transduction (GO:1902533)	2/546	0.684845	0.698917	0	0	0.847777	0.320937	UNC5B;IGF2
877	positive regulation of MAPK cascade (GO:0043410)	1/274	0.69544	0.708113	0	0	0.846412	0.307426	IGF2
878	inorganic cation transmembrane transport (GO:0098662)	1/274	0.69544	0.708113	0	0	0.846412	0.307426	SLC1A3
879	plasma membrane bounded cell projection assembly (GO:0120031)	1/278	0.700717	0.712675	0	0	0.83402	0.29662	IQCB1
880	negative regulation of cellular process (GO:0048523)	2/566	0.703883	0.715081	0	0	0.816869	0.286838	CD164;RBBP7
881	extracellular matrix organization (GO:0030198)	1/300	0.728165	0.73891	0	0	0.771788	0.244832	FBN2
882	chemical synaptic transmission (GO:0007268)	1/306	0.735209	0.745212	0	0	0.756374	0.232661	SLC1A3
883	transcription by RNA polymerase II (GO:0006366)	1/320	0.75095	0.760305	0	0	0.722663	0.206982	NCBP1
884	cellular protein localization (GO:0034613)	1/329	0.760578	0.769181	0	0	0.702511	0.192261	MESD
885	positive regulation of cytokine production (GO:0001819)	1/335	0.766791	0.774588	0	0	0.689679	0.183139	XRCC5
886	post-translational protein modification (GO:0043687)	1/345	0.776793	0.783807	0	0	0.669289	0.16905	RBBP7
887	protein transport (GO:0015031)	1/369	0.799102	0.805409	0	0	0.624872	0.140138	CENPF
888	negative regulation of cell population proliferation (GO:0008285)	1/379	0.807734	0.813191	0	0	0.60803	0.129828	CD164
889	phosphorylation (GO:0016310)	1/400	0.824684	0.829322	0	0	0.575409	0.110913	PGK1
890	protein modification by small protein conjugation (GO:0032446)	1/409	0.831488	0.835225	0	0	0.562457	0.103795	NUP43
891	organelle organization (GO:0006996)	1/420	0.839451	0.842278	0	0	0.547382	0.0957957	TPM1
892	nervous system development (GO:0007399)	1/447	0.857453	0.859376	0	0	0.513532	0.0789753	MARCKS
893	protein phosphorylation (GO:0006468)	1/496	0.885174	0.886166	0	0	0.461533	0.0562934	CDC7
894	cellular protein modification process (GO:0006464)	1/1025	0.989264	0.989264	0	0	0.217027	0.00234261	RBBP7

### Sheet: Up in Both KEGG (Motif 2 and 4)
	Term	Overlap	P.value	Adjusted.P.value	Old.P.value	Old.Adjusted.P.value	Odds.Ratio	Combined.Score	Genes
1	DNA replication	13241	1.68971e-05	0.00226421	0	0	30.3079	333.035	POLA1;RPA1;MCM4;MCM6
2	Amyotrophic lateral sclerosis	8/364	0.000171949	0.0115206	0	0	5.63469	48.8432	TUBA1B;NCBP1;TUBB;ALYREF;ATP5MC2;NUP43;TARDBP;ND5
3	Pyruvate metabolism	17227	0.00108572	0.0348468	0	0	16.3226	111.41	LDHB;LDHA;GLO1
4	RNA transport	5/186	0.00124908	0.0348468	0	0	6.72976	44.9908	XPO1;NCBP1;ALYREF;NUP43;TARDBP
5	Cysteine and methionine metabolism	18323	0.00130025	0.0348468	0	0	15.2784	101.528	LDHB;LDHA;PHGDH
6	Cell cycle	4/124	0.0020198	0.0394439	0	0	8.04634	49.9256	HDAC2;MCM4;CDC7;MCM6
7	Huntington disease	6/306	0.0020605	0.0394439	0	0	4.9035	30.3272	TUBA1B;HDAC2;TUBB;ATP5MC2;SLC1A3;ND5
8	Glycolysis / Gluconeogenesis	24532	0.00301548	0.0454886	0	0	11.2105	65.0655	LDHB;LDHA;PGK1
9	One carbon pool by folate	44977	0.00330189	0.0454886	0	0	26.3175	150.358	DHFR;GART
10	Spliceosome	4/150	0.0040096	0.0454886	0	0	6.60474	36.452	NCBP1;ALYREF;HNRNPU;HNRNPC
11	Mismatch repair	44980	0.00436013	0.0454886	0	0	22.5544	122.589	MSH2;RPA1
12	Pathways of neurodegeneration	7/475	0.00436551	0.0454886	0	0	3.68176	20.0068	TUBA1B;TUBB;ATP5MC2;FAS;CALM3;TARDBP;ND5
13	Parkinson disease	5/249	0.00441307	0.0454886	0	0	4.97622	26.987	TUBA1B;TUBB;ATP5MC2;CALM3;ND5
14	Alzheimer disease	6/369	0.00516043	0.0493927	0	0	4.03946	21.2748	TUBA1B;TUBB;ATP5MC2;FAS;CALM3;ND5
15	Pathways in cancer	7/531	0.00789952	0.0705691	0	0	3.27882	15.8726	HDAC2;MSH2;TPM3;CKS2;IGF2;FAS;CALM3
16	mRNA surveillance pathway	35855	0.00870367	0.0728932	0	0	7.54052	35.7723	NCBP1;ALYREF;TARDBP
17	Propanoate metabolism	12451	0.00937685	0.0739116	0	0	14.7932	69.0768	LDHB;LDHA
18	Glucagon signaling pathway	3/107	0.0110494	0.0819198	0	0	6.88485	31.0188	LDHB;LDHA;CALM3
19	HIF-1 signaling pathway	3/109	0.0116155	0.0819198	0	0	6.75426	30.093	LDHB;LDHA;PGK1
20	Purine metabolism	3/129	0.0181923	0.121888	0	0	5.67642	22.744	RRM1;GART;PAICS
21	Apoptosis	3/142	0.0233742	0.14915	0	0	5.14215	19.3146	TUBA1B;FAS;LMNB1
22	Adrenergic signaling in cardiomyocytes	3/150	0.0269208	0.163972	0	0	4.86034	17.5694	TPM3;TPM1;CALM3
23	Prion disease	4/273	0.030182	0.171628	0	0	3.56243	12.4703	TUBA1B;TUBB;ATP5MC2;ND5
24	Ribosome	3/158	0.0307394	0.171628	0	0	4.60762	16.0447	RPL4;RPS16;RPSA
25	Amphetamine addiction	25235	0.0356015	0.188364	0	0	7.05295	23.5242	HDAC2;CALM3
26	Central carbon metabolism in cancer	25600	0.0365482	0.188364	0	0	6.94888	22.9947	LDHB;LDHA
27	MicroRNAs in cancer	4/310	0.0447324	0.222005	0	0	3.12578	9.71197	HDAC2;MARCKS;TPM1;HMGA2
28	Pathogenic Escherichia coli infection	3/197	0.0531692	0.238389	0	0	3.67408	10.7808	TUBA1B;TUBB;FAS
29	Cardiac muscle contraction	31809	0.0540434	0.238389	0	0	5.55434	16.2074	TPM3;TPM1
30	Non-homologous end-joining	44939	0.054496	0.238389	0	0	19.5118	56.772	XRCC5
31	Gap junction	32174	0.0551496	0.238389	0	0	5.48948	15.9069	TUBA1B;TUBB
32	Hypertrophic cardiomyopathy	32905	0.057386	0.240304	0	0	5.36418	15.3306	TPM3;TPM1
33	Dilated cardiomyopathy	35096	0.0642801	0.261016	0	0	5.02026	13.7781	TPM3;TPM1
34	Coronavirus disease	3/232	0.0783826	0.30892	0	0	3.10701	7.91093	RPL4;RPS16;RPSA
35	Folate biosynthesis	44952	0.106055	0.406039	0	0	9.35953	21.0009	DHFR
36	Oxidative phosphorylation	2/133	0.11197	0.41191	0	0	3.5956	7.87265	ATP5MC2;ND5
37	Phototransduction	44954	0.113736	0.41191	0	0	8.66536	18.8374	CALM3
38	Pentose phosphate pathway	44956	0.121353	0.427928	0	0	8.06694	17.0136	TALDO1
39	Signaling pathways regulating pluripotency of stem cells	2/143	0.126087	0.43322	0	0	3.33891	6.91416	SMARCAD1;ID3
40	Phagosome	2/152	0.139133	0.453739	0	0	3.13714	6.18745	TUBA1B;TUBB
41	African trypanosomiasis	13516	0.147504	0.453739	0	0	6.49608	12.4329	FAS
42	Thyroid cancer	13516	0.147504	0.453739	0	0	6.49608	12.4329	TPM3
43	Allograft rejection	13881	0.151176	0.453739	0	0	6.32019	11.9408	FAS
44	Various types of N-glycan biosynthesis	14246	0.154833	0.453739	0	0	6.15356	11.4789	TUSC3
45	Glycine, serine and threonine metabolism	14611	0.158475	0.453739	0	0	5.99548	11.0446	PHGDH
46	Homologous recombination	14977	0.1621	0.453739	0	0	5.84529	10.6357	RPA1
47	Graft-versus-host disease	15342	0.165711	0.453739	0	0	5.70244	10.2502	FAS
48	Influenza A	2/172	0.169073	0.453739	0	0	2.76527	4.91505	XPO1;FAS
49	Type I diabetes mellitus	15707	0.169306	0.453739	0	0	5.56639	9.88618	FAS
50	Porphyrin and chlorophyll metabolism	15707	0.169306	0.453739	0	0	5.56639	9.88618	EPRS1
51	Nucleotide excision repair	17168	0.183533	0.476404	0	0	5.08133	8.61468	RPA1
52	Alcoholism	2/186	0.190631	0.476404	0	0	2.55305	4.23146	HDAC2;CALM3
53	N-Glycan biosynthesis	18264	0.194046	0.476404	0	0	4.76951	7.82038	TUSC3
54	Transcriptional misregulation in cancer	2/192	0.199984	0.476404	0	0	2.47168	3.97821	HDAC2;HMGA2
55	Kaposi sarcoma-associated herpesvirus infection	2/193	0.201549	0.476404	0	0	2.45861	3.93802	FAS;CALM3
56	Autoimmune thyroid disease	19360	0.204424	0.476404	0	0	4.49367	7.13396	FAS
57	Fanconi anemia pathway	19725	0.207854	0.476404	0	0	4.40866	6.92564	RPA1
58	Pyrimidine metabolism	20455	0.21467	0.476404	0	0	4.24791	6.53606	RRM1
59	Epstein-Barr virus infection	2/202	0.21569	0.476404	0	0	2.3469	3.59995	HDAC2;FAS
60	Diabetic cardiomyopathy	2/203	0.217268	0.476404	0	0	2.33511	3.56484	ATP5MC2;ND5
61	Glutathione metabolism	20821	0.218057	0.476404	0	0	4.17185	6.35372	RRM1
62	Proteoglycans in cancer	2/205	0.220426	0.476404	0	0	2.31187	3.496	IGF2;FAS
63	Notch signaling pathway	21551	0.224786	0.478117	0	0	4.02759	6.01159	HDAC2
64	Human immunodeficiency virus 1 infection	2/212	0.231508	0.48472	0	0	2.23401	3.26867	FAS;CALM3
65	Lipid and atherosclerosis	2/215	0.23627	0.486793	0	0	2.20221	3.17731	FAS;CALM3
66	Aminoacyl-tRNA biosynthesis	24108	0.247892	0.486793	0	0	3.59258	5.01079	EPRS1
67	Long-term potentiation	24473	0.251137	0.486793	0	0	3.53797	4.88861	CALM3
68	Human cytomegalovirus infection	2/225	0.252179	0.486793	0	0	2.10239	2.89629	FAS;CALM3
69	Renin secretion	25204	0.257585	0.486793	0	0	3.43356	4.65731	CALM3
70	Thermogenesis	2/232	0.263336	0.486793	0	0	2.03768	2.71892	ATP5MC2;ND5
71	Ras signaling pathway	2/232	0.263336	0.486793	0	0	2.03768	2.71892	IGF2;CALM3
72	p53 signaling pathway	26665	0.270317	0.486793	0	0	3.24216	4.24126	FAS
73	Inositol phosphate metabolism	26665	0.270317	0.486793	0	0	3.24216	4.24126	ISYNA1
74	Glioma	27395	0.276602	0.486793	0	0	3.15421	4.05372	CALM3
75	Chronic myeloid leukemia	27760	0.279724	0.486793	0	0	3.112	3.96454	HDAC2
76	Gastric acid secretion	27760	0.279724	0.486793	0	0	3.112	3.96454	CALM3
77	Pertussis	27760	0.279724	0.486793	0	0	3.112	3.96454	CALM3
78	Synaptic vesicle cycle	28491	0.285929	0.491211	0	0	3.03086	3.79468	SLC1A3
79	Salmonella infection	2/249	0.290433	0.492633	0	0	1.8958	2.34393	TUBA1B;TUBB
80	Colorectal cancer	31413	0.310224	0.515958	0	0	2.7445	3.21233	MSH2
81	Small cell lung cancer	33604	0.327907	0.515958	0	0	2.56277	2.85755	CKS2
82	Salivary secretion	33970	0.330811	0.515958	0	0	2.53478	2.804	CALM3
83	GnRH signaling pathway	33970	0.330811	0.515958	0	0	2.53478	2.804	CALM3
84	TGF-beta signaling pathway	34335	0.333701	0.515958	0	0	2.5074	2.75189	ID3
85	Circadian entrainment	35431	0.3423	0.515958	0	0	2.42868	2.6037	CALM3
86	Fc gamma R-mediated phagocytosis	35431	0.3423	0.515958	0	0	2.42868	2.6037	MARCKS
87	Phosphatidylinositol signaling system	35431	0.3423	0.515958	0	0	2.42868	2.6037	CALM3
88	Aldosterone synthesis and secretion	35796	0.345142	0.515958	0	0	2.40352	2.55686	CALM3
89	Inflammatory mediator regulation of TRP channels	35796	0.345142	0.515958	0	0	2.40352	2.55686	CALM3
90	Melanogenesis	1/101	0.353595	0.515958	0	0	2.33106	2.42337	CALM3
91	Chagas disease	1/102	0.356389	0.515958	0	0	2.30786	2.3811	FAS
92	Longevity regulating pathway	1/102	0.356389	0.515958	0	0	2.30786	2.3811	HDAC2
93	MAPK signaling pathway	2/294	0.361331	0.515958	0	0	1.59997	1.62871	IGF2;FAS
94	C-type lectin receptor signaling pathway	1/104	0.361941	0.515958	0	0	2.26282	2.29965	CALM3
95	Drug metabolism	1/108	0.372902	0.520509	0	0	2.17779	2.14826	RRM1
96	Ribosome biogenesis in eukaryotes	1/108	0.372902	0.520509	0	0	2.17779	2.14826	XPO1
97	TNF signaling pathway	1/112	0.383677	0.530029	0	0	2.09889	2.01064	FAS
98	Glutamatergic synapse	1/114	0.388996	0.531893	0	0	2.06153	1.94647	SLC1A3
99	Neurotrophin signaling pathway	1/119	0.402096	0.544251	0	0	1.97368	1.79815	CALM3
100	Thyroid hormone signaling pathway	1/121	0.407257	0.545385	0	0	1.94059	1.74325	HDAC2
101	Human papillomavirus infection	2/331	0.417696	0.545385	0	0	1.41735	1.23735	HDAC2;FAS
102	Lysosome	1/128	0.424979	0.545385	0	0	1.83298	1.56851	CD164
103	Oocyte meiosis	1/129	0.427467	0.545385	0	0	1.81857	1.54556	CALM3
104	Natural killer cell mediated cytotoxicity	1/131	0.432412	0.545385	0	0	1.79041	1.50103	FAS
105	Dopaminergic synapse	1/132	0.434869	0.545385	0	0	1.77665	1.47943	CALM3
106	Vascular smooth muscle contraction	1/133	0.437315	0.545385	0	0	1.7631	1.45826	CALM3
107	Apelin signaling pathway	1/137	0.446996	0.545385	0	0	1.7109	1.37763	CALM3
108	Estrogen signaling pathway	1/137	0.446996	0.545385	0	0	1.7109	1.37763	CALM3
109	Insulin signaling pathway	1/137	0.446996	0.545385	0	0	1.7109	1.37763	CALM3
110	Fluid shear stress and atherosclerosis	1/139	0.451774	0.545385	0	0	1.68593	1.3396	CALM3
111	Measles	1/139	0.451774	0.545385	0	0	1.68593	1.3396	FAS
112	Retrograde endocannabinoid signaling	1/148	0.472777	0.565644	0	0	1.58199	1.18512	ND5
113	Oxytocin signaling pathway	1/154	0.486335	0.569481	0	0	1.51949	1.09534	CALM3
114	Non-alcoholic fatty liver disease	1/155	0.488561	0.569481	0	0	1.50955	1.08128	FAS
115	Cellular senescence	1/156	0.490777	0.569481	0	0	1.49973	1.06746	CALM3
116	Hepatitis C	1/157	0.492984	0.569481	0	0	1.49005	1.05388	FAS
117	Necroptosis	1/159	0.497369	0.569637	0	0	1.47103	1.0274	FAS
118	Hepatitis B	1/162	0.503877	0.5722	0	0	1.44341	0.989343	FAS
119	cGMP-PKG signaling pathway	1/167	0.514539	0.574339	0	0	1.39957	0.929995	CALM3
120	Hepatocellular carcinoma	1/168	0.516644	0.574339	0	0	1.39112	0.918699	IGF2
121	Tight junction	1/169	0.51874	0.574339	0	0	1.38277	0.907586	TUBA1B
122	Protein processing in endoplasmic reticulum	1/171	0.522905	0.574339	0	0	1.36637	0.88589	TUSC3
123	Tuberculosis	1/180	0.541212	0.589151	0	0	1.29708	0.796332	CALM3
124	Axon guidance	1/182	0.545185	0.589151	0	0	1.28261	0.778072	UNC5B
125	Neutrophil extracellular trap formation	1/189	0.558824	0.599059	0	0	1.23442	0.718334	HDAC2
126	Viral carcinogenesis	1/203	0.584901	0.622037	0	0	1.14805	0.615714	HDAC2
127	Rap1 signaling pathway	1/210	0.597362	0.630287	0	0	1.1092	0.571497	CALM3
128	cAMP signaling pathway	1/216	0.607748	0.636236	0	0	1.07792	0.536799	CALM3
129	Human T-cell leukemia virus 1 infection	1/219	0.612841	0.636595	0	0	1.06292	0.52046	XPO1
130	Herpes simplex virus 1 infection	2/498	0.635146	0.654689	0	0	0.932124	0.423091	ALYREF;FAS
131	Calcium signaling pathway	1/240	0.64671	0.66152	0	0	0.968496	0.422126	CALM3
132	Cytokine-cytokine receptor interaction	1/295	0.722154	0.733096	0	0	0.785114	0.255568	FAS
133	PI3K-Akt signaling pathway	1/354	0.785432	0.791338	0	0	0.651925	0.157454	IGF2
134	Olfactory transduction	1/440	0.852987	0.852987	0	0	0.521908	0.0829889	CALM3
