## Supplemental Predictive Binding Data (Table 1 included) for "ZNF865 Regulates Senescence and Cell Cycle for Applications to Cell Engineering and Gene Therapy" (part 1 of 3)

### Sheet: ACAN_Col2_ZNF vs ACAN_Col2_NTC
	baseMean	log2FoldChange	lfcSE	pvalue	padj	GeneSymbol	sig
100287102	0.506544	0.00151681	0.526278	0.990429	NA	DDX11L1	NA
653635	161.232	-0.113153	0.103487	0.241326	0.36001	WASH7P	FALSE
102466751	2.80777	-0.128143	0.408681	0.450887	0.577212	MIR6859-1	FALSE
100302278	0	0	0.68486	NA	NA	MIR1302-2	NA
645520	0	0	0.68486	NA	NA	FAM138A	NA
79501	0	0	0.68486	NA	NA	OR4F5	NA
729737	15.5932	0.100066	0.252443	0.550418	0.668485	LOC729737	FALSE
102725121	0.106261	-0.0273036	0.59016	0.780009	NA	DDX11L17	NA
102723897	136.836	0.00723378	0.122846	0.948289	0.967544	WASH9P	FALSE
102465909	0.399329	0.036676	0.540985	0.765875	NA	MIR6859-2	NA
729759	0	0	0.68486	NA	NA	OR4F29	NA
100132287	23.6733	0.00231262	0.21751	0.98843	0.993266	LOC100132287	FALSE
105378947	0.624112	-0.033697	0.501746	0.80613	NA	LOC105378947	NA
101928626	0	0	0.68486	NA	NA	LOC101928626	NA
102465432	810.127	-0.0506874	0.163808	0.71285	0.80168	NA	FALSE
81399	0	0	0.68486	NA	NA	OR4F16	NA
100133331	41.6408	0.23685	0.201465	0.129458	0.216034	NA	FALSE
100288069	11.4725	-0.0380182	0.269964	0.820709	0.88126	LOC100288069	FALSE
400728	8.22345	0.760516	0.548212	0.0068744	0.0164346	FAM87B	TRUE
79854	16.149	0.133156	0.249023	0.428144	0.555952	LINC00115	FALSE
643837	157.261	-0.0860448	0.107051	0.386937	0.516401	LINC01128	FALSE
284593	0.987021	0.15182	0.528885	0.335039	0.463353	FAM41C	FALSE
100130417	109.404	-0.0225832	0.133005	0.849154	0.900632	LINC02593	FALSE
148398	603.65	0.463674	0.0612863	7.44903e-15	5.39737e-14	SAMD11	TRUE
26155	925.658	0.636568	0.0491344	1.03304e-39	1.66616e-38	NOC2L	TRUE
339451	224.134	0.0678108	0.0907349	0.430821	0.558613	KLHL17	FALSE
84069	54.8668	0.747866	0.211123	1.09741e-05	3.96875e-05	PLEKHN1	TRUE
84808	15.2364	0.491212	0.352522	0.0201835	0.0432653	PERM1	TRUE
57801	36.3204	-0.254214	0.218546	0.118884	0.200926	HES4	FALSE
9636	139.159	-0.0120738	0.112677	0.907488	0.941336	ISG15	FALSE
375790	2067.82	-0.33138	0.034243	1.68781e-22	1.67973e-21	AGRN	TRUE
105369174	0.941051	0.441889	0.815399	0.0399319	0.0791121	NA	FALSE
105378948	0.0782489	0.012564	0.587311	0.897404	NA	LOC105378948	NA
401934	0.25139	0.0509452	0.564249	0.659925	NA	RNF223	NA
54991	140.796	0.200121	0.116387	0.0601897	0.112797	C1orf159	FALSE
254099	0	0	0.68486	NA	NA	LINC01342	NA
406984	0	0	0.68486	NA	NA	MIR200B	NA
406983	0	0	0.68486	NA	NA	MIR200A	NA
554210	0	0	0.68486	NA	NA	MIR429	NA
254173	0	0	0.68486	NA	NA	TTLL10	NA
8784	0.224305	0.0480164	0.568224	0.671612	NA	TNFRSF18	NA
7293	0.419361	0.136878	0.579765	0.324254	NA	TNFRSF4	NA
51150	3151.25	-0.480038	0.0286519	9.2247e-64	2.17214e-62	SDF4	TRUE
126792	446.006	-0.428167	0.0701213	2.50557e-10	1.38236e-09	B3GALT6	TRUE
388581	30.2752	-0.746473	0.290249	0.000331075	0.000985191	C1QTNF12	TRUE
118424	573.479	0.152961	0.0593495	0.00835001	0.0195671	UBE2J2	TRUE
6339	56.9264	-0.0363061	0.161962	0.790573	0.860589	SCNN1D	FALSE
116983	826.106	0.46765	0.0562611	1.77031e-17	1.4461e-16	ACAP3	TRUE
102465434	0	0	0.68486	NA	NA	MIR6726	NA
126789	179.023	0.138656	0.104062	0.152865	0.247746	PUSL1	FALSE
54973	772.421	0.155463	0.0512152	0.00201299	0.00531229	INTS11	TRUE
102465435	0	0	0.68486	NA	NA	MIR6727	NA
80772	275.542	-0.00812066	0.0822291	0.917887	0.948315	CPTP	FALSE
83756	13.7908	-0.0591847	0.259347	0.723601	0.810191	TAS1R3	FALSE
1855	1266.04	0.0345007	0.0412408	0.397746	0.527851	DVL1	FALSE
102466740	0	0	0.68486	NA	NA	MIR6808	NA
54587	9329.36	-0.511581	0.0212623	8.88191e-129	4.00579e-127	MXRA8	TRUE
54998	843.122	0.290139	0.0518522	1.18623e-08	5.72397e-08	AURKAIP1	TRUE
81669	1936.18	-0.421536	0.0351035	8.4604e-34	1.18808e-32	CCNL2	TRUE
148413	116.722	-0.232819	0.124564	0.0384358	0.0765126	MRPL20-AS1	FALSE
55052	543.581	0.393911	0.0651841	4.64856e-10	2.51105e-09	MRPL20	TRUE
441869	0.24622	0.0639228	0.570048	0.583541	NA	ANKRD65	NA
643965	0	0	0.68486	NA	NA	TMEM88B	NA
102724312	0.0782489	0.012564	0.587311	0.897404	NA	LINC01770	NA
64856	10.7152	0.104868	0.279192	0.538565	0.65798	VWA1	FALSE
219293	13.7597	-0.00211061	0.255605	0.989876	0.994016	ATAD3C	FALSE
83858	427.659	0.712523	0.0808565	3.28924e-20	2.99386e-19	ATAD3B	TRUE
55210	699.253	0.23962	0.0549214	8.43865e-06	3.09715e-05	ATAD3A	TRUE
339453	13.5667	0.126929	0.266394	0.456221	0.582204	TMEM240	FALSE
29101	946.753	0.0176945	0.0493282	0.715641	0.804236	SSU72	FALSE
643988	13.1791	-1.07544	0.493586	0.000501343	0.00145752	FNDC10	TRUE
142678	439.7	-0.41115	0.0777391	3.35097e-08	1.56e-07	MIB2	TRUE
8510	6.27624	-0.0890432	0.322072	0.601131	0.712464	MMP23B	FALSE
984	544.172	-0.0488837	0.0651015	0.440448	0.567727	CDK11B	FALSE
728661	667.491	-0.0224264	0.0565397	0.685638	0.780186	SLC35E2B	FALSE
8511	15.9457	-0.510739	0.36851	0.0184686	0.039966	MMP23A	TRUE
728642	377.126	0.0806104	0.0739396	0.258852	0.380883	CDK11A	FALSE
9906	374.548	0.0317529	0.0743328	0.658159	0.758487	SLC35E2A	FALSE
65220	683.836	-0.0893536	0.05833	0.117415	0.19889	NADK	FALSE
2782	6894.01	-0.0352671	0.0203448	0.0822053	0.147179	GNB1	FALSE
105378949	2.99866	0.0937032	0.384036	0.575403	0.691343	GNB1-DT	FALSE
163688	12.3474	-0.604894	0.410016	0.0100606	0.0231587	CALML6	TRUE
339456	2.75516	0.659223	0.838881	0.0186289	0.0402822	TMEM52	TRUE
85452	0.0782489	0.012564	0.587311	0.897404	NA	CFAP74	NA
2563	0	0	0.68486	NA	NA	GABRD	NA
5590	2.68116	0.0178065	0.375416	0.91271	0.94473	PRKCZ	FALSE
100506504	7.08069	-0.0243265	0.320144	0.884344	0.92436	PRKCZ-AS1	FALSE
199990	454.845	-0.25655	0.0676218	9.06131e-05	0.000292848	FAAP20	TRUE
105378592	7.24496	-0.0179801	0.303547	0.91466	0.945898	NA	FALSE
6497	1496.97	-0.375258	0.0409687	1.82669e-20	1.67788e-19	SKI	TRUE
105378594	4.53718	0.384792	0.504048	0.0766895	0.138731	NA	FALSE
79906	39.2786	0.0342642	0.183644	0.816309	0.878208	MORN1	FALSE
100129534	8.52614	-0.297215	0.356761	0.12482	0.209422	LOC100129534	FALSE
11079	1910.85	-0.0662235	0.0345357	0.053335	0.101457	RER1	FALSE
5192	188.186	0.240674	0.10838	0.0163386	0.0358482	PEX10	TRUE
9651	4.52743	0.0165324	0.332245	0.920834	0.950149	PLCH2	FALSE
55229	268.61	0.138862	0.0829525	0.0800011	0.143837	PANK4	FALSE
388585	0.551689	-0.0408494	0.519119	0.757439	NA	HES5	NA
115110	0.937211	0.135825	0.520533	0.379578	0.509651	TNFRSF14-AS1	FALSE
8764	53.9928	-0.144232	0.170805	0.308114	0.435008	TNFRSF14	FALSE
100996583	0.146056	0.012564	0.587311	0.897404	NA	LOC100996583	NA
127281	214.123	0.130569	0.0933004	0.138674	0.228903	PRXL2B	FALSE
79258	0.173141	0.0138846	0.580635	0.890929	NA	MMEL1	NA
100287898	1.42914	0.0504919	0.443874	0.742969	0.825478	TTC34	FALSE
140625	0	0	0.68486	NA	NA	ACTRT2	NA
440556	1.96298	-0.0959204	0.423077	0.557128	0.674472	PRDM16-DT	FALSE
63976	43.4623	-0.290624	0.190411	0.05553	0.105151	PRDM16	FALSE
100422968	0	0	0.68486	NA	NA	MIR4251	NA
27237	5.98057	-1.81879	0.882868	0.000230615	0.000704195	ARHGEF16	TRUE
1953	2352.92	-2.35819	0.0389321	0	0	MEGF6	TRUE
693135	0	0	0.68486	NA	NA	MIR551A	NA
127262	938.261	-0.28343	0.0477084	1.579e-09	8.16709e-09	TPRG1L	TRUE
49856	180.599	-0.0995754	0.107629	0.318851	0.44636	WRAP73	FALSE
7161	0.644207	0.00407797	0.493739	0.976443	0.985192	TP73	FALSE
57212	180.228	0.111125	0.103349	0.249334	0.369525	TP73-AS1	FALSE
148870	0	0	0.68486	NA	NA	CCDC27	NA
388588	0.0782489	0.012564	0.587311	0.897404	NA	SMIM1	NA
57470	548.003	0.251756	0.0666202	9.80836e-05	0.000315794	LRRC47	TRUE
9731	500.907	0.188063	0.0643563	0.00266594	0.00687786	CEP104	TRUE
1677	61.5201	0.179825	0.16258	0.189628	0.296015	DFFB	FALSE
339448	293.55	0.0756678	0.0797678	0.323122	0.45071	C1orf174	FALSE
100133612	1.71502	0.0840477	0.448867	0.593749	0.706331	LINC01134	FALSE
728716	0	0	0.68486	NA	NA	LINC01346	NA
284661	0	0	0.68486	NA	NA	LINC01777	NA
55966	0	0	0.68486	NA	NA	AJAP1	NA
100616489	0	0	0.68486	NA	NA	NA	NA
100616421	0.0782489	0.012564	0.587311	0.897404	NA	MIR4689	NA
261734	202.275	-0.157629	0.10091	0.0950352	0.166204	NPHP4	FALSE
8514	78.7754	-0.575201	0.175527	8.23057e-05	0.000267419	KCNAB2	TRUE
26038	1.92912	-0.0454026	0.40542	0.776557	0.850436	CHD5	FALSE
6146	1971.12	0.00782783	0.0345069	0.819206	0.88017	RPL22	FALSE
102724450	1.69096	-0.176914	0.483435	0.303763	0.430684	RNF207-AS1	FALSE
388591	103.7	0.189451	0.133168	0.110294	0.188765	RNF207	FALSE
23463	2012.15	-0.265704	0.034476	7.79122e-15	5.63533e-14	ICMT	TRUE
148645	0.47366	0.0582991	0.530362	0.656905	NA	ICMT-DT	NA
390992	0	0	0.68486	NA	NA	HES3	NA
387509	129.756	-0.526084	0.132759	8.44232e-06	3.09715e-05	GPR153	TRUE
11332	669.565	-0.0588012	0.0582563	0.302332	0.429334	ACOT7	FALSE
54626	0.569632	-0.224302	0.643696	0.155684	NA	HES2	NA
83715	0.739658	0.0236331	0.497847	0.863676	0.910284	ESPN	FALSE
100422975	0	0	0.68486	NA	NA	MIR4252	NA
8718	106.054	0.0262769	0.128162	0.819808	0.880605	TNFRSF25	FALSE
57449	738.097	-0.1966	0.0557147	0.00031486	0.000940881	PLEKHG5	TRUE
79707	217.92	0.558706	0.1007	2.60095e-09	1.324e-08	NOL9	TRUE
80835	0.256326	-0.0113099	0.554593	0.921216	NA	TAS1R1	NA
3104	83.813	-0.0724778	0.138889	0.554642	0.672256	ZBTB48	FALSE
9903	1086.77	0.310727	0.0484913	7.25666e-11	4.15557e-10	KLHL21	TRUE
148479	427.677	-0.246208	0.068186	0.000193798	0.000599505	PHF13	TRUE
90326	108.387	-0.127729	0.124803	0.257677	0.379526	THAP3	FALSE
55735	467.395	0.500429	0.0703205	1.61286e-13	1.09111e-12	DNAJC11	TRUE
100505887	0	0	0.68486	NA	NA	LINC01672	NA
23261	285.946	-0.0825009	0.0812089	0.289232	0.415402	CAMTA1	FALSE
9341	2111.57	0.136452	0.0342717	6.01606e-05	0.000198686	VAMP3	TRUE
8863	178.845	-0.3533	0.102601	0.000213932	0.000657257	PER3	TRUE
10911	0.0782489	0.012564	0.587311	0.897404	NA	UTS2	NA
3604	4.75697	0.706698	0.686081	0.0144589	0.0320582	TNFRSF9	TRUE
11315	2129.8	0.109349	0.0332932	0.000939453	0.00261525	PARK7	TRUE
54206	2943.45	1.30236	0.0293917	0	0	ERRFI1	TRUE
102724539	0	0	0.68486	NA	NA	LINC01714	NA
50651	227.175	3.99531	0.165662	4.33405e-131	2.00235e-129	SLC45A1	TRUE
473	952.631	-0.0128413	0.0492216	0.791065	0.861015	RERE	FALSE
102724552	0.616814	-0.0602735	0.512429	0.661791	NA	RERE-AS1	NA
2023	28360.2	0.90719	0.0136939	0	0	ENO1	TRUE
102465436	0.224305	0.0480164	0.568224	0.671612	NA	MIR6728	NA
100505975	0.935057	0.0297246	0.471626	0.838357	0.8945	ENO1-AS1	FALSE
765	0	0	0.68486	NA	NA	CA6	NA
155184	0	0	0.68486	NA	NA	SLC2A7	NA
6518	40.7028	-1.29504	0.241375	2.15993e-09	1.10578e-08	SLC2A5	TRUE
80045	40.0378	0.27911	0.212257	0.0831427	0.148514	GPR157	FALSE
407040	1.67559	0.0885078	0.445098	0.577619	0.69303	MIR34A	FALSE
9563	2368.9	-0.12729	0.0325671	8.29688e-05	0.000269471	H6PD	TRUE
80176	287.496	-0.540301	0.0851701	2.35939e-11	1.39469e-10	SPSB1	TRUE
100506022	7.6635	-0.49402	0.460769	0.0326614	0.066303	LINC02606	FALSE
84275	74.0121	0.0771907	0.144294	0.540707	0.659983	SLC25A33	FALSE
199953	154.491	0.283345	0.112369	0.00605967	0.0146097	TMEM201	TRUE
5293	78.7274	-0.340295	0.163746	0.0135943	0.0303464	PIK3CD	TRUE
644997	0	0	0.68486	NA	NA	PIK3CD-AS1	NA
101929074	0.685487	-0.0737024	0.508218	0.603151	0.713965	PIK3CD-AS2	FALSE
22883	2257.43	-0.469811	0.0319656	1.26068e-49	2.38008e-48	CLSTN1	TRUE
56998	174.043	-0.560376	0.11183	4.79656e-08	2.20587e-07	CTNNBIP1	TRUE
84328	290.576	-0.0269304	0.0831189	0.734937	0.819706	LZIC	FALSE
64802	214.808	-0.132613	0.0952157	0.139635	0.230046	NMNAT1	FALSE
100847055	0.212523	-0.0562868	0.584883	0.600577	NA	MIR5697	NA
105376719	0	0	0.68486	NA	NA	NA	NA
116362	0.57591	-0.0411673	0.517682	0.756606	NA	RBP7	NA
10277	1085.25	-0.0689237	0.0471772	0.138371	0.228496	UBE4B	FALSE
23095	1090.32	0.171903	0.0437052	6.79408e-05	0.000223085	KIF1B	TRUE
100422970	0	0	0.68486	NA	NA	NA	NA
5226	1003.25	0.199201	0.0454052	8.65309e-06	3.1697e-05	PGD	TRUE
100526739	0.107216	-0.0273036	0.59016	0.780009	NA	CENPS-CORT	NA
378708	17.7182	0.0400705	0.239145	0.807386	0.872967	CENPS	FALSE
1325	1.60013	-0.175626	0.499227	0.300373	0.427595	CORT	FALSE
1676	356.266	0.123582	0.0737937	0.0827591	0.147906	DFFA	FALSE
5195	233.554	0.144096	0.0910401	0.0948092	0.165877	PEX14	FALSE
54897	6.71565	0.452526	0.468738	0.0455169	0.0886623	CASZ1	FALSE
148345	0	0	0.68486	NA	NA	C1orf127	NA
23435	2104.84	0.545558	0.0335716	2.2856e-60	5.13371e-59	TARDBP	TRUE
10747	23.1368	0.35455	0.261075	0.0483108	0.0932415	MASP2	FALSE
6723	1826.3	0.0158971	0.0346283	0.643663	0.747477	SRM	FALSE
5394	972.63	0.21231	0.0507712	2.08958e-05	7.32835e-05	EXOSC10	TRUE
2475	990.279	-0.0210416	0.0468275	0.648651	0.751032	MTOR	FALSE
100873935	0	0	0.68486	NA	NA	MTOR-AS1	NA
10218	0.650331	0.133475	0.555686	0.356659	0.486232	ANGPTL7	FALSE
29914	227.396	0.42864	0.0951499	1.58001e-06	6.32596e-06	UBIAD1	TRUE
57540	0.191201	-0.00966091	0.567124	0.928784	NA	DISP3	NA
101929181	1.63681	0.99448	1.20126	0.00477463	0.0117508	LINC01647	TRUE
26232	4.67057	1.31266	0.934414	0.00171724	0.00457073	FBXO2	TRUE
93611	125.531	0.276705	0.121035	0.0117241	0.026577	FBXO44	TRUE
26270	23.3772	0.169062	0.234309	0.308278	0.435168	FBXO6	FALSE
10459	365.039	-0.0156819	0.0738532	0.826005	0.885142	MAD2L2	FALSE
374946	0	0	0.68486	NA	NA	DRAXIN	NA
57085	225.984	-0.632266	0.0965298	2.87057e-12	1.7939e-11	AGTRAP	TRUE
284498	0	0	0.68486	NA	NA	C1orf167	NA
102724659	0.171106	-0.0300269	0.584309	0.767195	NA	C1orf167-AS1	NA
4524	186.997	0.328286	0.104232	0.000693573	0.00197232	MTHFR	TRUE
1185	200.391	0.161806	0.0970161	0.0761131	0.137776	CLCN6	FALSE
100379251	0.953839	0.0740566	0.492587	0.61252	0.721698	NPPA-AS1	FALSE
4878	1.53512	0.100736	0.453771	0.527921	0.648135	NPPA	FALSE
4879	0.559215	0.19488	0.622892	0.195438	NA	NPPB	NA
26829	0	0	0.68486	NA	NA	RNU5E-1	NA
90231	876.924	0.30479	0.0490004	2.51142e-10	1.38514e-09	KIAA2013	TRUE
5351	7988.29	-0.644585	0.0204754	6.94624e-219	5.03913e-217	PLOD1	TRUE
9927	1772.43	0.344715	0.0381459	6.73117e-20	6.04919e-19	MFN2	TRUE
60672	172.382	-0.205778	0.10918	0.0414623	0.08166	MIIP	FALSE
102466982	0	0	0.68486	NA	NA	MIR6729	NA
943	6.27617	2.22687	1.02083	9.98232e-05	0.000321273	TNFRSF8	TRUE
102465836	0	0	0.68486	NA	NA	MIR7846	NA
7133	86.489	0.196311	0.140714	0.112555	0.192017	TNFRSF1B	FALSE
100616438	0	0	0.68486	NA	NA	MIR4632	NA
55187	925.81	-0.126317	0.0514841	0.0125545	0.0282547	VPS13D	TRUE
677885	1.73727	0.0128483	0.412524	0.934869	0.95942	SNORA59A	FALSE
9249	327.2	-0.787427	0.0830471	4.35985e-23	4.42421e-22	DHRS3	TRUE
102466722	0.171106	-0.0300269	0.584309	0.767195	NA	MIR6730	NA
343066	0	0	0.68486	NA	NA	AADACL4	NA
126767	0	0	0.68486	NA	NA	AADACL3	NA
93190	0	0	0.68486	NA	NA	CFAP107	NA
390999	0	0	0.68486	NA	NA	PRAMEF12	NA
65121	0	0	0.68486	NA	NA	PRAMEF1	NA
440560	0	0	0.68486	NA	NA	PRAMEF11	NA
343069	0.942687	-0.00322965	0.482676	0.981785	0.988455	HNRNPCL1	FALSE
65122	0	0	0.68486	NA	NA	PRAMEF2	NA
400735	0	0	0.68486	NA	NA	PRAMEF4	NA
343071	0	0	0.68486	NA	NA	PRAMEF10	NA
441871	0	0	0.68486	NA	NA	PRAMEF7	NA
440561	0	0	0.68486	NA	NA	PRAMEF6	NA
653606	0	0	0.68486	NA	NA	PRAMEF22	NA
102724742	0	0	0.68486	NA	NA	PRAMEF28P	NA
101929983	0	0	0.68486	NA	NA	PRAMEF27	NA
649330	0.173141	0.0138846	0.580635	0.890929	NA	HNRNPCL3	NA
441873	0	0	0.68486	NA	NA	PRAMEF25	NA
649324	0	0	0.68486	NA	NA	PRAMEF34P	NA
440563	0	0	0.68486	NA	NA	HNRNPCL2	NA
645354	0	0	0.68486	NA	NA	PRAMEF36P	NA
645359	0	0	0.68486	NA	NA	PRAMEF26	NA
101060301	0	0	0.68486	NA	NA	HNRNPCL4	NA
343070	0	0	0.68486	NA	NA	PRAMEF9	NA
400736	0	0	0.68486	NA	NA	PRAMEF13	NA
391003	0	0	0.68486	NA	NA	PRAMEF18	NA
343068	0	0	0.68486	NA	NA	PRAMEF5	NA
391002	0	0	0.68486	NA	NA	PRAMEF8	NA
645382	0	0	0.68486	NA	NA	PRAMEF33	NA
653619	0	0	0.68486	NA	NA	PRAMEF15	NA
729528	0	0	0.68486	NA	NA	PRAMEF14	NA
645414	0	0	0.68486	NA	NA	PRAMEF19	NA
391004	0	0	0.68486	NA	NA	PRAMEF17	NA
645425	0	0	0.68486	NA	NA	PRAMEF20	NA
126755	0	0	0.68486	NA	NA	LRRC38	NA
10630	0	0	0.68486	NA	NA	PDPN	NA
7799	475.116	-0.0995472	0.0643257	0.11198	0.191153	PRDM2	FALSE
23254	377.691	-0.52872	0.0742349	1.2342e-13	8.41287e-13	KAZN	TRUE
200197	0.486136	0.151303	0.59493	0.279724	NA	TMEM51-AS1	NA
55092	39.0163	-0.626619	0.253667	0.000789362	0.00222357	TMEM51	TRUE
727684	0	0	0.68486	NA	NA	TMEM51-AS2	NA
114827	7.92145	-0.294055	0.365531	0.129887	0.216664	FHAD1	FALSE
101927417	1.5104	-0.000173908	0.429452	0.9991	0.999275	FHAD1-AS1	FALSE
79180	1065.35	0.252282	0.0480389	9.51613e-08	4.26027e-07	EFHD2	TRUE
11330	0.740199	-0.212814	0.606403	0.18839	0.294433	CTRC	FALSE
63036	0	0	0.68486	NA	NA	CELA2A	NA
51032	0.672633	0.155793	0.55537	0.307337	0.434356	CELA2B	FALSE
842	106.769	-0.19177	0.129532	0.0985798	0.171541	CASP9	FALSE
23341	351.876	0.147187	0.0761831	0.0447838	0.087394	DNAJC16	FALSE
79814	11.1533	-0.127204	0.277035	0.458164	0.584508	AGMAT	FALSE
84301	73.105	0.111281	0.146344	0.382599	0.512497	DDI2	FALSE
6248	57.7459	0.0133563	0.16091	0.92184	0.95067	RSC1A1	FALSE
23207	1034.13	-0.15325	0.0473473	0.0010206	0.00282362	PLEKHM2	TRUE
284723	9.32471	-0.243098	0.324854	0.188008	0.294024	SLC25A34	FALSE
388595	0	0	0.68486	NA	NA	TMEM82	NA
54751	434.809	-0.50469	0.072222	3.92115e-13	2.591e-12	FBLIM1	TRUE
440567	272.085	0.0807008	0.0838257	0.313889	0.441116	UQCRHL	FALSE
729614	18	0.149895	0.245317	0.371931	0.501597	FLJ37453	FALSE
23013	1133.08	-0.0320128	0.0426575	0.447742	0.574381	SPEN	FALSE
7709	250.49	0.0862199	0.0869491	0.297907	0.425032	ZBTB17	FALSE
101928566	0	0	0.68486	NA	NA	TBC1D3P6	NA
149563	0	0	0.68486	NA	NA	SRARP	NA
27129	10651.5	-0.499591	0.0244034	5.73495e-94	1.92839e-92	HSPB7	TRUE
1187	5.7566	-0.0874792	0.326802	0.60703	0.717453	CLCNKA	FALSE
1188	0.331521	0.0240341	0.536874	0.845433	NA	CLCNKB	NA
348487	7.55535	0.754388	0.5686	0.00787243	0.0185449	FAM131C	TRUE
1969	513.858	-0.149162	0.0631434	0.0153172	0.0338117	EPHA2	TRUE
128272	163.238	-0.37221	0.112024	0.000294566	0.000884735	ARHGEF19	TRUE
101927546	0.162234	0.0355532	0.578646	0.735989	NA	ANO7L1	NA
79363	50.8147	-0.213915	0.171579	0.132077	0.219759	CPLANE2	FALSE
54455	346.816	0.273318	0.0772554	0.000228246	0.00069769	FBXO42	TRUE
26099	2856.89	0.0231677	0.0297095	0.432932	0.560455	SZRD1	FALSE
374955	0.173141	0.0138846	0.580635	0.890929	NA	SPATA21	NA
55707	841.86	-0.280004	0.0498516	1.09792e-08	5.31592e-08	NECAP2	TRUE
114819	43.1223	-0.0502143	0.177378	0.728473	0.814575	CROCCP3	FALSE
26871	0	0	0.68486	NA	NA	RNU1-1	NA
100126512	0	0	0.68486	NA	NA	NA	NA
100126517	0	0	0.68486	NA	NA	NA	NA
102724970	0.107216	-0.0273036	0.59016	0.780009	NA	NA	NA
100133301	0	0	0.68486	NA	NA	NA	NA
7195	0	0	0.68486	NA	NA	TRG-CCC1-1	NA
55672	255.359	-0.242724	0.0933808	0.00585025	0.0141508	NBPF1	TRUE
84809	88.3243	0.149664	0.142923	0.232028	0.349108	CROCCP2	FALSE
11209	14.4858	-0.261231	0.281462	0.146487	0.23932	MST1P2	FALSE
26869	0.330206	0.0950162	0.572679	0.449374	NA	RNU1-3	NA
729574	0	0	0.68486	NA	NA	NA	NA
100126533	0	0	0.68486	NA	NA	NA	NA
284729	0	0	0.68486	NA	NA	ESPNP	NA
100189045	0	0	0.68486	NA	NA	TRG-CCC5-1	NA
102723383	0	0	0.68486	NA	NA	NA	NA
6060	0.213477	-0.0643768	0.578331	0.568955	NA	RNU1-4	NA
11223	3.27729	-0.361964	0.539532	0.0895361	0.158161	MST1L	FALSE
100500876	0	0	0.68486	NA	NA	MIR3675	NA
100189298	0	0	0.68486	NA	NA	TRG-CCC1-2	NA
7193	0.0782489	0.012564	0.587311	0.897404	NA	TRE-TTC3-1	NA
791226	0	0	0.68486	NA	NA	TRN-GTT4-1	NA
9696	224.69	0.049667	0.0953981	0.581093	0.695826	CROCC	FALSE
26870	0.802613	0.0477834	0.496304	0.734247	0.819162	RNU1-2	FALSE
4237	773.699	-1.02355	0.0535291	3.01823e-83	9.02717e-82	MFAP2	TRUE
23400	407.278	-0.697974	0.0741975	1.50579e-22	1.50034e-21	ATP13A2	TRUE
6390	903.599	0.343325	0.0495488	1.76661e-12	1.11711e-11	SDHB	TRUE
11240	0.342212	-0.0880569	0.579999	0.463952	NA	PADI2	NA
29943	7.33348	-1.75202	0.753025	0.00014776	0.000464247	PADI1	TRUE
51702	0	0	0.68486	NA	NA	PADI3	NA
100616188	0	0	0.68486	NA	NA	MIR3972	NA
23569	0.173141	0.0138846	0.580635	0.890929	NA	PADI4	NA
353238	0	0	0.68486	NA	NA	PADI6	NA
55920	954.566	-0.848534	0.0487534	1.04597e-69	2.6855e-68	RCC2	TRUE
55160	230.662	-0.235317	0.0950612	0.00854385	0.0199802	ARHGEF10L	TRUE
81569	0.937417	-0.205941	0.570138	0.216895	0.33044	ACTL8	FALSE
101927876	0	0	0.68486	NA	NA	LINC01654	NA
84966	0	0	0.68486	NA	NA	IGSF21	NA
127707	0.107216	-0.0273036	0.59016	0.780009	NA	KLHDC7A	NA
5081	0	0	0.68486	NA	NA	PAX7	NA
80834	0	0	0.68486	NA	NA	TAS1R2	NA
8659	259.549	-1.33003	0.0952561	1.67565e-45	2.97702e-44	ALDH4A1	TRUE
100616120	0	0	0.68486	NA	NA	MIR4695	NA
100302276	0	0	0.68486	NA	NA	MIR1290	NA
126917	238.591	-0.414947	0.0913258	1.44625e-06	5.81502e-06	IFFO2	TRUE
23352	3301.54	-0.132239	0.0269271	8.0438e-07	3.32358e-06	UBR4	TRUE
23065	2542.88	0.31628	0.0322679	5.35747e-23	5.41721e-22	EMC1	TRUE
51154	659.603	0.697598	0.0592258	1.46587e-33	2.04837e-32	MRTO4	TRUE
246181	4.70005	-0.121698	0.359305	0.479649	0.604902	AKR7L	FALSE
22977	4.75827	0.122867	0.358535	0.475865	0.601227	AKR7A3	FALSE
100506730	30.4722	0.162796	0.206392	0.300645	0.427671	LOC100506730	FALSE
8574	665.12	0.0109205	0.0569423	0.844791	0.898496	AKR7A2	FALSE
54896	185.694	0.43548	0.104636	7.09062e-06	2.6267e-05	SLC66A1	TRUE
832	4224.46	-0.026483	0.0245529	0.278923	0.403862	CAPZB	FALSE
100532736	0	0	0.68486	NA	NA	MICOS10-NBL1	NA
440574	358.925	0.312739	0.0754612	1.61885e-05	5.74245e-05	MICOS10	TRUE
644068	7.7324	0.0512191	0.29688	0.76146	0.838699	RPS14P3	FALSE
4681	2.88286	-0.0103789	0.374422	0.949042	0.96789	NBL1	FALSE
3362	0.653359	-0.0952139	0.531522	0.49631	0.620269	HTR6	FALSE
255104	307.125	-0.0971772	0.0801183	0.206202	0.316953	TMCO4	FALSE
54546	0.106261	-0.0273036	0.59016	0.780009	NA	RNF186	NA
23252	215.756	-0.216343	0.0958325	0.0164084	0.0359781	OTUD3	TRUE
30814	0	0	0.68486	NA	NA	PLA2G2E	NA
5320	16.9665	-7.10907	1.11127	4.32209e-13	2.85041e-12	PLA2G2A	TRUE
5322	4.43693	-0.192939	0.394988	0.28678	0.412786	PLA2G5	FALSE
26279	0	0	0.68486	NA	NA	PLA2G2D	NA
64600	0.314028	0.0836937	0.569112	0.496685	NA	PLA2G2F	NA
391013	0	0	0.68486	NA	NA	PLA2G2C	NA
127733	0.173141	0.0138846	0.580635	0.890929	NA	UBXN10	NA
101928017	0	0	0.68486	NA	NA	NA	NA
127731	0.589188	-0.0874575	0.522831	0.533827	NA	VWA5B1	NA
339505	0	0	0.68486	NA	NA	LINC01141	NA
55450	91.6096	-0.884199	0.171162	3.65026e-09	1.83839e-08	CAMK2N1	TRUE
79594	345.968	-0.123212	0.0756295	0.0908942	0.160195	MUL1	FALSE
163933	1.50569	-0.105111	0.451675	0.513195	0.634292	FAM43B	FALSE
978	96.761	0.449299	0.143136	0.000329551	0.000981172	CDA	TRUE
65018	321.231	-0.584563	0.083016	1.39571e-13	9.49485e-13	PINK1	TRUE
102464833	0	0	0.68486	NA	NA	MIR6084	NA
100861548	134.61	-0.0331258	0.115036	0.753981	0.833887	PINK1-AS	FALSE
1650	5149.07	-0.343957	0.0221776	1.2694e-54	2.60418e-53	DDOST	TRUE
57576	6.31711	0.653464	0.580502	0.0155466	0.0342603	KIF17	TRUE
400745	29.9034	0.429131	0.253351	0.01697	0.0370619	SH2D5	TRUE
50809	2635.99	0.0283127	0.029261	0.330621	0.458843	HP1BP3	FALSE
8672	2213.34	-0.20707	0.0314368	3.33322e-11	1.94738e-10	EIF4G3	TRUE
100302155	0	0	0.68486	NA	NA	MIR1256	NA
1889	3040.01	-0.307243	0.0291177	2.52249e-26	2.89195e-25	ECE1	TRUE
100506801	1.43856	0.0850828	0.451059	0.588682	0.702151	ECE1-AS1	FALSE
84224	134.52	-0.275293	0.118176	0.0105605	0.0241728	NBPF3	TRUE
249	627.746	-2.39551	0.0672772	2.24934e-279	2.0728e-277	ALPL	TRUE
5909	4.55442	0.00850622	0.33037	0.959224	0.974835	RAP1GAP	FALSE
84196	1003.47	-0.131733	0.0450974	0.00307578	0.00787208	USP48	TRUE
401944	12.6125	0.0717271	0.265776	0.669896	0.767603	LDLRAD2	FALSE
3339	19543.7	-0.898886	0.019	0	0	HSPG2	TRUE
23436	0	0	0.68486	NA	NA	CELA3B	NA
10136	0	0	0.68486	NA	NA	CELA3A	NA
101928043	2.99832	-0.0683777	0.384227	0.677774	0.774547	LINC01635	FALSE
29092	140.031	-0.199308	0.1183	0.0647794	0.12017	LINC00339	FALSE
998	3366.24	0.0479506	0.0271026	0.0754846	0.13686	CDC42	FALSE
54361	2.30976	0.0394027	0.394738	0.806677	0.872654	WNT4	FALSE
100616433	0	0	0.68486	NA	NA	MIR4418	NA
9923	342.353	-0.00309337	0.0763633	0.966468	0.978871	ZBTB40	FALSE
2046	0.0782489	0.012564	0.587311	0.897404	NA	EPHA8	NA
102466615	0	0	0.68486	NA	NA	MIR6127	NA
712	0	0	0.68486	NA	NA	C1QA	NA
714	0	0	0.68486	NA	NA	C1QC	NA
713	0	0	0.68486	NA	NA	C1QB	NA
2048	28.4158	0.459687	0.254272	0.0111383	0.0253621	EPHB2	TRUE
100616391	0	0	0.68486	NA	NA	MIR4684	NA
100422914	0	0	0.68486	NA	NA	MIR4253	NA
646262	0	0	0.68486	NA	NA	LACTBL1	NA
729059	0.106261	-0.0273036	0.59016	0.780009	NA	TEX46	NA
23028	1052.09	0.0832211	0.0497301	0.0890907	0.157537	KDM1A	FALSE
100422866	0	0	0.68486	NA	NA	MIR3115	NA
100616177	0.0782489	0.012564	0.587311	0.897404	NA	NA	NA
7798	1142.78	-0.175788	0.0421756	2.46942e-05	8.58454e-05	LUZP1	TRUE
3352	1.43233	-0.279732	0.625125	0.126726	0.212161	HTR1D	FALSE
100996511	32.9808	0.0248906	0.19567	0.870295	0.914722	LINC01355	FALSE
10236	2428.51	0.721582	0.0314301	2.91609e-118	1.20372e-116	HNRNPR	TRUE
80818	250.653	-0.277156	0.088726	0.000981381	0.00272042	ZNF436	TRUE
148898	15.4772	0.00647607	0.247246	0.968763	0.980612	ZNF436-AS1	FALSE
6920	253.243	0.0493483	0.0918878	0.570853	0.68716	TCEA3	FALSE
55616	732.806	-0.38942	0.0549146	4.23528e-13	2.79424e-12	ASAP3	TRUE
1870	41.2082	0.476122	0.226296	0.00521181	0.0127321	E2F2	TRUE
101928163	0	0	0.68486	NA	NA	LOC101928163	NA
3399	6984.04	-0.189647	0.0239451	1.85629e-15	1.38313e-14	ID3	TRUE
259283	1.78527	-0.0507099	0.426419	0.746977	0.828851	MDS2	FALSE
6135	7342.03	-0.0374781	0.0219149	0.0862745	0.153225	RPL11	FALSE
6924	778.647	0.0707973	0.0505074	0.154223	0.249497	ELOA	FALSE
100506963	4.48518	-0.0794646	0.349943	0.636984	0.74206	ELOA-AS1	FALSE
57095	467.242	0.0602466	0.0649556	0.340679	0.469098	PITHD1	FALSE
11313	368.906	0.180656	0.0736912	0.0110467	0.0251637	LYPLA2	TRUE
2582	289.119	0.920036	0.0889743	6.29081e-27	7.29562e-26	GALE	TRUE
3155	284.507	-0.074411	0.0835651	0.351757	0.480778	HMGCL	FALSE
2517	84.4001	1.45785	0.168506	3.33953e-19	2.93164e-18	FUCA1	TRUE
1269	0	0	0.68486	NA	NA	CNR2	NA
100616492	0	0	0.68486	NA	NA	MIR378F	NA
55629	1067.76	-0.326373	0.0480537	5.04523e-12	3.09838e-11	PNRC2	TRUE
10772	1617.69	0.295048	0.0369805	7.89622e-16	5.96432e-15	SRSF10	TRUE
127294	25.4937	-1.46913	0.315968	9.13122e-08	4.0944e-07	MYOM3	TRUE
58985	11.7154	-0.442772	0.392143	0.0392013	0.0779069	IL22RA1	FALSE
163702	3.02159	1.66475	1.40539	0.000911592	0.00254559	IFNLR1	TRUE
284632	0	0	0.68486	NA	NA	LINC02800	NA
57822	0.544998	-0.0465262	0.513191	0.730707	NA	GRHL3	NA
90529	171.263	-0.187032	0.103006	0.0515426	0.0986415	STPG1	FALSE
57185	1173.93	-0.495572	0.0439005	2.30069e-30	2.97363e-29	NIPAL3	TRUE
100750325	0.284339	-0.0800605	0.573169	0.505661	NA	RCAN3AS	NA
11123	173.922	0.0149909	0.100987	0.874128	0.917305	RCAN3	FALSE
100506985	32.0214	-0.294789	0.221094	0.0734778	0.133873	NCMAP-DT	FALSE
400746	0	0	0.68486	NA	NA	NCMAP	NA
10250	784.61	0.41797	0.0527414	6.08909e-16	4.63217e-15	SRRM1	TRUE
25932	29121.7	-0.365068	0.0142537	4.20956e-145	2.12951e-143	CLIC4	TRUE
864	0.212523	-0.0562868	0.584883	0.600577	NA	RUNX3	NA
102465437	0	0	0.68486	NA	NA	MIR6731	NA
100616365	0	0	0.68486	NA	NA	MIR4425	NA
25949	483.883	0.104606	0.0637838	0.0922537	0.162255	SYF2	FALSE
57035	810.322	-0.219782	0.0524009	1.9292e-05	6.78263e-05	RSRP1	TRUE
6007	24.4126	0.712337	0.34541	0.0016398	0.00437965	RHD	TRUE
23585	1290.11	-0.100776	0.0421118	0.0154957	0.0341527	TMEM50A	TRUE
6006	11.2898	0.107138	0.274122	0.529151	0.64946	RHCE	FALSE
55219	477.713	-0.187553	0.0659046	0.00339835	0.00861489	MACO1	TRUE
26119	336.278	0.0789693	0.0752355	0.276416	0.400777	LDLRAP1	FALSE
57134	6.92674	-0.603025	0.536814	0.0189208	0.0408358	MAN1C1	TRUE
57190	2393.36	0.0785753	0.0330746	0.0167382	0.0366119	SELENON	TRUE
56181	418.222	0.0764053	0.0701618	0.261069	0.383615	MTFR1L	FALSE
646471	32.867	-0.148585	0.207103	0.345097	0.473994	LOC646471	FALSE
79000	63.1074	0.205832	0.161346	0.131303	0.218641	AUNIP	FALSE
164091	218.138	0.315738	0.0965199	0.000488729	0.00142401	PAQR7	TRUE
3925	3671.46	0.42796	0.0287397	9.56303e-51	1.84633e-49	STMN1	TRUE
100500808	0	0	0.68486	NA	NA	MIR3917	NA
5051	143.604	-0.294791	0.112506	0.00432925	0.0107594	PAFAH2	TRUE
2134	84.0389	-1.7338	0.170185	1.58028e-25	1.76082e-24	EXTL1	TRUE
7780	0	0	0.68486	NA	NA	SLC30A2	NA
105376910	0	0	0.68486	NA	NA	LOC105376910	NA
84676	0.106261	-0.0273036	0.59016	0.780009	NA	TRIM63	NA
149420	90.9042	0.000407615	0.13615	0.997309	0.998476	PDIK1L	FALSE
79927	0.342212	-0.0880569	0.579999	0.463952	NA	FAM110D	NA
105376887	0	0	0.68486	NA	NA	NA	NA
51042	195.192	0.549801	0.103571	1.06821e-08	5.18385e-08	ZNF593	TRUE
10256	3.69335	-0.139931	0.377331	0.420534	0.548612	CNKSR1	FALSE
378807	0	0	0.68486	NA	NA	CATSPER4	NA
101928303	0	0	0.68486	NA	NA	ZPLD2P	NA
64793	348.215	-0.269545	0.0761862	0.000231971	0.000707575	CEP85	TRUE
83442	9079.29	0.227083	0.0218546	1.91395e-25	2.12291e-24	SH3BGRL3	TRUE
91544	111.074	0.248659	0.128296	0.030755	0.063003	UBXN11	FALSE
1043	0.581956	0.112198	0.540083	0.430626	NA	CD52	NA
55057	0.782515	0.0858321	0.51074	0.550413	0.668485	CRYBG2	FALSE
257101	0	0	0.68486	NA	NA	ZNF683	NA
79727	0.173141	0.0138846	0.580635	0.890929	NA	LIN28A	NA
79947	639.908	-0.109567	0.0563489	0.047172	0.0913746	DHDDS	FALSE
101928324	1.74173	-0.0105189	0.416694	0.946406	0.966243	DHDDS-AS1	FALSE
3151	4178.32	0.233189	0.0260664	2.52284e-19	2.22156e-18	HMGN2	TRUE
6195	30.5957	1.02517	0.309287	1.42571e-05	5.09335e-05	RPS6KA1	TRUE
100302190	0	0	0.68486	NA	NA	MIR1976	NA
101928728	16.6774	0.146623	0.255374	0.387314	0.516823	LOC101928728	FALSE
8289	1172.77	0.264867	0.0438485	9.26387e-10	4.8744e-09	ARID1A	TRUE
55650	134.893	-0.44034	0.127976	0.000122237	0.000388858	PIGV	TRUE
84243	350.397	0.0758543	0.0734717	0.285184	0.410835	ZDHHC18	FALSE
2810	3.87645	1.27974	1.0788	0.00229817	0.00599896	SFN	TRUE
54707	224.957	0.330005	0.100553	0.000435806	0.00127699	GPN2	TRUE
63906	105.919	0.0470179	0.129823	0.686553	0.780863	GPATCH3	FALSE
10726	1010.56	0.408368	0.0488579	1.81151e-17	1.47905e-16	NUDC	TRUE
8431	0.0782489	0.012564	0.587311	0.897404	NA	NR0B2	NA
126695	11.9277	6.18335	1.17221	1.23115e-10	6.943e-10	KDF1	TRUE
388610	1071.52	-0.00796539	0.0457652	0.859999	0.907729	TRNP1	FALSE
115572	96.1312	1.73426	0.161212	3.89853e-28	4.72703e-27	TENT5B	TRUE
6548	537.213	-0.353103	0.0627637	7.21393e-09	3.55237e-08	SLC9A1	TRUE
23038	574.339	-0.366189	0.0622165	1.44056e-09	7.47599e-09	WDTC1	TRUE
84065	437.969	-0.0330271	0.0671485	0.612745	0.721813	TMEM222	FALSE
644961	49.0386	0.114964	0.172529	0.41933	0.547503	ACTG1P20	FALSE
100887744	0	0	0.68486	NA	NA	RNU6-48P	NA
84958	2.28468	0.603168	0.846985	0.02249	0.0476166	SYTL1	TRUE
9064	443.365	-0.216113	0.0705074	0.00152856	0.00410765	MAP3K6	TRUE
8547	2.31355	-0.108073	0.423073	0.513165	0.634292	FCN3	FALSE
388611	0.0839855	0.012564	0.587311	0.897404	NA	CD164L2	NA
2827	24.0486	0.157007	0.221777	0.333199	0.461632	GPR3	FALSE
10163	2207.7	-0.0393701	0.0341544	0.245526	0.365119	WASF2	FALSE
27245	345.091	0.32189	0.0816139	3.61405e-05	0.0001232	AHDC1	TRUE
2268	0.359533	-0.0499653	0.54102	0.690504	NA	FGR	NA
2537	237.292	-0.448762	0.111392	1.14136e-05	4.11809e-05	IFI6	TRUE
199870	100.651	-0.285216	0.136548	0.0181973	0.0394032	FAM76A	TRUE
23673	1320.62	-0.472598	0.0418823	2.88746e-30	3.71793e-29	STX12	TRUE
5511	723.416	0.0634938	0.0545843	0.235794	0.35345	PPP1R8	FALSE
677774	0.549806	0.022413	0.507982	0.867335	NA	SCARNA1	NA
9473	29.4247	0.183923	0.214101	0.251141	0.371483	THEMIS2	FALSE
6118	476.5	-0.139702	0.0662039	0.0299017	0.0614618	RPA2	FALSE
27293	1.03782	0.299984	0.662671	0.104022	0.179782	SMPDL3B	FALSE
55113	178.614	0.757838	0.115097	9.78666e-13	6.29596e-12	XKR8	TRUE
2140	397.768	-0.144015	0.0702106	0.0341489	0.0688878	EYA3	FALSE
5724	1.77943	0.169916	0.484292	0.318118	0.445523	PTAFR	FALSE
22826	1010.66	0.360555	0.0462332	2.3802e-15	1.76272e-14	DNAJC8	TRUE
93974	621.805	0.105005	0.056769	0.0589495	0.110704	ATP5IF1	FALSE
83667	722.871	-1.20923	0.0578511	2.19583e-98	7.76649e-97	SESN2	TRUE
54797	169.824	0.0866225	0.106553	0.381861	0.511871	MED18	FALSE
65979	358.155	0.0405523	0.0742989	0.57185	0.687948	PHACTR4	FALSE
1104	691.64	0.331581	0.0555481	1.05127e-09	5.51277e-09	RCC1	TRUE
8420	507.092	1.21898	0.0700458	3.46446e-69	8.81523e-68	SNHG3	TRUE
6080	20.6966	1.68593	0.374192	1.81092e-07	7.94049e-07	SNORA73A	TRUE
26768	10.736	1.77677	0.599048	3.10025e-05	0.000106537	SNORA73B	TRUE
54952	202.164	0.120127	0.0962555	0.185146	0.290321	TRNAU1AP	FALSE
85028	160.167	0.800464	0.129701	1.21586e-11	7.29857e-11	SNHG12	TRUE
692212	6.62258	1.24947	0.756587	0.00129961	0.00353699	SNORD99	TRUE
677838	30.4597	0.937017	0.296066	2.6841e-05	9.2779e-05	SNORA61	TRUE
677825	6.10387	0.478766	0.496691	0.0400371	0.0792912	SNORA44	FALSE
692073	8.45649	1.35138	0.668413	0.000501827	0.00145868	SNORA16A	TRUE
115273	19.5896	0.207853	0.24289	0.219307	0.333341	RAB42	FALSE
6883	329.396	-0.235225	0.0779954	0.00167638	0.00446966	TAF12	TRUE
26824	0.460651	0.00822363	0.52029	0.949136	NA	RNU11	NA
10691	139.309	0.220896	0.126132	0.0518756	0.0991551	GMEB1	FALSE
105376911	1.1069	-0.130918	0.504997	0.403232	0.532768	NA	FALSE
51441	900.331	0.420601	0.0492792	3.68146e-18	3.09018e-17	YTHDF2	TRUE
4985	0	0	0.68486	NA	NA	OPRD1	NA
2035	15.2021	2.19739	0.472932	6.21028e-08	2.82629e-07	EPB41	TRUE
399474	299.863	-0.0631409	0.0816758	0.419814	0.547883	TMEM200B	FALSE
6429	862.278	0.150479	0.0523616	0.00343316	0.00868762	SRSF4	TRUE
51102	230.19	-0.121341	0.0885105	0.149236	0.242811	MECR	FALSE
10076	14.661	-0.15257	0.259608	0.370935	0.50057	PTPRU	FALSE
101928460	0	0	0.68486	NA	NA	LINC01756	NA
101929406	0	0	0.68486	NA	NA	LINC01648	NA
4146	1.85442	-0.0755553	0.438283	0.632766	0.738509	MATN1	FALSE
100129196	7.48665	-0.0846511	0.304053	0.619045	0.726873	MATN1-AS1	FALSE
7805	1.32488	-0.171702	0.517001	0.300049	0.427266	LAPTM5	FALSE
100616164	0	0	0.68486	NA	NA	MIR4420	NA
400748	0	0	0.68486	NA	NA	LOC400748	NA
9672	866.849	0.160725	0.0497823	0.00103164	0.00285	SDC3	TRUE
9698	1170.69	0.0106614	0.0419042	0.79697	0.865618	PUM1	FALSE
692234	0.944418	-0.0419536	0.473798	0.774284	0.848711	SNORD103A	FALSE
692235	2.2866	0.0699355	0.40033	0.667711	0.766025	SNORD103B	FALSE
692200	0.146056	0.012564	0.587311	0.897404	NA	SNORD103C	NA
79570	0.62268	0.115092	0.548175	0.413832	NA	NKAIN1	NA
9410	475.863	0.0891035	0.0649256	0.158521	0.255046	SNRNP40	FALSE
51538	436.359	-0.333896	0.0710518	1.12099e-06	4.56212e-06	ZCCHC17	TRUE
2170	18.5436	-1.44971	0.394188	4.16257e-06	1.5904e-05	FABP3	TRUE
347735	301.925	-0.507199	0.0847161	2.91909e-10	1.60221e-09	SERINC2	TRUE
149086	0	0	0.68486	NA	NA	LDC1P	NA
284551	0	0	0.68486	NA	NA	LINC01226	NA
64129	285.55	-1.08517	0.0890881	8.68606e-36	1.27107e-34	TINAGL1	TRUE
3061	2.84453	0.0223569	0.383495	0.889977	0.92888	HCRTR1	FALSE
553115	752.086	-0.0956454	0.0525911	0.0641226	0.119133	PEF1	FALSE
1307	7124.28	-1.89521	0.0425691	0	0	COL16A1	TRUE
576	49.3915	-1.49124	0.220246	6.80679e-13	4.41897e-12	ADGRB2	TRUE
100423028	0	0	0.68486	NA	NA	MIR4254	NA
90853	512.863	-0.557318	0.0671854	1.00193e-17	8.2877e-17	SPOCD1	TRUE
8073	4893.61	-0.0527242	0.0226844	0.0197074	0.0423458	PTP4A2	TRUE
10657	2360.78	0.710031	0.0323634	2.85079e-108	1.08241e-106	KHDRBS1	TRUE
55116	200.042	0.163723	0.0957954	0.0695436	0.127825	TMEM39B	FALSE
100847018	0.230042	0.0500613	0.567945	0.66022	NA	MIR5585	NA
23633	1335.59	0.369282	0.0406305	3.63814e-20	3.30437e-19	KPNA6	TRUE
200081	1755.02	0.194194	0.036139	5.93226e-08	2.70482e-07	TXLNA	TRUE
79140	38.5696	-0.405335	0.220225	0.0148696	0.0329003	CCDC28B	TRUE
56063	88.0753	0.0779627	0.137615	0.52219	0.642579	TMEM234	FALSE
55721	36.654	0.177978	0.193755	0.243059	0.36205	IQCC	FALSE
149069	6.33544	0.0615291	0.324897	0.714941	0.803502	DCDC2B	FALSE
8668	2644.08	0.102926	0.0312465	0.000916947	0.00255761	EIF3I	TRUE
339483	119.351	-1.27888	0.136489	3.23111e-22	3.18773e-21	MTMR9LP	TRUE
84734	22.2337	-0.913913	0.345162	0.000161818	0.000505901	FAM167B	TRUE
3932	0	0	0.68486	NA	NA	LCK	NA
3065	1002.9	0.251837	0.0451809	1.57749e-08	7.54154e-08	HDAC1	TRUE
65108	100.548	-0.600439	0.147657	3.1046e-06	1.20481e-05	MARCKSL1	TRUE
100128071	3.84259	0.0231034	0.357544	0.88827	0.92761	FAM229A	FALSE
81629	20.2068	-0.0267993	0.233906	0.869646	0.914322	TSSK3	FALSE
55108	918.1	-0.237501	0.0479894	4.96736e-07	2.0925e-06	BSDC1	TRUE
728116	0	0	0.68486	NA	NA	ZBTB8B	NA
653121	194.112	-0.422305	0.100653	6.70326e-06	2.4897e-05	ZBTB8A	TRUE
339487	194.45	-0.0649279	0.0977379	0.480068	0.60534	ZBTB8OS	FALSE
5928	660.385	0.247706	0.0604939	2.68738e-05	9.28733e-05	RBBP4	TRUE
81493	444.983	-0.606408	0.0682723	4.01543e-20	3.64123e-19	SYNC	TRUE
57648	146.458	-0.195921	0.112764	0.0589172	0.110656	KIAA1522	FALSE
8565	2504.1	-0.183169	0.0298591	6.78101e-10	3.61258e-09	YARS1	TRUE
64766	430.916	-0.372061	0.0699753	3.67786e-08	1.70659e-07	S100PBP	TRUE
252995	10.0087	-0.559316	0.447947	0.0185919	0.0402073	FNDC5	TRUE
3208	0.532596	0.189805	0.610212	0.210737	NA	HPCA	NA
113452	224.846	-0.328925	0.0919514	0.000149329	0.000468918	TMEM54	TRUE
127544	133.618	-0.571827	0.132967	1.37332e-06	5.53744e-06	RNF19B	TRUE
204	1595.06	0.788284	0.0391642	6.93581e-92	2.29151e-90	AK2	TRUE
113451	28.1096	-0.185255	0.215096	0.248777	0.368891	AZIN2	FALSE
55223	61.2132	-0.110023	0.161525	0.420163	0.54817	TRIM62	FALSE
149076	213.309	-0.429331	0.0991132	3.48678e-06	1.34303e-05	ZNF362	TRUE
127550	0.212523	-0.0562868	0.584883	0.600577	NA	A3GALT2	NA
1912	1096.23	0.416985	0.0461834	4.67716e-20	4.22556e-19	PHC2	TRUE
100500853	1.05052	0.00998538	0.450833	0.946847	0.966636	MIR3605	FALSE
101929464	0	0	0.68486	NA	NA	PHC2-AS1	NA
7579	134.533	-0.188431	0.117376	0.0789334	0.142217	ZSCAN20	FALSE
114784	510.717	-1.11534	0.0688081	1.1544e-60	2.62053e-59	CSMD2	TRUE
127540	0	0	0.68486	NA	NA	HMGB4	NA
402779	0.185464	-0.00949697	0.568423	0.929551	NA	CSMD2-AS1	NA
84970	1.05642	-0.0780622	0.46619	0.610394	0.71979	C1orf94	FALSE
693137	0	0	0.68486	NA	NA	MIR552	NA
2709	3.72319	0.03656	0.374798	0.822781	0.882853	GJB5	FALSE
127534	0.640909	-0.175634	0.577044	0.25533	0.376709	GJB4	FALSE
2707	4.7713	-0.0535334	0.332753	0.749469	0.830713	GJB3	FALSE
2701	0.146056	0.012564	0.587311	0.897404	NA	GJA4	NA
113444	344.977	0.170181	0.0749456	0.0184566	0.0399453	SMIM12	TRUE
58512	0	0	0.68486	NA	NA	DLGAP3	NA
653160	21.3389	-0.401106	0.282335	0.0326355	0.066266	GPR199P	FALSE
100506144	233.843	-0.831082	0.101361	3.69464e-18	3.09971e-17	TMEM35B	TRUE
9204	243.485	-0.0588316	0.0946008	0.510207	0.631963	ZMYM6	FALSE
79830	287.043	-0.0501239	0.0808031	0.517824	0.638504	ZMYM1	FALSE
6421	3316.44	0.915516	0.0281706	1.48346e-233	1.14435e-231	SFPQ	TRUE
9202	1150.1	0.128059	0.0445	0.00355604	0.00897725	ZMYM4	TRUE
79932	553.836	0.150889	0.061399	0.0117682	0.0266647	KIAA0319L	TRUE
23154	728.701	0.19921	0.0548541	0.000210881	0.000648233	NCDN	TRUE
339488	4.27866	-0.276231	0.436191	0.157388	0.253654	TFAP2E	FALSE
5690	1631.72	0.42782	0.0381088	7.64324e-30	9.69508e-29	PSMB2	TRUE
127703	349.058	-0.117112	0.0732714	0.0979559	0.17063	C1orf216	FALSE
63967	451.14	0.262732	0.0675448	5.98569e-05	0.000197836	CLSPN	TRUE
192670	229.044	-0.312686	0.0908762	0.000270646	0.00081721	AGO4	TRUE
26523	432.394	0.660404	0.0722751	2.5136e-21	2.38862e-20	AGO1	TRUE
192669	223.853	0.244576	0.0918185	0.00481598	0.0118389	AGO3	TRUE
27285	0.362307	-0.0550698	0.54249	0.661951	NA	TEKT2	NA
54936	318.022	0.149597	0.0824218	0.057778	0.108707	ADPRS	FALSE
1296	87.6975	-0.938448	0.168664	3.77362e-10	2.05799e-09	COL8A2	TRUE
27095	679.169	-0.0743615	0.061088	0.212504	0.324941	TRAPPC3	FALSE
55700	2226.23	0.0134049	0.0336889	0.688586	0.782392	MAP7D1	FALSE
9967	2509.47	0.29731	0.0311448	7.13207e-22	6.93597e-21	THRAP3	TRUE
79729	103.411	0.971077	0.15481	5.09338e-12	3.12682e-11	SH3D21	TRUE
55194	777.546	-0.16852	0.052083	0.000987091	0.00273491	EVA1B	TRUE
83931	486.554	0.312756	0.0656954	9.25794e-07	3.79763e-06	STK40	TRUE
84967	280.558	0.126184	0.0861762	0.12442	0.208854	LSM10	FALSE
127700	68.9004	0.254447	0.156733	0.0570415	0.10744	OSCP1	FALSE
64960	636.328	0.400271	0.0584444	2.21505e-12	1.39241e-11	MRPS15	TRUE
1441	0	0	0.68486	NA	NA	CSF3R	NA
2899	0.503346	0.176103	0.602298	0.234371	NA	GRIK3	NA
100422898	0	0	0.68486	NA	NA	MIR4255	NA
728431	31.1538	-0.57853	0.263583	0.00219826	0.00575705	ZC3H12A-DT	TRUE
80149	155.088	0.646613	0.119014	2.50731e-09	1.27787e-08	ZC3H12A	TRUE
102465438	0.25139	0.0509452	0.564249	0.659925	NA	MIR6732	NA
64769	503.848	-0.163161	0.0634892	0.00831401	0.0194881	MEAF6	TRUE
100847010	1.43549	0.0131527	0.433074	0.931753	0.957476	MIR5581	FALSE
79753	240.046	0.13593	0.0893192	0.108971	0.186933	SNIP1	FALSE
7802	35.4198	0.768866	0.276834	0.000157811	0.000494188	DNALI1	TRUE
29889	851.904	0.268007	0.049549	3.76006e-08	1.74378e-07	GNL2	TRUE
284654	0	0	0.68486	NA	NA	RSPO1	NA
54955	191.75	-0.351095	0.100961	0.000191207	0.00059181	C1orf109	TRUE
55143	662.201	-0.0102572	0.0575619	0.855598	0.904853	CDCA8	FALSE
284656	7.64387	5.33441	1.25714	1.37652e-08	6.61038e-08	EPHA10	TRUE
149175	40.0226	0.0995498	0.18273	0.498955	0.622525	MANEAL	FALSE
79693	271.583	0.216231	0.0850748	0.0076402	0.0180402	YRDC	TRUE
127687	623.096	-0.590498	0.0607388	1.70449e-23	1.74838e-22	C1orf122	TRUE
4520	401.838	-0.33445	0.074599	3.13565e-06	1.21575e-05	MTF1	TRUE
3633	308.137	-0.00335321	0.0774145	0.96411	0.977644	INPP5B	FALSE
10946	1199.9	0.381649	0.0441754	1.90425e-18	1.61994e-17	SF3A3	TRUE
2275	331.686	0.499906	0.0795453	4.77102e-11	2.75343e-10	FHL3	TRUE
51118	588.696	0.542505	0.0625122	4.20148e-19	3.66565e-18	UTP11	TRUE
5453	0.146056	0.012564	0.587311	0.897404	NA	POU3F1	NA
100500801	0	0	0.68486	NA	NA	MIR3659	NA
339442	0	0	0.68486	NA	NA	LINC01343	NA
64121	646.391	-0.290919	0.0559939	1.09316e-07	4.86711e-07	RRAGC	TRUE
100527950	0	0	0.68486	NA	NA	GJA9-MYCBP	NA
26292	0	0	0.68486	NA	NA	MYCBP	NA
81025	0	0	0.68486	NA	NA	GJA9	NA
54933	33.6546	-0.273749	0.208867	0.0864306	0.153454	RHBDL2	FALSE
79647	1278.46	0.288894	0.0417088	2.35685e-12	1.47991e-11	AKIRIN1	TRUE
4725	1205.12	-0.102699	0.0438159	0.0176396	0.0383376	NDUFS5	TRUE
23499	4322.03	-0.266512	0.0246844	2.1568e-27	2.55341e-26	MACF1	TRUE
643314	846.057	-0.212738	0.0531915	4.57086e-05	0.000154	KIAA0754	TRUE
105378950	0	0	0.68486	NA	NA	NA	NA
353500	5.70276	0.0246589	0.321389	0.882735	0.923187	BMP8A	FALSE
728448	22.2979	0.143	0.233943	0.386692	0.516212	PPIEL	FALSE
8761	2530.67	0.368058	0.0305322	6.73554e-34	9.48204e-33	PABPC4	TRUE
101929516	3.54136	1.08836	1.0186	0.00408718	0.0102168	PABPC4-AS1	TRUE
677834	3.82558	0.223121	0.421697	0.229921	0.346568	SNORA55	FALSE
26508	5.00414	0.271264	0.411785	0.161839	0.259527	HEYL	FALSE
84618	0	0	0.68486	NA	NA	NT5C1A	NA
51440	0.156498	0.0293433	0.588446	0.767075	NA	HPCAL4	NA
10450	411.82	0.0715307	0.0700722	0.292161	0.418797	PPIE	FALSE
656	1.55534	-0.00565138	0.424171	0.970935	0.98192	BMP8B	FALSE
64064	6.21919	0.251411	0.373616	0.184182	0.289128	OXCT2	FALSE
105378951	0.0839855	0.012564	0.587311	0.897404	NA	LOC105378951	NA
101929536	0	0	0.68486	NA	NA	LOC101929536	NA
54802	208.275	0.517904	0.0987739	1.96129e-08	9.29039e-08	TRIT1	TRUE
4610	2.45183	-0.0103092	0.395505	0.94854	0.967611	MYCL	FALSE
84879	49.4546	0.387933	0.190076	0.0108841	0.0248397	MFSD2A	TRUE
10487	8436.62	-0.148015	0.0182829	4.91207e-16	3.7552e-15	CAP1	TRUE
5538	1069.46	0.51459	0.0456823	2.60015e-30	3.35813e-29	PPT1	TRUE
6018	400.001	0.234877	0.0707588	0.000595086	0.00171137	RLF	TRUE
127391	0.178077	-0.0307897	0.582727	0.763675	NA	TMCO2	NA
10269	1370.33	-0.129067	0.040015	0.00111694	0.00306826	ZMPSTE24	TRUE
1298	15.2699	0.0824492	0.2495	0.620859	0.72805	COL9A2	FALSE
64744	600.996	0.616047	0.062863	6.36631e-24	6.62999e-23	SMAP2	TRUE
65243	111.127	-0.455413	0.132051	0.000106611	0.000342215	ZFP69B	TRUE
339559	64.9564	0.0153809	0.15484	0.907697	0.941381	ZFP69	FALSE
64789	150.65	-0.410308	0.117994	0.000131613	0.00041682	EXO5	TRUE
127396	40.3341	-0.651558	0.241779	0.000351354	0.0010418	ZNF684	TRUE
9783	2.83554	0.710623	0.852862	0.0152702	0.0337123	RIMS3	TRUE
100130557	16.1325	0.344357	0.301561	0.0687433	0.126463	NFYC-AS1	FALSE
4802	397.508	0.228004	0.0733361	0.00126478	0.0034466	NFYC	TRUE
407034	0	0	0.68486	NA	NA	MIR30E	NA
407031	0	0	0.68486	NA	NA	MIR30C1	NA
9132	2.95584	0.317599	0.519517	0.118537	0.200399	KCNQ4	FALSE
163732	2.60224	0.00993899	0.388417	0.950678	0.969036	CITED4	FALSE
1503	989.193	0.102592	0.0461833	0.0243107	0.0510828	CTPS1	FALSE
100507178	7.29336	0.107054	0.322922	0.532945	0.652948	SLFNL1-AS1	FALSE
200172	7.03059	-0.0230853	0.307198	0.890547	0.929236	SLFNL1	FALSE
22955	435.052	0.113565	0.0681898	0.0861116	0.152999	SCMH1	FALSE
100132074	0	0	0.68486	NA	NA	FOXO6	NA
1907	0	0	0.68486	NA	NA	EDN2	NA
59269	102.414	0.503446	0.14312	5.80564e-05	0.000192333	HIVEP3	TRUE
2981	0	0	0.68486	NA	NA	GUCA2B	NA
2980	0	0	0.68486	NA	NA	GUCA2A	NA
22887	748.738	0.259597	0.0530222	5.98099e-07	2.49899e-06	FOXJ3	TRUE
284716	0.230042	0.0500613	0.567945	0.66022	NA	RIMKLA	NA
84217	1.2863	0.0732511	0.451309	0.637465	0.74257	ZMYND12	FALSE
79717	381.517	0.225092	0.0736215	0.00151867	0.00408559	PPCS	TRUE
728621	4.56382	-0.0342987	0.340492	0.836553	0.893134	CCDC30	FALSE
10465	278.137	0.48601	0.0924662	2.34344e-08	1.10149e-07	PPIH	TRUE
4904	4994.31	0.201909	0.0237264	1.31556e-17	1.08138e-16	YBX1	TRUE
149461	0	0	0.68486	NA	NA	CLDN19	NA
64175	2921.8	-1.06411	0.0289382	1.15268e-297	1.13589e-295	P3H1	TRUE
79078	92.3328	-0.00227118	0.136509	0.985039	0.990676	C1orf50	FALSE
100129924	1.32611	0.0429632	0.460394	0.774068	0.848528	TMEM269	FALSE
374969	105.706	0.34352	0.131964	0.00346671	0.00876601	SVBP	TRUE
114625	205.623	-0.22505	0.0975368	0.0139578	0.0310323	ERMAP	TRUE
51058	58.438	-0.340161	0.17321	0.0175618	0.0381928	ZNF691	TRUE
339539	0.63636	0.094611	0.536181	0.493977	0.618124	LOC339539	FALSE
6513	2069.45	0.7896	0.0344853	8.14719e-118	3.35491e-116	SLC2A1	TRUE
440584	6.88482	0.15249	0.32459	0.38563	0.515369	SLC2A1-DT	FALSE
105378684	1.11412	0.0346085	0.453018	0.818215	0.879448	NA	FALSE
440585	0.398374	0.0366522	0.541082	0.765941	NA	FAM183A	NA
10969	1386.5	0.642973	0.0450988	1.81618e-47	3.34366e-46	EBNA1BP2	TRUE
102465439	0.356155	-0.0896463	0.579202	0.459258	NA	MIR6733	NA
149465	4.52982	0.310107	0.462438	0.124804	0.209415	CFAP57	FALSE
128218	0	0	0.68486	NA	NA	TMEM125	NA
149466	0.171106	-0.0300269	0.584309	0.767195	NA	C1orf210	NA
7075	6.03032	0.0291047	0.31318	0.862192	0.909143	TIE1	FALSE
4352	0.407887	0.119021	0.578785	0.368226	NA	MPL	NA
991	1485.36	0.303488	0.038976	3.52815e-15	2.58589e-14	CDC20	TRUE
64834	1790.82	0.033551	0.0364116	0.352773	0.481935	ELOVL1	FALSE
102466723	0	0	0.68486	NA	NA	MIR6734	NA
112950	607.469	0.143487	0.0593311	0.0133339	0.0298434	MED8	TRUE
23334	592.249	0.0388985	0.0588529	0.499253	0.62276	SZT2	FALSE
102465440	0	0	0.68486	NA	NA	MIR6735	NA
81888	3.63563	0.398652	0.546924	0.0715348	0.130864	HYI	FALSE
5792	2381.97	-0.565416	0.0309993	2.18509e-75	6.01799e-74	PTPRF	TRUE
9682	679.826	-0.298393	0.0592108	2.41026e-07	1.04449e-06	KDM4A	TRUE
100132774	6.82983	0.117049	0.323393	0.497484	0.621281	KDM4A-AS1	FALSE
6487	216.663	0.0400024	0.0916574	0.645187	0.748853	ST3GAL3	FALSE
101929592	0.413624	0.134759	0.57875	0.330046	NA	ST3GAL3-AS1	NA
102464830	0.146056	0.012564	0.587311	0.897404	NA	MIR6079	NA
9048	17.747	2.0066	0.431124	7.58592e-08	3.42855e-07	ARTN	TRUE
9670	541.893	-0.0550905	0.06185	0.361397	0.49112	IPO13	FALSE
1802	293.696	0.495871	0.0857007	1.07232e-09	5.61971e-09	DPH2	TRUE
533	1004.98	-0.405199	0.0472978	3.08974e-18	2.60118e-17	ATP6V0B	TRUE
8704	1611.55	-0.343182	0.0369034	5.9391e-21	5.54793e-20	B4GALT2	TRUE
149473	57.9949	0.825353	0.211066	1.81051e-06	7.22003e-06	CCDC24	TRUE
6536	616.938	-1.69696	0.0645603	2.43359e-153	1.30465e-151	SLC6A9	TRUE
128209	14.1958	0.278904	0.29455	0.128353	0.214467	KLF17	FALSE
105378952	0	0	0.68486	NA	NA	KLF18	NA
55929	217.203	0.346112	0.103654	0.000325007	0.000968997	DMAP1	TRUE
79033	763.498	0.236297	0.0515517	3.04767e-06	1.18406e-05	ERI3	TRUE
100874278	5.33722	0.0537808	0.325215	0.74894	0.83033	ERI3-IT1	FALSE
55182	588.104	-0.0873741	0.0591025	0.130564	0.217581	RNF220	FALSE
100847089	0	0	0.68486	NA	NA	MIR5584	NA
79639	40.9578	-0.17064	0.185559	0.25149	0.371815	TMEM53	FALSE
339541	4.23877	-0.108582	0.379477	0.521695	0.642202	ARMH1	FALSE
26828	0	0	0.68486	NA	NA	RNU5F-1	NA
26830	0.173141	0.0138846	0.580635	0.890929	NA	RNU5D-1	NA
11004	932.087	-0.0923137	0.0464604	0.0439355	0.0859255	KIF2C	FALSE
6202	9427.96	-0.1679	0.0201347	6.20142e-17	4.93565e-16	RPS8	TRUE
26811	5.62437	0.294207	0.409984	0.136174	0.22554	SNORD55	FALSE
94161	3.65526	0.165606	0.399153	0.348437	0.477466	SNORD46	FALSE
94162	4.60234	0.0821349	0.35019	0.626141	0.732599	SNORD38A	FALSE
94163	5.62327	0.764553	0.665318	0.0102422	0.0235335	SNORD38B	TRUE
266675	3.37716	-0.445667	0.611405	0.054629	0.103641	BEST4	FALSE
1263	258.116	-0.831872	0.0951826	3.52455e-20	3.20462e-19	PLK3	TRUE
343521	12.3406	-0.292608	0.333108	0.124306	0.208764	DYNLT4	FALSE
149478	142.226	-0.18155	0.111729	0.0778437	0.140447	BTBD19	FALSE
8643	11.8018	0.43629	0.362616	0.0366721	0.0734045	PTCH2	FALSE
8891	411.554	0.265734	0.0696265	7.95958e-05	0.000259108	EIF2B3	TRUE
79654	592.715	0.251097	0.0613166	2.64755e-05	9.15711e-05	HECTD3	TRUE
7389	936.445	0.13472	0.0468048	0.0035028	0.00884939	UROD	TRUE
57643	0.481999	0.151227	0.595407	0.279361	NA	ZSWIM5	NA
400752	1.7035	0.00885734	0.418648	0.954757	0.971663	LINC01144	FALSE
84842	5.31563	1.60854	0.952308	0.00062661	0.00179597	HPDL	TRUE
4595	100.874	-0.111346	0.128104	0.333912	0.462244	MUTYH	FALSE
114034	165.241	0.425055	0.111775	3.41202e-05	0.000116663	TOE1	TRUE
10420	22.9998	-0.532028	0.292034	0.00697946	0.0166623	TESK2	TRUE
126661	20.4538	-0.258543	0.253031	0.136313	0.225662	CCDC163	FALSE
25974	85.5161	0.185451	0.148154	0.148999	0.242495	MMACHC	FALSE
5052	4532.93	0.127986	0.0234372	4.24355e-08	1.96267e-07	PRDX1	TRUE
10327	690.037	-0.284893	0.0565809	2.62422e-07	1.13289e-06	AKR1A1	TRUE
4678	826.572	0.574663	0.0553661	2.47141e-26	2.8353e-25	NASP	TRUE
149483	6.54145	0.164823	0.359747	0.352965	0.482123	CCDC17	FALSE
60313	972.558	-0.177582	0.0470799	0.000129234	0.000409818	GPBP1L1	TRUE
728963	2.62773	0.243021	0.478184	0.196239	0.304384	RPS15AP10	FALSE
51249	274.162	0.018949	0.0862344	0.81779	0.879248	TMEM69	FALSE
3652	221.799	0.21042	0.103083	0.0285245	0.0588652	IPP	FALSE
23139	886.343	-0.707693	0.050828	1.22834e-45	2.19045e-44	MAST2	TRUE
8503	64.0254	-0.386747	0.170089	0.00632866	0.0152131	PIK3R3	TRUE
101929626	0.167971	0.0324127	0.58618	0.747973	NA	LOC101929626	NA
10103	4.21203	0.414333	0.522139	0.0640272	0.118981	TSPAN1	FALSE
55624	1065.56	0.286292	0.0448352	9.42194e-11	5.35061e-10	POMGNT1	TRUE
541468	13.8617	-0.237634	0.290148	0.186465	0.29204	LURAP1	FALSE
8438	202.509	0.185181	0.0963853	0.0411052	0.0810786	RAD54L	FALSE
10489	1658.08	0.220472	0.0368537	1.56166e-09	8.08234e-09	LRRC41	TRUE
7388	863.974	-0.022857	0.0514321	0.651314	0.752634	UQCRH	FALSE
387338	211.275	-0.0948495	0.0967253	0.297674	0.424842	NSUN4	FALSE
2166	8.38469	0.296427	0.362889	0.126872	0.212363	FAAH	FALSE
729041	1.5104	0.118588	0.463087	0.462913	0.589375	FAAHP1	FALSE
101929651	0	0	0.68486	NA	NA	LINC01398	NA
127343	0	0	0.68486	NA	NA	DMBX1	NA
100507423	2.17626	-0.105437	0.419108	0.523631	0.643934	MKNK1-AS1	FALSE
148930	0	0	0.68486	NA	NA	KNCN	NA
8569	169.81	0.0195273	0.102471	0.838537	0.89458	MKNK1	FALSE
148932	122.011	0.0740661	0.120541	0.499966	0.623244	MOB3C	FALSE
64756	411.575	0.348523	0.0730614	7.29698e-07	3.02748e-06	ATPAF1	TRUE
374973	0	0	0.68486	NA	NA	TEX38	NA
100130197	0.775905	0.00662957	0.480066	0.96283	0.976947	EFCAB14-AS1	FALSE
9813	1570.15	0.0714588	0.0381784	0.0588607	0.110586	EFCAB14	FALSE
1580	0	0	0.68486	NA	NA	CYP4B1	NA
163720	0	0	0.68486	NA	NA	CYP4Z2P	NA
1579	0	0	0.68486	NA	NA	CYP4A11	NA
260293	0	0	0.68486	NA	NA	CYP4X1	NA
199974	0.0782489	0.012564	0.587311	0.897404	NA	CYP4Z1	NA
284541	0	0	0.68486	NA	NA	CYP4A22	NA
100874253	0.334575	0.0155667	0.543726	0.89645	NA	LINC00853	NA
10158	0.190247	-0.00963388	0.567338	0.92891	NA	PDZK1IP1	NA
6886	0	0	0.68486	NA	NA	TAL1	NA
6491	486.376	-0.14431	0.0650647	0.0225973	0.0478319	STIL	TRUE
51727	2749.68	-0.170264	0.0282375	1.34646e-09	7.00258e-09	CMPK1	TRUE
102724077	2.71699	0.139252	0.4181	0.415461	0.544076	LINC01389	FALSE
2301	0	0	0.68486	NA	NA	FOXE3	NA
84793	25.7169	-0.174071	0.229316	0.290685	0.416927	FOXD2-AS1	FALSE
2306	11.8881	0.0696634	0.265943	0.678774	0.775222	FOXD2	FALSE
388630	68.5207	-1.24131	0.196745	7.88773e-12	4.78882e-11	TRABD2B	TRUE
391037	0	0	0.68486	NA	NA	SKINT1L	NA
200010	0.582755	-0.150602	0.567371	0.307725	NA	SLC5A9	NA
54558	45.8898	-0.17297	0.176977	0.231994	0.349107	SPATA6	FALSE
84871	0	0	0.68486	NA	NA	AGBL4	NA
79656	0	0	0.68486	NA	NA	BEND5	NA
101929721	0	0	0.68486	NA	NA	AGBL4-AS1	NA
100874313	0	0	0.68486	NA	NA	AGBL4-IT1	NA
1996	0	0	0.68486	NA	NA	ELAVL4	NA
63950	0	0	0.68486	NA	NA	DMRTA2	NA
11124	582.203	0.187979	0.0603696	0.00142126	0.00384171	FAF1	TRUE
1031	687.165	-0.0452491	0.0550711	0.40222	0.532008	CDKN2C	FALSE
100616189	0.18451	-0.00946936	0.568643	0.929681	NA	MIR4421	NA
102466656	0.214431	-0.0568532	0.584725	0.597748	NA	MIR6500	NA
284546	0	0	0.68486	NA	NA	C1orf185	NA
26994	2782.9	-0.122588	0.0319836	0.000114116	0.000364659	RNF11	TRUE
22996	7.07121	-0.118305	0.318019	0.493144	0.61758	TTC39A	FALSE
102724097	0	0	0.68486	NA	NA	TTC39A-AS1	NA
2060	1385.33	-0.559772	0.0393239	5.08987e-47	9.30034e-46	EPS15	TRUE
114883	1481.06	-0.18624	0.0390666	1.46372e-06	5.8825e-06	OSBPL9	TRUE
4898	2688.35	0.33632	0.0288535	9.35499e-32	1.2489e-30	NRDC	TRUE
100313892	0	0	0.68486	NA	NA	MIR761	NA
5865	3020.81	0.16533	0.0287553	7.4204e-09	3.64772e-08	RAB3B	TRUE
51060	1210.59	-0.179177	0.0415488	1.28706e-05	4.62031e-05	TXNDC12	TRUE
112970	0	0	0.68486	NA	NA	KTI12	NA
104355143	1.25209	-0.142509	0.50261	0.373695	0.503497	TXNDC12-AS1	FALSE
91408	618.684	-0.232491	0.058366	4.56932e-05	0.000153979	BTF3L4	TRUE
9372	625.799	-0.299363	0.0672067	4.29367e-06	1.63645e-05	ZFYVE9	TRUE
200014	503.622	0.164574	0.065023	0.0092545	0.0214537	CC2D1B	TRUE
4998	153.678	1.0143	0.130154	1.0276e-16	8.10292e-16	ORC1	TRUE
84950	316.296	0.188421	0.0779521	0.0118532	0.0268429	PRPF38A	TRUE
23318	466.778	0.46987	0.0668467	3.81988e-13	2.52506e-12	TUT4	TRUE
105378722	1.40341	-0.163961	0.495792	0.326314	0.454123	NA	FALSE
2882	99.1966	0.236637	0.132805	0.0454576	0.0885671	GPX7	FALSE
348378	0	0	0.68486	NA	NA	SHISAL2A	NA
65260	216.181	0.278105	0.0976016	0.00237129	0.0061747	COA7	TRUE
79699	772.379	-0.138229	0.0533589	0.00831104	0.0194839	ZYG11B	TRUE
440590	0.344247	-0.013045	0.542308	0.913486	NA	ZYG11A	NA
55268	232.08	0.471085	0.0949051	1.22541e-07	5.43888e-07	ECHDC2	TRUE
6342	1825.59	0.162867	0.0359533	4.90415e-06	1.85297e-05	SCP2	TRUE
100616156	0.0782489	0.012564	0.587311	0.897404	NA	NA	NA
100616458	0	0	0.68486	NA	NA	NA	NA
100616145	0	0	0.68486	NA	NA	NA	NA
127435	631.064	-2.4355	0.0674481	3.11137e-287	2.94681e-285	PODN	TRUE
6512	7.78684	-0.772035	0.567124	0.00698219	0.0166642	SLC1A7	TRUE
1376	187.402	-0.0191085	0.0994138	0.837796	0.894013	CPT2	FALSE
54987	448.655	-0.158964	0.072664	0.0235239	0.0496024	CZIB	TRUE
4116	316.522	0.321025	0.0857816	8.2182e-05	0.000267068	MAGOH	TRUE
100507564	4.5261	-0.114062	0.360855	0.505306	0.627922	MAGOH-DT	FALSE
7804	325.281	0.164517	0.0795341	0.0310624	0.0635336	LRP8	FALSE
163742	0	0	0.68486	NA	NA	SLC25A3P1	NA
63948	0	0	0.68486	NA	NA	DMRTB1	NA
148979	17.7622	0.602908	0.352968	0.00621349	0.0149576	GLIS1	TRUE
105369175	0.442591	0.0641608	0.528465	0.629957	NA	NA	NA
55706	675.37	0.179917	0.0587384	0.00172449	0.00458858	NDC1	TRUE
54432	294.062	0.0413381	0.0806953	0.593357	0.705998	YIPF1	FALSE
1733	1.15296	-0.0243167	0.450614	0.871563	0.91549	DIO1	FALSE
51668	375.411	0.53751	0.0814098	4.36008e-12	2.69022e-11	HSPB11	TRUE
115353	796.891	0.198183	0.0530725	0.000141604	0.000445893	LRRC42	TRUE
388633	0	0	0.68486	NA	NA	LDLRAD1	NA
9528	2760.65	-0.515314	0.0322158	1.81319e-58	3.96299e-57	TMEM59	TRUE
127428	160.303	-0.230256	0.110065	0.0233881	0.0493645	TCEANC2	TRUE
100616315	0	0	0.68486	NA	NA	MIR4781	NA
200008	0.178077	-0.0307897	0.582727	0.763675	NA	CDCP2	NA
606495	50.1057	-0.0247137	0.169288	0.860491	0.907944	CYB5RL	FALSE
51253	1193.43	0.11707	0.0452636	0.00876747	0.0204331	MRPL37	TRUE
23648	122.326	-0.0259736	0.119352	0.81158	0.875567	SSBP3	FALSE
619518	3.34671	0.279969	0.471135	0.153526	0.248464	SSBP3-AS1	FALSE
26027	67.4412	0.541242	0.183472	0.000315602	0.000942935	ACOT11	TRUE
338094	3.67209	-0.127621	0.374958	0.45857	0.584894	FAM151A	FALSE
374977	0.178077	-0.0307897	0.582727	0.763675	NA	MROH7	NA
100527960	0	0	0.68486	NA	NA	MROH7-TTC4	NA
7268	4.63356	0.258816	0.41761	0.177712	0.280366	TTC4	FALSE
25973	54.5474	-0.383433	0.187366	0.0110761	0.0252239	PARS2	TRUE
55001	0	0	0.68486	NA	NA	TTC22	NA
163747	0.648836	0.228198	0.637012	0.156778	0.252862	LEXM	FALSE
1718	973.713	1.07636	0.0506329	6.33063e-102	2.30116e-100	DHCR24	TRUE
100126514	0	0	0.68486	NA	NA	NA	NA
199964	0.383629	-0.125934	0.588627	0.338683	NA	TMEM61	NA
7809	0	0	0.68486	NA	NA	BSND	NA
255738	13.7704	-0.608294	0.395404	0.0087211	0.0203445	PCSK9	TRUE
23358	1207.73	0.469496	0.0437371	1.31362e-27	1.56387e-26	USP24	TRUE
100507634	6.54585	0.671138	0.573543	0.0136298	0.0304178	LOC100507634	TRUE
100616272	0	0	0.68486	NA	NA	MIR4422	NA
8613	8940.65	0.523933	0.0185059	3.0828e-177	1.90419e-175	PLPP3	TRUE
5563	31.9097	2.83453	0.359582	3.34288e-17	2.69072e-16	PRKAA2	TRUE
199920	0	0	0.68486	NA	NA	FYB2	NA
731	0	0	0.68486	NA	NA	C8A	NA
732	0	0	0.68486	NA	NA	C8B	NA
1600	2.28458	0.532707	0.801429	0.030848	0.0631633	DAB1	FALSE
101926890	0	0	0.68486	NA	NA	DAB1-AS1	NA
115209	130.016	0.00336368	0.114403	0.974499	0.984313	OMA1	FALSE
4070	0	0	0.68486	NA	NA	TACSTD2	NA
114803	522.982	-0.00737197	0.0626031	0.90391	0.938821	MYSM1	FALSE
3725	994.916	-0.0101369	0.0460303	0.823379	0.883272	JUN	FALSE
100131060	1.12189	-0.0100397	0.456049	0.946127	0.966075	LINC01135	FALSE
101926925	6.00548	0.934978	0.702321	0.00469068	0.0115662	LINC01358	TRUE
729467	0.146056	0.012564	0.587311	0.897404	NA	HSD52	NA
55277	101.748	0.257901	0.135635	0.0319048	0.0650458	FGGY	FALSE
100616409	0	0	0.68486	NA	NA	MIR4711	NA
101926944	0.318732	0.0909432	0.57188	0.465069	NA	LOC101926944	NA
51361	0.178077	-0.0307897	0.582727	0.763675	NA	HOOK1	NA
1573	1.27643	0.776446	1.06019	0.00970432	0.0224203	CYP2J2	TRUE
127795	0.292113	0.0616627	0.572704	0.591072	NA	C1orf87	NA
101926964	0	0	0.68486	NA	NA	LOC101926964	NA
100996570	1.35013	-0.326756	0.658415	0.0934518	0.164058	NFIA-AS2	FALSE
4774	261.291	-0.338771	0.088561	5.35958e-05	0.000178722	NFIA	TRUE
645030	0	0	0.68486	NA	NA	NFIA-AS1	NA
414927	0	0	0.68486	NA	NA	MGC34796	NA
83941	294.335	-0.164318	0.080849	0.0338764	0.068427	TM2D1	FALSE
10207	115.036	0.17816	0.124132	0.112522	0.191982	PATJ	FALSE
100422902	0	0	0.68486	NA	NA	MIR3116-1	NA
100422946	0	0	0.68486	NA	NA	MIR3116-2	NA
54596	0	0	0.68486	NA	NA	L1TD1	NA
163782	0	0	0.68486	NA	NA	KANK4	NA
7398	1242.08	0.118582	0.042133	0.00441245	0.0109416	USP1	TRUE
85440	1634.8	0.29712	0.0381618	3.65508e-15	2.67663e-14	DOCK7	TRUE
27329	0.808015	-0.0612681	0.490457	0.671573	0.769266	ANGPTL3	FALSE
84938	177.224	-0.190146	0.104527	0.050624	0.0971561	ATG4C	FALSE
199899	0	0	0.68486	NA	NA	LINC00466	NA
100996301	0.240483	0.0622127	0.570313	0.591722	NA	FOXD3-AS1	NA
27022	0	0	0.68486	NA	NA	FOXD3	NA
102464823	0	0	0.68486	NA	NA	MIR6068	NA
29929	149.894	-0.238342	0.121581	0.0306657	0.0628428	ALG6	FALSE
23421	265.767	0.301751	0.0891611	0.000351383	0.0010418	ITGB3BP	TRUE
84455	79.7252	0.0796782	0.145379	0.52998	0.650222	EFCAB7	FALSE
79469	8.27715	0.352508	0.38305	0.0825956	0.147691	DLEU2L	FALSE
5236	2141.67	0.0850795	0.0322786	0.00796677	0.0187412	PGM1	TRUE
4919	1086.73	-0.538373	0.0482751	7.61839e-30	9.67075e-29	ROR1	TRUE
101927034	12.334	-1.67378	0.515348	1.54269e-05	5.48028e-05	ROR1-AS1	TRUE
148581	1.40254	0.0877438	0.454902	0.576465	0.692132	UBE2U	FALSE
57685	71.0999	0.0247346	0.156817	0.853345	0.903479	CACHD1	FALSE
100616338	0	0	0.68486	NA	NA	MIR4794	NA
55225	75.7707	0.477844	0.160638	0.000459546	0.00134334	RAVER2	TRUE
3716	5634.21	-0.102547	0.0220741	3.1588e-06	1.22445e-05	JAK1	TRUE
101927084	0.346048	0.0182706	0.542556	0.879312	NA	LINC01359	NA
105378775	0.966923	0.0344198	0.475965	0.812324	0.875878	NA	FALSE
100500854	0.59806	-0.257849	0.670516	0.121032	NA	MIR3671	NA
406893	0	0	0.68486	NA	NA	MIR101-1	NA
205	1731.12	0.381641	0.0371126	2.83651e-25	3.12181e-24	AK4	TRUE
9829	77.206	0.96604	0.179392	1.04344e-09	5.47508e-09	DNAJC6	TRUE
54741	1409.68	-0.437598	0.040634	1.13328e-27	1.3539e-26	LEPROT	TRUE
3953	162.297	-0.272855	0.108445	0.00647431	0.0155303	LEPR	TRUE
5142	133.321	1.10477	0.137004	1.55319e-17	1.2718e-16	PDE4B	TRUE
101927139	0	0	0.68486	NA	NA	PDE4B-AS1	NA
84251	44.1638	-0.180323	0.184958	0.22487	0.340369	SGIP1	FALSE
100422871	0	0	0.68486	NA	NA	MIR3117	NA
200132	23.6784	1.56509	0.349161	1.98513e-07	8.67313e-07	DYNLT5	TRUE
10022	0	0	0.68486	NA	NA	INSL5	NA
79819	29.0595	-0.268628	0.220595	0.101457	0.175813	DNAI4	FALSE
57708	650.647	0.0809642	0.0593012	0.162584	0.26055	MIER1	FALSE
23169	562.285	0.155702	0.0597384	0.00762499	0.0180093	SLC35D1	TRUE
400757	0	0	0.68486	NA	NA	C1orf141	NA
149233	0.386618	-0.0514683	0.53877	0.684528	NA	IL23R	NA
3595	0.268496	0.0166112	0.544587	0.889263	NA	IL12RB2	NA
26135	3666.03	0.202279	0.0264033	1.38973e-14	9.89644e-14	SERBP1	TRUE
1647	566.883	0.23157	0.0649184	0.000242147	0.000735195	GADD45A	TRUE
55970	6807.62	-0.00537623	0.0200498	0.788063	0.858898	GNG12	FALSE
100289178	7.05192	-0.0554731	0.304766	0.742435	0.825127	GNG12-AS1	FALSE
9077	41.3008	1.66595	0.248132	1.05907e-12	6.79783e-12	DIRAS3	TRUE
79971	622.841	-0.283568	0.0575514	4.60652e-07	1.94386e-06	WLS	TRUE
100302279	0	0	0.68486	NA	NA	MIR1262	NA
6121	0	0	0.68486	NA	NA	RPE65	NA
55635	926.206	0.218884	0.0469053	2.17311e-06	8.58565e-06	DEPDC1	TRUE
101927220	3.77659	-0.0996161	0.364323	0.556564	0.673981	DEPDC1-AS1	FALSE
57554	10.3066	0.628612	0.493714	0.0134118	0.0299893	LRRC7	TRUE
5301	0	0	0.68486	NA	NA	PIN1P1	NA
55631	376.21	-0.138894	0.0741172	0.0521032	0.0995245	LRRC40	FALSE
9295	2276.46	0.00911593	0.0308665	0.766373	0.842151	SRSF11	FALSE
81573	554.328	-0.291238	0.0654725	4.59024e-06	1.74092e-05	ANKRD13C	TRUE
11147	64.4939	0.00385014	0.160567	0.977404	0.985731	HHLA3	FALSE
1491	216.115	-1.9992	0.110723	3.10129e-74	8.41891e-73	CTH	TRUE
101927244	0.649635	-0.0594308	0.510391	0.667356	0.765892	LINC01788	FALSE
5733	195.587	0.0586726	0.0965604	0.518954	0.639601	PTGER3	FALSE
100132618	25.2651	0.0308003	0.215697	0.846444	0.899076	ZRANB2-AS1	FALSE
9406	1628.81	0.303128	0.03672	7.79801e-17	6.1718e-16	ZRANB2	TRUE
406962	18.1043	0.158629	0.251686	0.349079	0.478153	MIR186	FALSE
100852410	1.54595	0.252371	0.564258	0.167499	0.266968	ZRANB2-DT	FALSE
257194	380.992	0.269049	0.0737702	0.000153273	0.000480417	NEGR1	TRUE
100852409	0	0	0.68486	NA	NA	NEGR1-IT1	NA
101927295	0	0	0.68486	NA	NA	LINC01360	NA
127255	6.74863	0.261957	0.373824	0.169633	0.269742	LRRIQ3	FALSE
100526835	0	0	0.68486	NA	NA	FPGT-TNNI3K	NA
8790	200.647	-0.0764242	0.0990148	0.411118	0.540298	FPGT	FALSE
51086	0	0	0.68486	NA	NA	TNNI3K	NA
105378804	0	0	0.68486	NA	NA	NA	NA
105378803	0	0	0.68486	NA	NA	LRRC53	NA
127254	0.178077	-0.0307897	0.582727	0.763675	NA	ERICH3	NA
101927320	0	0	0.68486	NA	NA	ERICH3-AS1	NA
1429	570.127	0.326675	0.0630026	9.6993e-08	4.33658e-07	CRYZ	TRUE
127253	386.235	0.245993	0.0814012	0.00157474	0.00422242	TYW3	TRUE
431707	0	0	0.68486	NA	NA	LHX8	NA
204962	0.66995	0.13366	0.546452	0.364644	0.49435	SLC44A5	FALSE
34	499.553	-0.0230594	0.0634544	0.709285	0.7992	ACADM	FALSE
1744	68.3339	-0.13053	0.152308	0.319474	0.446792	DLSTP1	FALSE
5876	1129.02	0.459685	0.0447621	1.94515e-25	2.1547e-24	RABGGTB	TRUE
692085	9.04991	2.36587	0.697381	4.97492e-06	1.87763e-05	SNORD45C	TRUE
26805	16.1834	1.33569	0.464487	5.4875e-05	0.00018265	SNORD45A	TRUE
26804	13.4629	1.05317	0.492322	0.000576869	0.00166179	SNORD45B	TRUE
4438	3.52294	0.231524	0.432506	0.216207	0.329627	MSH4	FALSE
127247	0	0	0.68486	NA	NA	ASB17	NA
101927342	0	0	0.68486	NA	NA	LOC101927342	NA
256435	34.1186	0.116576	0.196698	0.446759	0.573564	ST6GALNAC3	FALSE
81849	13.433	1.76825	0.500018	6.04127e-06	2.25958e-05	ST6GALNAC5	TRUE
102466995	0	0	0.68486	NA	NA	MIR7156	NA
10026	1373.99	0.0710952	0.040299	0.0746501	0.135618	PIGK	FALSE
26289	593.724	0.632414	0.0618834	7.97895e-26	8.99042e-25	AK5	TRUE
26009	846.86	0.161335	0.0502496	0.00109624	0.00301432	ZZZ3	TRUE
23032	1148.95	0.228553	0.0437834	1.23163e-07	5.46364e-07	USP33	TRUE
374986	552.598	0.370463	0.0614157	5.74584e-10	3.08714e-09	MIGA1	TRUE
374987	18.4515	0.593719	0.347501	0.00648154	0.0155455	NEXN-AS1	TRUE
91624	889.094	-0.63299	0.0491737	3.13444e-39	4.99869e-38	NEXN	TRUE
8880	1218.77	0.40167	0.042185	5.08777e-22	4.98198e-21	FUBP1	TRUE
11080	2225.53	0.618105	0.0333447	5.76584e-78	1.62473e-76	DNAJB4	TRUE
54810	175.993	0.77892	0.11454	2.00327e-13	1.34667e-12	GIPC2	TRUE
149047	0.335375	0.0966562	0.564302	0.454764	NA	MGC27382	NA
5737	449.807	-0.872763	0.0705294	4.86603e-37	7.37387e-36	PTGFR	TRUE
10964	40.323	1.44503	0.26134	1.18215e-09	6.17066e-09	IFI44L	TRUE
10561	150.181	1.49118	0.126989	6.33133e-33	8.72567e-32	IFI44	TRUE
64123	491.682	-0.164523	0.0629883	0.00733683	0.0174083	ADGRL4	TRUE
101927412	0	0	0.68486	NA	NA	LINC01781	NA
23266	2559.61	0.629957	0.031683	2.84489e-89	9.16817e-88	ADGRL2	TRUE
101927434	0	0	0.68486	NA	NA	LOC101927434	NA
101927498	0	0	0.68486	NA	NA	LINC01361	NA
101927587	0	0	0.68486	NA	NA	LINC01725	NA
101927560	0	0	0.68486	NA	NA	LOC101927560	NA
79739	133.141	-0.36756	0.122901	0.000928545	0.00258641	TTLL7	TRUE
5567	595.623	-0.537551	0.058729	6.04317e-21	5.63897e-20	PRKACB	TRUE
148418	5.73756	-0.828768	0.675357	0.00747195	0.0176919	SAMD13	TRUE
391051	0.302554	0.0800593	0.568757	0.511988	NA	UOX	NA
58511	0	0	0.68486	NA	NA	DNASE2B	NA
80135	556.652	0.21333	0.0605287	0.000303296	0.000908395	RPF1	TRUE
2787	1266.16	-0.106591	0.0416971	0.0097324	0.022473	GNG5	TRUE
100505741	8.84476	0.0297516	0.283488	0.859518	0.907535	SPATA1	FALSE
1486	574.74	-0.273536	0.0606506	3.7243e-06	1.43161e-05	CTBS	TRUE
103695366	0.664214	0.121465	0.547793	0.395788	0.525867	LINC01461	FALSE
439927	0.146056	0.012564	0.587311	0.897404	NA	LINC01555	NA
117178	567.899	0.394544	0.0642837	2.5686e-10	1.41439e-09	SSX2IP	TRUE
23566	0.146056	0.012564	0.587311	0.897404	NA	LPAR3	NA
255231	0.146056	0.012564	0.587311	0.897404	NA	MCOLN2	NA
55283	2.19993	1.01326	1.14937	0.00483053	0.0118695	MCOLN3	TRUE
126820	32.0998	1.05233	0.29	4.31421e-06	1.64355e-05	DNAI3	TRUE
100616481	0	0	0.68486	NA	NA	MIR4423	NA
84144	73.3244	0.0269078	0.148758	0.834771	0.891781	SYDE2	FALSE
148423	298.462	-0.455622	0.0856822	2.10187e-08	9.92596e-08	C1orf52	TRUE
8915	489.105	-0.0315908	0.0650402	0.617813	0.726127	BCL10	FALSE
646626	1.45771	-0.399733	0.713867	0.0602762	0.112922	BCL10-AS1	FALSE
23576	5476.06	-0.421642	0.025959	6.66341e-60	1.48494e-58	DDAH1	TRUE
3491	19479.8	0.122016	0.0189719	1.14472e-10	6.47055e-10	CCN1	TRUE
54680	589.068	0.265774	0.0597351	5.11525e-06	1.92846e-05	ZNHIT6	TRUE
255631	6.12254	0.106172	0.332568	0.535747	0.655336	COL24A1	FALSE
57489	414.504	-0.153541	0.0696811	0.0229221	0.0484413	ODF2L	TRUE
102465842	0.317163	-0.0125759	0.545549	0.915557	NA	MIR7856	NA
9635	1.72905	-0.0148931	0.415252	0.924344	0.952521	CLCA2	FALSE
1179	0.292113	0.0616627	0.572704	0.591072	NA	CLCA1	NA
22802	0	0	0.68486	NA	NA	CLCA4	NA
9629	0	0	0.68486	NA	NA	CLCA3P	NA
105378828	19.3346	-0.614708	0.332593	0.00427108	0.0106312	CLCA4-AS1	TRUE
51100	2503.95	-0.365608	0.0308574	8.1915e-33	1.12258e-31	SH3GLB1	TRUE
9403	2617.56	-0.275275	0.029797	1.45884e-20	1.34362e-19	SELENOF	TRUE
9653	551.715	-0.720755	0.0648875	2.8568e-30	3.68123e-29	HS2ST1	TRUE
339524	6.27496	0.229435	0.365774	0.217413	0.331111	LINC01140	FALSE
101927844	0	0	0.68486	NA	NA	LINC02801	NA
105378832	0.0839855	0.012564	0.587311	0.897404	NA	NA	NA
8543	1365.38	-0.412503	0.0409936	2.25216e-24	2.39967e-23	LMO4	TRUE
100505768	0.156498	0.0293433	0.588446	0.767075	NA	LINC01364	NA
101927891	0.268496	0.0166112	0.544587	0.889263	NA	PKN2-AS1	NA
5586	990.863	0.17446	0.0465036	0.000141357	0.00044528	PKN2	TRUE
2959	307.294	0.0452648	0.079167	0.551798	0.669827	GTF2B	FALSE
56267	312.085	0.416381	0.0799498	5.01064e-08	2.29874e-07	KYAT3	TRUE
494115	577.204	0.34597	0.060231	3.76513e-09	1.89457e-08	RBMXL1	TRUE
2635	1264.34	-0.455415	0.04237	1.25093e-27	1.49131e-26	GBP3	TRUE
2633	611.156	0.284941	0.0596652	9.81565e-07	4.01674e-06	GBP1	TRUE
2634	122.472	0.341663	0.126939	0.00271797	0.00700681	GBP2	TRUE
388646	0.397987	-0.0795747	0.548065	0.540338	NA	GBP7	NA
115361	1.95845	-0.244256	0.522946	0.187033	0.292741	GBP4	FALSE
115362	5.37179	-0.0698625	0.326629	0.67912	0.775513	GBP5	FALSE
729930	0.999486	-0.00836902	0.558406	0.940635	0.962889	LOC729930	FALSE
163351	0	0	0.68486	NA	NA	GBP6	NA
400759	4.78848	0.0321322	0.348116	0.84613	0.899021	GBP1P1	FALSE
23507	21.3507	0.809045	0.361947	0.000731891	0.00207367	LRRC8B	TRUE
84230	507.94	-0.414797	0.0634208	1.65513e-11	9.86943e-11	LRRC8C	TRUE
400761	3.11819	0.346308	0.54699	0.0982722	0.171111	LRRC8C-DT	FALSE
55144	742.178	-0.300503	0.0560608	4.26073e-08	1.96955e-07	LRRC8D	TRUE
105378846	0	0	0.68486	NA	NA	NA	NA
492303	4.62794	-0.0877337	0.342841	0.604682	0.715231	GEMIN8P4	FALSE
284695	394.058	0.26643	0.0717639	0.000120075	0.000382552	ZNF326	TRUE
343472	0	0	0.68486	NA	NA	BARHL2	NA
84146	618.211	0.025112	0.0580043	0.658284	0.75858	ZNF644	FALSE
164045	1.06881	0.177913	0.545488	0.272816	0.397247	HFM1	FALSE
8317	200.397	0.34731	0.100212	0.000204135	0.000629313	CDC7	TRUE
7049	647.708	2.24748	0.0680366	6.98139e-241	5.61409e-239	TGFBR3	TRUE
676	0	0	0.68486	NA	NA	BRDT	NA
253152	0.721915	0.313487	0.699188	0.0876959	0.155442	EPHX4	FALSE
646817	16.7609	0.283965	0.279955	0.116536	0.197721	SETSIP	FALSE
284697	11.3665	-0.0986849	0.272508	0.561015	0.677926	BTBD8	FALSE
23285	53.0904	-0.343641	0.18274	0.0205112	0.0439015	NA	TRUE
388649	0.0782489	0.012564	0.587311	0.897404	NA	C1orf146	NA
11146	128.679	0.188109	0.11892	0.0827101	0.147834	GLMN	FALSE
79871	212.371	0.259626	0.100316	0.00561793	0.0136412	RPAP2	TRUE
2672	2.65019	0.0519607	0.385043	0.750006	0.83113	GFI1	FALSE
7813	663.348	-0.761126	0.0576587	1.66973e-41	2.78527e-40	EVI5	TRUE
6125	6953.38	0.175324	0.0198181	7.3254e-19	6.32962e-18	RPL5	TRUE
388650	495.252	-0.461647	0.064126	1.18518e-13	8.08843e-13	DIPK1A	TRUE
6083	1.19095	0.100503	0.48091	0.515092	0.635865	SNORD21	FALSE
26782	2.71691	-0.157952	0.428818	0.36257	0.492322	SNORA66	FALSE
22823	209.872	0.111161	0.0951286	0.215408	0.328674	MTF2	FALSE
50999	1541.06	0.175329	0.037199	1.96644e-06	7.79989e-06	TMED5	TRUE
343099	241.02	-0.163856	0.0880272	0.0501807	0.096414	CCDC18	FALSE
100131564	87.8939	0.518445	0.162003	0.000161942	0.000506103	CCDC18-AS1	TRUE
1810	1154.02	-0.223248	0.045608	6.88366e-07	2.86226e-06	DR1	TRUE
54874	389.606	0.178539	0.0716325	0.00992371	0.0228652	FNBP1L	TRUE
100126520	0	0	0.68486	NA	NA	NA	NA
8412	637.57	-0.1512	0.0588035	0.00853195	0.0199551	BCAR3	TRUE
100129046	2.16227	0.187486	0.467482	0.28744	0.413401	BCAR3-AS1	FALSE
100126348	0.284339	-0.0800605	0.573169	0.505661	NA	MIR760	NA
100189133	0.509985	-0.120196	0.559971	0.386864	NA	TRR-TCT1-1	NA
30836	784.123	0.489012	0.051866	6.70818e-22	6.53119e-21	DNTTIP2	TRUE
2730	759.474	0.0288428	0.0535549	0.583372	0.697771	GCLM	FALSE
24	5.97867	-0.275495	0.396922	0.155444	0.251139	ABCA4	FALSE
9411	2486	0.847405	0.0311013	2.483e-165	1.4398e-163	ARHGAP29	TRUE
5825	710.416	-0.0932162	0.0529064	0.0728267	0.132957	ABCD3	FALSE
2152	984.803	-0.548348	0.0496303	2.23239e-29	2.80042e-28	F3	TRUE
101928079	2.282	-0.0460107	0.399793	0.774772	0.848973	SLC44A3-AS1	FALSE
100616321	0	0	0.68486	NA	NA	MIR378G	NA
126969	9.26876	-0.033435	0.282562	0.842387	0.896835	SLC44A3	FALSE
1266	3192.55	-0.642079	0.0292848	6.70025e-108	2.53273e-106	CNN3	TRUE
105378862	2.99944	-0.186098	0.443426	0.295519	0.42259	NA	FALSE
729970	17.0826	-0.0607423	0.24033	0.712471	0.801596	CNN3-DT	FALSE
199857	172.001	0.152939	0.103328	0.112567	0.192017	ALG14	FALSE
101928098	0.224305	0.0480164	0.568224	0.671612	NA	ALG14-AS1	NA
148534	8.04724	0.0554372	0.309154	0.742459	0.825127	TLCD4	FALSE
100527978	4.13353	-0.0719581	0.350561	0.667929	0.766214	TLCD4-RWDD3	FALSE
101928118	0.446573	-0.0233162	0.517969	0.858382	NA	RWDD3-DT	NA
25950	72.4042	0.018199	0.145982	0.8863	0.925949	RWDD3	FALSE
440594	0	0	0.68486	NA	NA	LINC01761	NA
100996635	0	0	0.68486	NA	NA	LINC02607	NA
102723661	0	0	0.68486	NA	NA	LINC02790	NA
101928241	0	0	0.68486	NA	NA	LINC01787	NA
58155	180.989	0.429663	0.105976	1.17198e-05	4.22498e-05	PTBP2	TRUE
1806	604.909	-0.116097	0.0584243	0.0421993	0.0829582	DPYD	FALSE
100873932	1.01865	-0.181701	0.560475	0.257246	0.37901	DPYD-AS1	FALSE
100873933	0.173141	0.0138846	0.580635	0.890929	NA	DPYD-AS2	NA
400765	9.46368	0.18865	0.310902	0.290341	0.416574	MIR137HG	FALSE
100616452	3.64421	-0.0755493	0.365578	0.650873	0.752456	MIR2682	FALSE
406928	0	0	0.68486	NA	NA	MIR137	NA
729987	4.17112	0.606221	0.669379	0.0237771	0.0500557	LINC01776	FALSE
51375	826.257	-0.0452849	0.0502223	0.359521	0.489155	SNX7	FALSE
163404	0.424993	0.0675372	0.537615	0.605224	NA	PLPPR5	NA
100129620	0	0	0.68486	NA	NA	PLPPR5-AS1	NA
9890	795.293	0.0569552	0.0523693	0.2684	0.392089	PLPPR4	FALSE
101928270	0	0	0.68486	NA	NA	LINC01708	NA
54873	5.2973	0.258313	0.400173	0.17732	0.279826	PALMD	FALSE
391059	69.3556	0.445874	0.169148	0.00160781	0.00430027	FRRS1	TRUE
178	307.587	0.0201772	0.0802702	0.793412	0.862963	AGL	FALSE
23443	428.765	-0.0201304	0.0682758	0.761354	0.838673	SLC35A3	FALSE
64645	637.446	-0.0563341	0.0569046	0.312194	0.439205	MFSD14A	FALSE
163786	181.163	-0.025944	0.101796	0.785405	0.856714	SASS6	FALSE
54482	188.222	0.133025	0.0982531	0.14947	0.243077	TRMT13	FALSE
127495	5.71455	0.205391	0.363564	0.261112	0.383643	LRRC39	FALSE
1629	335.817	-0.310286	0.0794126	4.46748e-05	0.000150666	DBT	TRUE
100506007	3.68955	0.0782619	0.361284	0.640363	0.744978	RTCA-AS1	FALSE
8634	700.856	-0.160075	0.0564528	0.00378316	0.00949996	RTCA	TRUE
693138	1.05154	-0.0935339	0.484824	0.538487	0.657932	MIR553	FALSE
8556	40.0239	-0.50798	0.24648	0.00469081	0.0115662	CDC14A	TRUE
54112	0.296508	-0.041276	0.554888	0.726361	NA	GPR88	NA
100128787	0	0	0.68486	NA	NA	LINC01349	NA
7412	48.1696	-2.23382	0.242242	7.65867e-22	7.4269e-21	VCAM1	TRUE
2135	507.623	0.131051	0.064092	0.0357184	0.0716723	EXTL2	FALSE
148867	633.357	-0.269618	0.060761	5.31726e-06	2.00151e-05	SLC30A7	TRUE
51611	394.538	0.446225	0.0776235	1.93752e-09	9.94493e-09	DPH5	TRUE
102606465	90.8357	0.125622	0.141404	0.312072	0.439142	LOC102606465	FALSE
101928334	0.146056	0.012564	0.587311	0.897404	NA	LOC101928334	NA
101928370	7.46849	0.261425	0.3549	0.167344	0.266775	S1PR1-DT	FALSE
1901	227.046	1.53775	0.106896	5.75647e-48	1.06554e-46	S1PR1	TRUE
104355286	0	0	0.68486	NA	NA	LINC01307	NA
118427	0	0	0.68486	NA	NA	OLFM3	NA
94236	0	0	0.68486	NA	NA	DNAJA1P5	NA
1301	551.603	-1.1873	0.0672097	2.94198e-71	7.72801e-70	COL11A1	TRUE
101928436	0.335375	0.0966562	0.564302	0.454764	NA	RNPC3-DT	NA
55599	102.661	-0.00752687	0.131793	0.949098	0.96789	RNPC3	FALSE
280	17.8619	-0.311977	0.276031	0.0857756	0.152562	AMY2B	FALSE
648740	0.895522	-0.293904	0.66958	0.104528	0.180565	ACTG1P4	FALSE
279	0.63872	-0.155149	0.574781	0.292245	0.418848	AMY2A	FALSE
276	0.178077	-0.0307897	0.582727	0.763675	NA	AMY1A	NA
277	0	0	0.68486	NA	NA	AMY1B	NA
278	0.167971	0.0324127	0.58618	0.747973	NA	AMY1C	NA
100129138	0.856899	-0.0460603	0.491982	0.745309	0.827485	LOC100129138	FALSE
101928476	0.0839855	0.012564	0.587311	0.897404	NA	LINC01676	NA
55170	258.451	-0.497869	0.0900381	4.68858e-09	2.34127e-08	PRMT6	TRUE
22854	83.0591	0.154888	0.141066	0.211666	0.323863	NTNG1	FALSE
10451	2.37947	0.12394	0.44046	0.454969	0.581041	VAV3	FALSE
102465839	0	0	0.68486	NA	NA	MIR7852	NA
100873946	0	0	0.68486	NA	NA	VAV3-AS1	NA
29957	1399.82	0.378102	0.0403176	2.31802e-21	2.20523e-20	SLC25A24	TRUE
148545	0.0782489	0.012564	0.587311	0.897404	NA	NBPF4	NA
653149	1.54766	-0.222197	0.54557	0.207191	0.318273	NBPF6	FALSE
284611	248.526	-0.447139	0.0924868	2.80811e-07	1.2086e-06	FAM102B	TRUE
113802	4.86992	-0.0702254	0.332018	0.677159	0.774052	HENMT1	FALSE
55119	587.377	0.105156	0.0586993	0.0669927	0.12367	PRPF38B	FALSE
163479	0	0	0.68486	NA	NA	FNDC7	NA
6814	527.818	-0.0850063	0.0620405	0.160189	0.25734	STXBP3	FALSE
254268	2.07533	0.246419	0.523507	0.184398	0.289308	AKNAD1	FALSE
642864	0	0	0.68486	NA	NA	SPATA42	NA
29899	381.051	-0.148372	0.0717376	0.0324308	0.0659368	GPSM2	FALSE
23155	563.557	-0.0929885	0.0606126	0.116224	0.19733	CLCC1	FALSE
22911	315.243	-0.399384	0.0799407	1.71248e-07	7.52236e-07	WDR47	TRUE
6884	570.288	-0.29837	0.0611478	5.48379e-07	2.30322e-06	TAF13	TRUE
56900	712.851	-0.130755	0.054942	0.0152194	0.0336133	TMEM167B	TRUE
677766	0	0	0.68486	NA	NA	SCARNA2	NA
127003	0.355616	-0.0544323	0.543016	0.66476	NA	CFAP276	NA
57535	8.99016	0.230557	0.33511	0.210951	0.322943	ELAPOR1	FALSE
6301	3785.78	-0.605813	0.0260232	4.37903e-121	1.86634e-119	SARS1	TRUE
1952	14.3989	-0.228135	0.273513	0.196291	0.304436	CELSR2	FALSE
84722	413.546	-0.354116	0.0761647	1.27669e-06	5.16002e-06	PSRC1	TRUE
343263	0.0839855	0.012564	0.587311	0.897404	NA	MYBPHL	NA
6272	600.249	-1.04027	0.0615021	6.73549e-66	1.63106e-64	SORT1	TRUE
5686	1403.83	0.189686	0.0403875	2.05241e-06	8.12574e-06	PSMA5	TRUE
284612	6.09568	-0.217427	0.357668	0.237648	0.355669	SYPL2	FALSE
127002	62.5723	0.240306	0.160269	0.076784	0.138835	ATXN7L2	FALSE
284613	207.929	0.0481225	0.0960729	0.595203	0.70715	CYB561D1	FALSE
57463	19.7588	0.0926452	0.233591	0.572253	0.688335	AMIGO1	FALSE
83873	1.46415	0.122924	0.463464	0.449091	0.575584	GPR61	FALSE
2773	2152.81	0.0926677	0.0340982	0.00618012	0.0148896	GNAI3	TRUE
406974	0.465433	0.00935037	0.521164	0.942045	NA	MIR197	NA
2780	9.79417	-0.130102	0.293579	0.451521	0.577806	GNAT2	FALSE
271	1316.27	0.399387	0.0425913	2.0501e-21	1.9569e-20	AMPD2	TRUE
2948	180.766	0.486454	0.10831	1.10594e-06	4.50192e-06	GSTM4	TRUE
2946	258.148	0.529067	0.0923998	1.17884e-09	6.15525e-09	GSTM2	TRUE
2944	5.03848	0.162617	0.357353	0.358721	0.488261	GSTM1	FALSE
2949	0.402718	0.127605	0.583202	0.341392	NA	GSTM5	NA
2947	213.421	-0.798669	0.103689	2.29584e-16	1.78393e-15	GSTM3	TRUE
79574	0	0	0.68486	NA	NA	EPS8L3	NA
1435	1084.28	0.408245	0.0452269	5.05865e-20	4.56537e-19	CSF1	TRUE
10768	1729.37	-0.00961242	0.0355329	0.785087	0.856422	AHCYL1	FALSE
85369	563.18	-0.263907	0.0599555	6.4203e-06	2.39033e-05	STRIP1	TRUE
257	35.2055	-0.482016	0.230576	0.00517463	0.0126512	ALX3	TRUE
104355139	0.277367	-0.0790458	0.573753	0.509032	NA	LINC01397	NA
164153	0.862312	-0.264837	0.646118	0.128043	0.214074	UBL4B	FALSE
388662	29.3093	0.000836941	0.205437	0.995716	0.997542	SLC6A17	FALSE
100873974	0.858628	-0.0217424	0.477469	0.879646	0.92091	KCNC4-DT	FALSE
3749	165.745	-0.522496	0.114637	6.13003e-07	2.55638e-06	KCNC4	TRUE
440600	2.76341	0.345853	0.55835	0.0979836	0.17066	RBM15-AS1	FALSE
64783	176.108	0.213672	0.107252	0.0315782	0.064457	RBM15	FALSE
9122	175.787	-0.430985	0.107042	1.30743e-05	4.68946e-05	SLC16A4	TRUE
10542	624.189	0.205088	0.0567461	0.000221507	0.000678815	LAMTOR5	TRUE
101410535	1.6981	-0.034929	0.42717	0.822547	0.882657	LAMTOR5-AS1	FALSE
84432	0	0	0.68486	NA	NA	PROK1	NA
643160	0	0	0.68486	NA	NA	CYMP	NA
440602	0	0	0.68486	NA	NA	CYMP-AS1	NA
3744	0	0	0.68486	NA	NA	KCNA10	NA
3737	0.230042	0.0500613	0.567945	0.66022	NA	KCNA2	NA
3738	0	0	0.68486	NA	NA	KCNA3	NA
963	0.178077	-0.0307897	0.582727	0.763675	NA	CD53	NA
55791	230.575	-0.216302	0.0905323	0.011623	0.0263566	LRIF1	TRUE
128338	321.554	-0.656189	0.0813137	2.8762e-17	2.32166e-16	DRAM2	TRUE
10390	343.331	-0.228976	0.0750988	0.00153945	0.00413299	CEPT1	TRUE
79961	14.8698	0.326511	0.3156	0.0867704	0.153929	DENND2D	FALSE
1117	0.399896	-0.0719674	0.553705	0.566915	NA	CHI3L2	NA
149620	0	0	0.68486	NA	NA	CHIAP2	NA
27159	0	0	0.68486	NA	NA	CHIA	NA
128344	0.0782489	0.012564	0.587311	0.897404	NA	PIFO	NA
441897	0	0	0.68486	NA	NA	PGBP	NA
5016	4.71658	-0.00852852	0.332712	0.959078	0.974821	OVGP1	FALSE
79084	544.214	0.360545	0.0638531	6.13639e-09	3.03491e-08	WDR77	TRUE
515	1650.04	0.400392	0.0372911	2.06064e-27	2.44466e-26	ATP5PB	TRUE
128346	3.7444	-0.160378	0.383681	0.363241	0.492977	C1orf162	FALSE
57413	0.569322	0.0369336	0.591154	0.709561	NA	TMIGD3	NA
140	0	0	0.68486	NA	NA	ADORA3	NA
100129269	3.37322	-0.106515	0.387315	0.527564	0.647789	LINC01160	FALSE
5906	1107.11	-0.0889223	0.0449645	0.0451273	0.0879736	RAP1A	FALSE
55924	866.686	0.0151111	0.0510466	0.763445	0.839854	INKA2	FALSE
100506343	15.7207	0.0101721	0.242099	0.950737	0.969036	INKA2-AS1	FALSE
101928718	3.44769	-0.201008	0.419005	0.269264	0.393116	LOC101928718	FALSE
11218	613.975	-0.261616	0.0607853	1.01145e-05	3.67345e-05	DDX20	TRUE
3752	30.2793	-0.348774	0.234564	0.0411172	0.0810929	KCND3	FALSE
100874295	0	0	0.68486	NA	NA	KCND3-IT1	NA
100873995	0.214431	-0.0568532	0.584725	0.597748	NA	KCND3-AS1	NA
643355	2.75356	-0.196732	0.437948	0.275358	0.399724	LINC01750	FALSE
55917	927.557	0.277102	0.0500722	1.78717e-08	8.49559e-08	CTTNBP2NL	TRUE
100422976	0.230042	0.0500613	0.567945	0.66022	NA	MIR4256	NA
7482	36.9882	1.38904	0.27332	1.09509e-08	5.30672e-08	WNT2B	TRUE
54879	232.585	0.0953624	0.0928227	0.277517	0.402101	ST7L	FALSE
829	3676.1	0.237454	0.0270543	1.13214e-18	9.7184e-18	CAPZA1	TRUE
4343	701.867	0.546347	0.0555758	8.45342e-24	8.77139e-23	MOV10	TRUE
389	7659.17	-0.308518	0.019239	3.61198e-58	7.85421e-57	RHOC	TRUE
333926	13.6074	0.176565	0.268941	0.307593	0.434497	PPM1J	FALSE
284467	50.3716	1.77848	0.231735	9.54365e-16	7.18006e-15	TAFA3	TRUE
100996702	5.75372	-0.16335	0.347177	0.356769	0.48634	LINC01356	FALSE
6566	1315.71	-0.305117	0.0418574	1.57951e-13	1.06897e-12	SLC16A1	TRUE
246182	2.41282	0.31522	0.547418	0.118366	0.200148	AKR7A2P1	FALSE
100506392	24.7023	0.417635	0.265048	0.0226799	0.047989	SLC16A1-AS1	TRUE
100996251	3.84212	-0.0927998	0.367639	0.581768	0.696366	LRIG2-DT	FALSE
9860	130.945	0.447054	0.124939	6.99837e-05	0.000229395	LRIG2	TRUE
643441	0.277367	-0.0790458	0.573753	0.509032	NA	LOC643441	NA
260425	215.699	-0.312048	0.0979117	0.000666629	0.00190332	MAGI3	TRUE
10745	284.787	-0.125522	0.0875124	0.131727	0.219262	PHTF1	FALSE
54665	236.267	-0.26128	0.0950403	0.00347821	0.00879118	RSBN1	TRUE
100287722	3.37982	0.143913	0.392099	0.407034	0.536598	AP4B1-AS1	FALSE
26191	14.1232	0.680077	0.424098	0.00568746	0.0137884	PTPN22	TRUE
440603	2.16422	-0.0632995	0.413194	0.693308	0.786237	BCL2L15	FALSE
10717	125.606	0.203176	0.124393	0.0706735	0.129553	AP4B1	FALSE
64858	279.292	0.204292	0.0874355	0.0139607	0.0310343	DCLRE1B	TRUE
101928846	0.337258	0.0257968	0.536564	0.834669	NA	HIPK1-AS1	NA
204851	887.87	-0.471542	0.050725	2.67853e-21	2.54251e-20	HIPK1	TRUE
56944	3088.96	-0.286886	0.0285293	4.80512e-24	5.03799e-23	OLFML3	TRUE
148281	0	0	0.68486	NA	NA	SYT6	NA
51592	540.151	0.0830802	0.0618209	0.168439	0.268119	TRIM33	FALSE
10286	420.813	0.190389	0.0722043	0.00633832	0.0152341	BCAS2	TRUE
163259	34.9173	-0.0108554	0.194421	0.943045	0.964544	DENND2C	FALSE
270	0	0	0.68486	NA	NA	AMPD1	NA
4893	1627.4	0.279349	0.0372402	3.60619e-14	2.5196e-13	NRAS	TRUE
7812	8399.73	0.0611923	0.0193575	0.00153101	0.0041127	CSDE1	TRUE
80143	670.931	-0.268999	0.0563342	1.05552e-06	4.30389e-06	SIKE1	TRUE
6847	0	0	0.68486	NA	NA	SYCP1	NA
7252	0	0	0.68486	NA	NA	TSHB	NA
10100	78.8046	-2.55654	0.193955	1.80214e-41	3.00322e-40	TSPAN2	TRUE
4803	335.827	-0.30993	0.0806079	5.7734e-05	0.000191376	NGF	TRUE
81839	649.76	-0.435085	0.0591791	4.61883e-14	3.2074e-13	VANGL1	TRUE
845	0	0	0.68486	NA	NA	CASQ2	NA
4808	0.0782489	0.012564	0.587311	0.897404	NA	NHLH2	NA
101928995	0.356155	-0.0896463	0.579202	0.459258	NA	LINC01649	NA
101928977	0	0	0.68486	NA	NA	LOC101928977	NA
55356	17.6004	-0.0405378	0.239963	0.805352	0.871826	SLC22A15	FALSE
126868	0.828128	-0.0589032	0.488761	0.683718	0.778729	MAB21L3	FALSE
476	4853.04	0.0244531	0.0229415	0.284866	0.410463	ATP1A1	FALSE
84852	12.4208	0.232437	0.298822	0.198412	0.30714	ATP1A1-AS1	FALSE
101929023	0.0839855	0.012564	0.587311	0.897404	NA	LINC01762	NA
965	151.797	-0.730443	0.121422	4.5489e-11	2.62969e-10	CD58	TRUE
100616384	0	0	0.68486	NA	NA	MIR548AC	NA
3321	1.7446	-0.128344	0.460324	0.433933	0.561452	IGSF3	FALSE
100302117	0	0	0.68486	NA	NA	MIR320B1	NA
388667	0	0	0.68486	NA	NA	LINC02868	NA
914	0.0782489	0.012564	0.587311	0.897404	NA	CD2	NA
5738	390.346	-0.45815	0.0772761	6.0449e-10	3.23762e-09	PTGFRN	TRUE
9398	1.0324	-0.134278	0.523793	0.381299	0.511282	CD101	FALSE
101929099	1.18348	-0.0039841	0.45336	0.978683	0.986554	CD101-AS1	FALSE
8458	373.054	0.697273	0.0767953	3.23792e-21	3.06497e-20	TTF2	TRUE
100126331	0	0	0.68486	NA	NA	MIR942	NA
80263	67.3136	0.0715328	0.155746	0.59119	0.704305	TRIM45	FALSE
79679	0	0	0.68486	NA	NA	VTCN1	NA
104355292	0	0	0.68486	NA	NA	LINC01525	NA
10905	1191.73	0.116482	0.0442041	0.00761501	0.0179907	MAN1A2	TRUE
100996263	0	0	0.68486	NA	NA	TENT5C-DT	NA
54855	2.35871	0.287222	0.538341	0.141195	0.232084	TENT5C	FALSE
54834	211.185	-0.280779	0.0952912	0.00172492	0.00458901	GDAP2	TRUE
10885	674.795	0.417585	0.0628694	8.19625e-12	4.97258e-11	WDR3	TRUE
200162	1.57247	0.592535	0.884631	0.0218026	0.0463339	SPAG17	TRUE
6913	631.529	0.210434	0.0566042	0.000145456	0.000457515	TBX15	TRUE
10352	189.546	0.630209	0.11105	7.08145e-10	3.76441e-09	WARS2	TRUE
104472716	0.212523	-0.0562868	0.584883	0.600577	NA	WARS2-IT1	NA
101929147	111.671	0.287522	0.13053	0.0136745	0.0305056	WARS2-AS1	TRUE
51179	0.146056	0.012564	0.587311	0.897404	NA	HAO2	NA
100874270	0	0	0.68486	NA	NA	HAO2-IT1	NA
3284	0	0	0.68486	NA	NA	HSD3B2	NA
3283	1.11233	-0.583089	0.95001	0.0192535	0.0414907	HSD3B1	TRUE
128102	0.18451	-0.00946936	0.568643	0.929681	NA	HSD3BP4	NA
644242	2.09858	-0.254803	0.522863	0.175126	0.27703	LINC00622	FALSE
90874	243.668	-0.556557	0.0945702	3.65662e-10	1.99737e-09	ZNF697	TRUE
26227	3360.45	-0.772749	0.0267697	5.49371e-185	3.57469e-183	PHGDH	TRUE
3158	0	0	0.68486	NA	NA	HMGCS2	NA
83998	0	0	0.68486	NA	NA	REG4	NA
343505	0	0	0.68486	NA	NA	NBPF7P	NA
11085	0	0	0.68486	NA	NA	ADAM30	NA
4853	5350.94	0.264818	0.0225914	5.98982e-32	8.0532e-31	NOTCH2	TRUE
9554	2268.85	0.116552	0.0325942	0.000317498	0.000947935	SEC22B	TRUE
105378954	3.3605	-0.141102	0.386212	0.415976	0.544499	LOC105378954	FALSE
728841	547.628	-0.0375615	0.0594391	0.518091	0.638734	NBPF8	FALSE
767846	11.9104	0.0712775	0.279066	0.67338	0.770972	PFN1P2	FALSE
100996724	405.442	0.227087	0.0717018	0.0010423	0.00287759	PDE4DIPP2	TRUE
101929796	69.7337	0.404454	0.166162	0.00372669	0.00937197	NOTCH2NLR	TRUE
101060684	626.38	-0.0839887	0.0646101	0.181806	0.286031	NBPF26	FALSE
100189005	0	0	0.68486	NA	NA	TRN-GTT2-1	NA
101954277	0.173141	0.0138846	0.580635	0.890929	NA	RNVU1-19	NA
653505	4.74721	0.128165	0.374381	0.456919	0.583007	PPIAL4A	FALSE
728855	34.8704	0.0254842	0.193672	0.866563	0.912147	LINC00623	FALSE
101954264	0.314028	0.0836937	0.569112	0.496685	NA	RNVU1-4	NA
100189257	0	0	0.68486	NA	NA	TRN-GTT11-2	NA
105369199	0.756025	0.076747	0.509478	0.589002	0.702287	LOC105369199	FALSE
100996721	7.75337	-0.0222015	0.299961	0.894823	0.932225	NA	FALSE
100126488	0	0	0.68486	NA	NA	NA	NA
101929798	0	0	0.68486	NA	NA	PDE4DIPP4	NA
2210	0.173141	0.0138846	0.580635	0.890929	NA	FCGR1B	NA
100996318	0.106261	-0.0273036	0.59016	0.780009	NA	LOC100996318	NA
337875	5.98744	-0.392778	0.46347	0.0696484	0.127963	H2BP1	FALSE
653820	145.437	-0.0766795	0.113642	0.463516	0.589923	FAM72B	FALSE
653464	468.436	-0.402845	0.0672198	5.97967e-10	3.20671e-09	SRGAP2C	TRUE
100873165	0.106261	-0.0273036	0.59016	0.780009	NA	SRGAP2-AS1	NA
647121	9.85259	0.378458	0.383376	0.0664275	0.122787	EMBP1	FALSE
101929815	0.146056	0.012564	0.587311	0.897404	NA	LOC101929815	NA
100189261	0	0	0.68486	NA	NA	TRQ-CTG4-2	NA
101954269	0	0	0.68486	NA	NA	RNVU1-17	NA
26863	0	0	0.68486	NA	NA	RNVU1-18	NA
791227	0	0	0.68486	NA	NA	TRN-GTT6-1	NA
105369140	0.609969	0.0355317	0.506682	0.793718	NA	LOC105369140	NA
388692	4.43222	-0.0770312	0.344072	0.647625	0.750303	LINC02591	FALSE
100189142	0	0	0.68486	NA	NA	TRV-CAC8-1	NA
100189326	0	0	0.68486	NA	NA	TRV-CAC4-1	NA
199882	0	0	0.68486	NA	NA	PDE4DIPP3	NA
100189356	0	0	0.68486	NA	NA	TRN-GTT12-1	NA
100132417	0.42453	0.115186	0.575536	0.38265	NA	FCGR1CP	NA
100996713	0.253272	-0.0112402	0.555105	0.921532	NA	NA	NA
554282	79.2115	-0.0449816	0.144564	0.721882	0.808935	FAM72C	FALSE
100996712	246.532	-0.43427	0.0911727	4.38766e-07	1.85518e-06	SRGAP2D	TRUE
101060524	0	0	0.68486	NA	NA	LOC101060524	NA
730262	0.0839855	0.012564	0.587311	0.897404	NA	PPIAL4E	NA
101954267	0.308291	0.0906306	0.564425	0.476301	NA	RNVU1-15	NA
100189323	0	0	0.68486	NA	NA	TRN-GTT3-1	NA
284565	553.307	-0.483173	0.0637303	5.69982e-15	4.14727e-14	NBPF15	TRUE
100189127	0	0	0.68486	NA	NA	TRN-GTT2-8	NA
728945	0	0	0.68486	NA	NA	PPIAL4F	NA
105371215	0.224305	0.0480164	0.568224	0.671612	NA	LOC105371215	NA
1818	0.171106	-0.0300269	0.584309	0.767195	NA	DRD5P2	NA
645166	120.668	0.0991809	0.125008	0.380253	0.510276	LSP1P5	FALSE
647135	397.036	-0.391007	0.0726113	2.25091e-08	1.06033e-07	SRGAP2B	TRUE
728833	101.722	-0.0234831	0.130865	0.841265	0.8962	FAM72D	FALSE
101929805	0	0	0.68486	NA	NA	LOC101929805	NA
102724235	7.56623	-0.902731	0.629872	0.00422324	0.0105275	NA	TRUE
103091866	33.6829	-0.244775	0.21088	0.12614	0.211324	LINC01145	FALSE
645142	0	0	0.68486	NA	NA	PPIAL4D	NA
101954266	0.162234	0.0355532	0.578646	0.735989	NA	RNVU1-14	NA
7214	0.0782489	0.012564	0.587311	0.897404	NA	TRN-GTT2-7	NA
100288142	173.871	-0.220405	0.104892	0.0238018	0.0500893	NBPF20	FALSE
100126510	0.0782489	0.012564	0.587311	0.897404	NA	NA	NA
101060254	3.29438	-0.144627	0.395467	0.404496	0.53423	PDE4DIPP5	FALSE
101929780	65.2381	-0.212234	0.159865	0.117423	0.19889	NBPF25P	FALSE
653519	231.041	-0.217492	0.0917628	0.012177	0.0274929	GPR89A	TRUE
5174	12.6007	0.082634	0.262345	0.623364	0.730335	PDZK1	FALSE
11126	4.2976	0.00109892	0.34466	0.994694	0.997087	CD160	FALSE
27246	581.2	0.152522	0.061516	0.0110313	0.0251385	RNF115	TRUE
10623	482.842	0.10594	0.0640797	0.0895732	0.15821	POLR3C	FALSE
200035	23.9115	-0.0949661	0.220987	0.555387	0.67289	NUDT17	FALSE
10401	920.666	0.388624	0.0474492	8.39928e-17	6.63843e-16	PIAS3	TRUE
102466191	0	0	0.68486	NA	NA	MIR6736	NA
148741	26.5244	0.560378	0.285016	0.00428616	0.0106657	ANKRD35	TRUE
8515	399.532	0.171658	0.0723412	0.0140402	0.0311989	ITGA10	TRUE
8799	317.481	-0.0684954	0.0791836	0.367897	0.497543	PEX11B	FALSE
114814	5.80558	0.0768103	0.324788	0.650251	0.751974	GNRHR2	FALSE
9939	584.607	0.4981	0.0636615	7.61112e-16	5.75407e-15	RBM8A	TRUE
128077	917.58	-0.0292519	0.0481553	0.53759	0.657077	LIX1L	FALSE
84265	234.727	0.0269584	0.0912767	0.755459	0.834947	POLR3GL	FALSE
284615	69.7725	0.23113	0.163695	0.0933733	0.163971	ANKRD34A	FALSE
10628	1437.66	-1.73366	0.0468723	1.50606e-300	1.50148e-298	TXNIP	TRUE
148738	0	0	0.68486	NA	NA	HJV	NA
100189384	0	0	0.68486	NA	NA	TRE-CTC1-1	NA
100189064	0	0	0.68486	NA	NA	TRG-TCC2-1	NA
100188991	0	0	0.68486	NA	NA	TRH-GTG1-1	NA
100189198	0	0	0.68486	NA	NA	TRK-CTT2-1	NA
101954276	0.156498	0.0293433	0.588446	0.767075	NA	RNVU1-6	NA
101928979	5.25621	-0.13228	0.343892	0.446544	0.57333	LINC01719	FALSE
100132406	278.075	0.171061	0.0848654	0.0345646	0.0696192	NBPF10	FALSE
388677	193.524	0.655026	0.107269	4.2867e-11	2.48233e-10	NOTCH2NLA	TRUE
170688	251.255	-0.772984	0.0993206	1.36334e-16	1.07009e-15	NUDT4P2	TRUE
105371242	0	0	0.68486	NA	NA	PPIAL4H	NA
102724558	9.24331	0.00970153	0.278758	0.953888	0.971032	NA	FALSE
100288805	10.9793	0.0887162	0.272589	0.600405	0.711895	HYDIN2	FALSE
105373468	2.11323	0.115116	0.424904	0.488559	0.613416	NA	FALSE
149013	287.376	-0.154738	0.081663	0.0477758	0.0923972	NBPF12	FALSE
728989	3.3466	-0.0553686	0.381842	0.735177	0.819867	LOC728989	FALSE
100189334	0	0	0.68486	NA	NA	TRH-GTG1-2	NA
101447996	0	0	0.68486	NA	NA	RNVU1-8	NA
644861	0.230042	0.0500613	0.567945	0.66022	NA	NBPF13P	NA
5565	503.932	-0.164097	0.0654395	0.00989883	0.022814	PRKAB2	TRUE
171423	7531.72	-0.344024	0.0200384	1.93822e-66	4.74072e-65	PDIA3P1	TRUE
2330	45.234	0.201839	0.182636	0.171422	0.272104	FMO5	FALSE
9557	589.324	0.0887768	0.0579719	0.117631	0.199183	CHD1L	FALSE
100289211	0.0839855	0.012564	0.587311	0.897404	NA	LINC00624	NA
607	175.519	0.702491	0.1187	9.85518e-11	5.58362e-10	BCL9	TRUE
51205	36.3305	0.127167	0.202013	0.412945	0.541863	ACP6	FALSE
2702	31.6164	-1.57134	0.303423	8.14993e-09	3.99598e-08	GJA5	TRUE
2703	0	0	0.68486	NA	NA	GJA8	NA
51463	188.438	-0.152956	0.10293	0.111332	0.190313	GPR89B	FALSE
100034743	7.50117	-0.000886279	0.296635	0.995786	0.997542	PDZK1P1	FALSE
100189140	0	0	0.68486	NA	NA	TRQ-CTG3-2	NA
26864	0.0782489	0.012564	0.587311	0.897404	NA	RNVU1-7	NA
100189193	0	0	0.68486	NA	NA	TRN-GTT9-2	NA
200030	114.276	-0.00927976	0.121349	0.933035	0.9581	NBPF11	FALSE
101927468	2.92059	-0.0681947	0.376724	0.679933	0.77613	LOC101927468	FALSE
100189056	0	0	0.68486	NA	NA	TRQ-CTG4-1	NA
100189307	0	0	0.68486	NA	NA	TRH-GTG1-3	NA
100189174	0	0	0.68486	NA	NA	TRH-GTG1-4	NA
100188998	0	0	0.68486	NA	NA	TRQ-CTG7-1	NA
100847044	0	0	0.68486	NA	NA	MIR5087	NA
101954273	0.490844	-0.195071	0.623055	0.195118	NA	RNVU1-1	NA
102466225	0	0	0.68486	NA	NA	MIR6077	NA
26860	0	0	0.68486	NA	NA	RNVU1-2	NA
100132057	4.09347	-0.273236	0.431776	0.160638	0.257966	PDE4DIPP6	FALSE
101954272	0.285293	-0.0804011	0.573219	0.504179	NA	RNVU1-3	NA
388685	42.0147	0.0939717	0.187497	0.529153	0.64946	LINC01138	FALSE
644591	3.85196	-0.222952	0.411145	0.230442	0.347201	PPIAL4G	FALSE
25832	628.235	0.234697	0.0600234	6.14814e-05	0.000202695	NBPF14	TRUE
100996763	287.403	0.473288	0.0860572	6.69604e-09	3.30498e-08	NOTCH2NLB	TRUE
440672	437.347	-0.917732	0.0718195	2.93227e-39	4.68503e-38	NUDT4B	TRUE
9659	2543.2	0.334444	0.0321952	1.24213e-25	1.38949e-24	PDE4DIP	TRUE
400818	279.098	-0.0727045	0.0822733	0.356093	0.485809	NBPF9	FALSE
653513	88.1498	0.397745	0.145573	0.00169283	0.00450927	LOC653513	TRUE
100996761	46.2773	1.05073	0.28037	2.69723e-06	1.05391e-05	NA	TRUE
101060226	544.183	0.0528877	0.0688041	0.428227	0.556011	NBPF19	FALSE
653598	9.30418	0.00720746	0.286441	0.965756	0.978541	PPIAL4C	FALSE
57234	40.9793	0.0604008	0.180766	0.679596	0.775901	LINC00869	FALSE
644634	7.29305	-0.0767132	0.304719	0.651446	0.752735	LOC644634	FALSE
100189228	0	0	0.68486	NA	NA	TRV-CAC1-7	NA
102723955	0	0	0.68486	NA	NA	PDE4DIPP7	NA
100189059	0	0	0.68486	NA	NA	TRN-GTT8-1	NA
440689	6.89269	-0.053851	0.307639	0.749532	0.830713	H2BC18	FALSE
2209	0.591701	0.102064	0.532791	0.470759	NA	FCGR1A	NA
101927767	0.230042	0.0500613	0.567945	0.66022	NA	NA	NA
653604	0.57105	0.122312	0.545483	0.395631	NA	H3C13	NA
8370	19.4384	0.0729262	0.23306	0.655804	0.756408	H4C14	FALSE
105371405	23.1227	0.10651	0.229306	0.514328	0.635151	NA	FALSE
126961	0.908864	0.090154	0.495428	0.54462	0.663998	H3C14	FALSE
8337	20.6398	-0.205935	0.243846	0.224062	0.339545	H2AC18	FALSE
337873	4.35719	0.0315994	0.357202	0.847916	0.899911	H2BC20P	FALSE
723790	48.7194	0.289728	0.189992	0.0559566	0.105759	H2AC19	FALSE
333932	0.542728	0.0337404	0.515552	0.799163	NA	H3C15	NA
554313	6.03665	0.0548189	0.336692	0.743423	0.825875	H4C15	FALSE
8349	58.1225	0.304866	0.175974	0.0350214	0.0703731	H2BC21	FALSE
8338	3.32518	0.0370815	0.371297	0.820727	0.88126	H2AC20	FALSE
317772	0.433169	-0.0674653	0.541145	0.601918	NA	H2AC21	NA
51027	70.4661	-0.0272034	0.145813	0.830612	0.888795	BOLA1	FALSE
9900	198.493	-0.174375	0.100874	0.064618	0.119922	SV2A	FALSE
10262	812.446	0.319207	0.0516511	3.01772e-10	1.65581e-09	SF3B4	TRUE
10903	282.55	-0.162795	0.0842536	0.0429414	0.0842811	MTMR11	FALSE
56957	473.03	-0.162471	0.0682805	0.0141443	0.0314056	OTUD7B	TRUE
105373477	0.230042	0.0500613	0.567945	0.66022	NA	NA	NA
11311	565.797	0.126738	0.0600822	0.0308124	0.0631055	VPS45	FALSE
51177	552.114	-0.47721	0.060659	6.34857e-16	4.8231e-15	PLEKHO1	TRUE
81611	1622.5	0.150122	0.0378132	6.134e-05	0.000202268	ANP32E	TRUE
23632	2.51794	0.45885	0.704042	0.0478641	0.0924948	CA14	FALSE
51107	1349.66	-0.0736735	0.0396769	0.0607057	0.113614	APH1A	FALSE
79630	133.652	-1.25845	0.138322	3.73171e-21	3.51676e-20	C1orf54	TRUE
148523	85.8406	0.148296	0.146352	0.244488	0.363767	CIART	FALSE
54460	640.934	0.0106668	0.0566521	0.847617	0.899706	MRPS21	FALSE
9129	502.167	0.309406	0.0658767	1.28879e-06	5.20649e-06	PRPF3	TRUE
23248	536.637	-0.054275	0.0611952	0.363696	0.493417	RPRD2	FALSE
80222	292.859	0.173974	0.0809028	0.0247576	0.0519149	TARS2	FALSE
102465529	0	0	0.68486	NA	NA	MIR6878	NA
1893	2747.95	-0.503548	0.0306305	1.45325e-61	3.3616e-60	ECM1	TRUE
100874054	1.79409	-0.468396	0.763401	0.0417383	0.0821467	FALEC	FALSE
54507	198.951	-0.718316	0.105521	2.6549e-13	1.77354e-12	ADAMTSL4	TRUE
105371437	1.6839	0.0847487	0.430166	0.598	0.709543	NA	FALSE
100422997	0	0	0.68486	NA	NA	MIR4257	NA
574406	1.55138	0.227783	0.557707	0.195853	0.303812	ADAMTSL4-AS1	FALSE
4170	3467.66	-0.210248	0.0291009	3.69298e-13	2.44402e-12	MCL1	TRUE
2029	892.144	0.109421	0.0496749	0.0252099	0.0527725	ENSA	FALSE
55204	440.942	-0.0318436	0.0703794	0.640545	0.745088	GOLPH3L	FALSE
84072	0.0782489	0.012564	0.587311	0.897404	NA	HORMAD1	NA
1520	7.06274	0.0999692	0.312604	0.559325	0.676316	CTSS	FALSE
1513	398.29	0.164706	0.0742378	0.0214191	0.0456327	CTSK	TRUE
405	656.6	-0.45488	0.0561653	1.14501e-16	9.01625e-16	ARNT	TRUE
9869	314.014	0.0645022	0.0797458	0.39956	0.52964	SETDB1	FALSE
29956	1827.03	0.145648	0.0349434	2.64993e-05	9.16348e-05	CERS2	TRUE
8416	17.1857	0.176412	0.255691	0.301773	0.428934	ANXA9	FALSE
55793	70.0735	-0.135933	0.151652	0.298374	0.425486	MINDY1	FALSE
58497	119.844	-0.371549	0.131593	0.00152749	0.00410606	PRUNE1	TRUE
149428	1.18779	-0.00163893	0.447079	0.991311	0.994988	BNIPL	FALSE
54964	30.0409	-0.0765884	0.199026	0.618659	0.72667	C1orf56	FALSE
56882	1052.98	0.0101358	0.0472491	0.827758	0.8865	CDC42SE1	FALSE
10962	236.455	-0.318541	0.0912973	0.000219697	0.000673875	MLLT11	TRUE
126626	163.581	-0.0978716	0.107917	0.32831	0.456223	GABPB2	FALSE
10500	47.9723	-0.0774903	0.173161	0.586904	0.700717	SEMA6C	FALSE
100534012	0	0	0.68486	NA	NA	TNFAIP8L2-SCNM1	NA
79626	0.357651	0.0247291	0.534067	0.842577	NA	TNFAIP8L2	NA
388695	80.9774	-0.638119	0.166673	6.46739e-06	2.40629e-05	LYSMD1	TRUE
79005	3.08534	0.217955	0.456119	0.235505	0.353205	SCNM1	FALSE
29765	2.89939	0.393802	0.590873	0.0731849	0.133468	TMOD4	FALSE
6944	370.683	-0.0330179	0.0719559	0.635336	0.7409	VPS72	FALSE
8394	1429.02	0.337823	0.0400611	1.45961e-17	1.19689e-16	PIP5K1A	TRUE
5710	990.782	0.264818	0.048822	3.4995e-08	1.62693e-07	PSMD4	TRUE
57592	274.076	0.0976843	0.0853777	0.230488	0.347239	ZNF687	FALSE
5298	884.454	0.39072	0.0512696	7.99469e-15	5.7727e-14	PI4KB	TRUE
5993	374.345	0.188585	0.0717732	0.00654897	0.0156984	RFX5	TRUE
8991	91.1601	1.12883	0.160507	4.32013e-14	3.00733e-13	SELENBP1	TRUE
5692	2047.08	0.0930053	0.0335986	0.00529845	0.012928	PSMB4	TRUE
23126	663.672	-0.0977736	0.0588651	0.0894219	0.158041	POGZ	FALSE
57530	1.69615	0.698971	0.958649	0.0140699	0.0312534	CGN	TRUE
7286	124.628	0.378545	0.124918	0.000762332	0.00215241	TUFT1	TRUE
693139	0	0	0.68486	NA	NA	MIR554	NA
81609	310.208	-0.109864	0.0843125	0.172489	0.273619	SNX27	FALSE
11189	0.329638	0.0856391	0.567879	0.490706	NA	CELF3	NA
284485	0	0	0.68486	NA	NA	RIIAD1	NA
65005	429.118	0.434025	0.0694541	9.74514e-11	5.52495e-10	MRPL9	TRUE
51686	7.90589	-0.498815	0.462557	0.0316629	0.0646144	OAZ3	FALSE
11022	15.3944	0.434016	0.326457	0.0308191	0.0631115	TDRKH	FALSE
339398	0	0	0.68486	NA	NA	LINGO4	NA
6097	0.0839855	0.012564	0.587311	0.897404	NA	RORC	NA
100191040	1.11339	0.323422	0.679148	0.0897531	0.158479	C2CD4D	FALSE
100132111	6.33075	0.0414043	0.31883	0.80511	0.871794	C2CD4D-AS1	FALSE
284486	4.55034	0.169951	0.376229	0.339581	0.468055	THEM5	FALSE
117145	201.953	0.391048	0.109744	0.000108551	0.000347853	THEM4	TRUE
6281	4309.69	0.403442	0.0290682	2.51945e-44	4.38729e-43	S100A10	TRUE
441908	0.445338	-0.0207816	0.524534	0.870998	NA	NBPF18P	NA
6282	7373.46	-0.407646	0.0232824	3.56394e-69	9.05484e-68	S100A11	TRUE
100131107	0	0	0.68486	NA	NA	LOC100131107	NA
126637	0	0	0.68486	NA	NA	TCHHL1	NA
7062	1.64153	0.0480801	0.422407	0.76031	0.837862	TCHH	FALSE
126638	0.570586	-0.0816069	0.615498	0.42452	NA	RPTN	NA
388697	4.77234	0.504941	0.560716	0.0375589	0.0749946	HRNR	FALSE
2312	111.868	-0.238922	0.125883	0.0351313	0.070569	FLG	FALSE
339400	26.1909	-0.680071	0.314299	0.00142665	0.00385506	FLG-AS1	TRUE
388698	0.667916	0.0242823	0.499541	0.859467	0.907535	FLG2	FALSE
49860	0	0	0.68486	NA	NA	CRNN	NA
254910	0	0	0.68486	NA	NA	LCE5A	NA
54544	0	0	0.68486	NA	NA	CRCT1	NA
353145	0	0	0.68486	NA	NA	LCE3E	NA
84648	0.146056	0.012564	0.587311	0.897404	NA	LCE3D	NA
353144	0	0	0.68486	NA	NA	LCE3C	NA
353143	0	0	0.68486	NA	NA	LCE3B	NA
353142	0.171106	-0.0300269	0.584309	0.767195	NA	LCE3A	NA
353141	0	0	0.68486	NA	NA	LCE2D	NA
353140	0	0	0.68486	NA	NA	LCE2C	NA
26239	0	0	0.68486	NA	NA	LCE2B	NA
353139	13.3599	1.08211	0.500724	0.000520724	0.00150949	LCE2A	TRUE
199834	0	0	0.68486	NA	NA	LCE4A	NA
100129271	0	0	0.68486	NA	NA	C1orf68	NA
448834	0	0	0.68486	NA	NA	KPRP	NA
353137	0	0	0.68486	NA	NA	LCE1F	NA
353135	0.292113	0.0616627	0.572704	0.591072	NA	LCE1E	NA
353134	0	0	0.68486	NA	NA	LCE1D	NA
353133	0	0	0.68486	NA	NA	LCE1C	NA
353132	0	0	0.68486	NA	NA	LCE1B	NA
353131	0	0	0.68486	NA	NA	LCE1A	NA
448835	0	0	0.68486	NA	NA	LCE6A	NA
4184	0	0	0.68486	NA	NA	SMCP	NA
3713	0.748664	0.137811	0.547691	0.35334	0.482439	IVL	FALSE
163778	0	0	0.68486	NA	NA	SPRR4	NA
6698	0	0	0.68486	NA	NA	SPRR1A	NA
6707	0	0	0.68486	NA	NA	SPRR3	NA
6699	0	0	0.68486	NA	NA	SPRR1B	NA
6703	0	0	0.68486	NA	NA	SPRR2D	NA
6700	0	0	0.68486	NA	NA	SPRR2A	NA
6701	0	0	0.68486	NA	NA	SPRR2B	NA
6704	0	0	0.68486	NA	NA	SPRR2E	NA
6705	0	0	0.68486	NA	NA	SPRR2F	NA
6702	0	0	0.68486	NA	NA	SPRR2C	NA
6706	0	0	0.68486	NA	NA	SPRR2G	NA
101928009	0	0	0.68486	NA	NA	LOC101928009	NA
149018	0	0	0.68486	NA	NA	LELP1	NA
574414	0	0	0.68486	NA	NA	PRR9	NA
4014	0	0	0.68486	NA	NA	LORICRIN	NA
114771	0	0	0.68486	NA	NA	PGLYRP3	NA
57115	0	0	0.68486	NA	NA	PGLYRP4	NA
6280	0	0	0.68486	NA	NA	S100A9	NA
6283	0	0	0.68486	NA	NA	S100A12	NA
6279	0	0	0.68486	NA	NA	S100A8	NA
338324	0	0	0.68486	NA	NA	S100A7A	NA
645922	0	0	0.68486	NA	NA	S100A7L2	NA
6278	0	0	0.68486	NA	NA	S100A7	NA
6277	12179.9	0.154505	0.0404698	0.000113762	0.000363595	S100A6	TRUE
6276	6.30444	0.112536	0.335409	0.512839	0.634001	S100A5	FALSE
6275	5853.83	0.625279	0.0269334	1.63941e-120	6.93516e-119	S100A4	TRUE
101928034	29.6844	0.313812	0.228081	0.0611972	0.114471	LOC101928034	FALSE
6274	70.4996	0.467459	0.168571	0.000924296	0.00257642	S100A3	TRUE
6273	32.6501	0.452905	0.239307	0.00975059	0.0225058	S100A2	TRUE
140576	3318.29	-0.892919	0.0285113	3.50524e-217	2.53209e-215	S100A16	TRUE
57402	1.57537	0.211293	0.525352	0.22929	0.34574	S100A14	FALSE
6284	929.225	-0.456263	0.0489278	2.27714e-21	2.16875e-20	S100A13	TRUE
6271	9.86225	-0.311961	0.337263	0.105656	0.182108	S100A1	FALSE
26097	788.723	0.365465	0.050739	2.17381e-13	1.45902e-12	CHTOP	TRUE
23557	331.45	0.0800381	0.0759107	0.273933	0.398208	SNAPIN	FALSE
3608	2498.3	0.291533	0.0322042	7.57489e-20	6.78953e-19	ILF2	TRUE
100189015	0	0	0.68486	NA	NA	TRX-CAT1-1	NA
4881	26.3221	-1.16534	0.323127	4.80935e-06	1.81957e-05	NPR1	TRUE
102466879	0.107216	-0.0273036	0.59016	0.780009	NA	MIR8083	NA
65123	1011.83	0.256897	0.045241	8.44875e-09	4.13535e-08	INTS3	TRUE
11000	85.8422	-0.368954	0.149646	0.0043295	0.0107594	SLC27A3	TRUE
343052	0	0	0.68486	NA	NA	LOC343052	NA
105371448	0.369975	-0.0174188	0.531853	0.888994	NA	NA	NA
57459	343.113	-0.0733698	0.0749122	0.309994	0.437047	GATAD2B	FALSE
9909	430.476	0.323405	0.0728871	4.12319e-06	1.57641e-05	DENND4B	TRUE
200186	358.815	0.124274	0.0749517	0.0855079	0.152149	CRTC2	FALSE
27173	1281.57	0.0181644	0.0404799	0.650251	0.751974	SLC39A1	FALSE
102465441	0	0	0.68486	NA	NA	MIR6737	NA
148327	54.4821	0.190873	0.169867	0.176123	0.278322	CREB3L4	FALSE
10899	1326.85	-0.40327	0.040509	7.08711e-24	7.37163e-23	JTB	TRUE
5872	1201.05	-0.220926	0.0429204	1.8667e-07	8.17666e-07	RAB13	TRUE
6232	101.377	-0.482339	0.141988	0.000105677	0.00033941	RPS27	TRUE
91181	1.84239	0.434896	0.732517	0.0504255	0.0968406	NUP210L	FALSE
100847024	0	0	0.68486	NA	NA	MIR5698	NA
7170	6481.81	0.540607	0.0214224	1.76092e-141	8.62648e-140	TPM3	TRUE
100126346	0	0	0.68486	NA	NA	MIR190B	NA
388701	0.563741	-0.10469	0.547178	0.447484	NA	CFAP141	NA
25912	2018.37	-0.0359644	0.0365882	0.321517	0.44917	C1orf43	FALSE
9898	2355.28	0.317532	0.0347078	2.76681e-20	2.52374e-19	UBAP2L	TRUE
10456	1273.79	-0.276332	0.041674	1.92429e-11	1.14304e-10	HAX1	TRUE
89872	0	0	0.68486	NA	NA	AQP10	NA
57198	3710.16	-0.592342	0.0257239	1.73696e-118	7.20481e-117	ATP8B2	TRUE
3570	48.4932	1.47558	0.233622	1.27077e-11	7.62551e-11	IL6R	TRUE
126669	0	0	0.68486	NA	NA	SHE	NA
126668	0	0	0.68486	NA	NA	TDRD10	NA
55585	918.92	-0.120731	0.0499316	0.0139955	0.0311076	UBE2Q1	TRUE
100874097	1.59845	0.232122	0.545581	0.195072	0.302924	UBE2Q1-AS1	FALSE
1141	1.26035	0.237517	0.601428	0.167484	0.266968	CHRNB2	FALSE
103	2904.57	0.287764	0.0302199	9.35611e-22	9.05238e-21	ADAR	TRUE
3782	1.54638	-0.665593	0.953279	0.0155605	0.0342789	KCNN3	TRUE
10654	248.316	-0.0265246	0.0931175	0.763388	0.839845	PMVK	FALSE
57326	447.565	-0.881518	0.0694979	9.73795e-39	1.53715e-37	PBXIP1	TRUE
90780	305.642	0.0502185	0.0893237	0.554128	0.671747	PYGO2	FALSE
101928120	2.41019	0.0907243	0.4007	0.583137	0.697637	LOC101928120	FALSE
6464	6598.7	0.265164	0.0209952	8.81639e-37	1.32776e-35	SHC1	TRUE
1163	382.825	0.146222	0.0733522	0.0389474	0.0774585	CKS1B	FALSE
100423020	3.65898	-0.437983	0.566177	0.0567328	0.10693	MIR4258	FALSE
80308	248.453	0.326304	0.0936903	0.000215693	0.000662189	FLAD1	TRUE
55891	0	0	0.68486	NA	NA	LENEP	NA
51043	211.07	-0.423653	0.102945	9.41334e-06	3.43343e-05	ZBTB7B	TRUE
127579	1.77763	0.00547977	0.413775	0.972138	0.982687	DCST2	FALSE
149095	0.818835	-0.0232732	0.48902	0.868307	0.913365	DCST1	FALSE
100505666	3.18984	0.0484569	0.372874	0.767826	0.843422	DCST1-AS1	FALSE
8751	852.839	-0.142816	0.0494484	0.00333795	0.00847557	ADAM15	TRUE
1945	37.1896	-0.0922099	0.18734	0.536702	0.656269	EFNA4	FALSE
1944	18.0453	0.252335	0.260016	0.149295	0.242884	EFNA3	FALSE
1942	0.212523	-0.0562868	0.584883	0.600577	NA	EFNA1	NA
55974	424.287	-0.227416	0.0719884	0.00107	0.00294643	SLC50A1	TRUE
54344	75.1826	0.0854094	0.144992	0.49997	0.623244	DPM3	FALSE
200185	786.23	-0.470873	0.0514911	1.10325e-20	1.02052e-19	KRTCAP2	TRUE
80128	55.8075	-0.0802647	0.168698	0.567382	0.68388	TRIM46	FALSE
4582	123.268	-0.886848	0.136325	1.11221e-12	7.13357e-12	MUC1	TRUE
693235	0	0	0.68486	NA	NA	MIR92B	NA
7059	531.02	-0.567957	0.0672508	2.56504e-18	2.17124e-17	THBS3	TRUE
4580	270.953	-0.0150464	0.0847897	0.852632	0.902892	MTX1	FALSE
2630	200.469	0.00527659	0.0957125	0.953396	0.970636	GBAP1	FALSE
2629	1026.71	0.104562	0.0497136	0.0325893	0.0661959	GBA	FALSE
10712	569.471	0.0922948	0.0593225	0.111516	0.19055	FAM189B	FALSE
10067	974.217	-0.000590514	0.0491268	0.990262	0.994286	SCAMP3	FALSE
1196	346.732	-0.0880226	0.0770188	0.235129	0.352736	CLK2	FALSE
57657	49.1696	-0.451025	0.193761	0.00356958	0.00900877	HCN3	TRUE
5313	0.0839855	0.012564	0.587311	0.897404	NA	PKLR	NA
2224	797.944	0.262094	0.0518263	2.5794e-07	1.11495e-06	FDPS	TRUE
284618	3.62372	0.0929733	0.371808	0.580424	0.695172	RUSC1-AS1	FALSE
23623	488.344	0.0511113	0.0670467	0.432757	0.56027	RUSC1	FALSE
55870	1292.54	0.126991	0.0418717	0.00215742	0.00566102	ASH1L	TRUE
693140	0	0	0.68486	NA	NA	MIR555	NA
645682	0	0	0.68486	NA	NA	POU5F1P4	NA
645676	10.9816	0.186166	0.294809	0.292408	0.419044	ASH1L-AS1	FALSE
55154	392.424	-0.175837	0.0716022	0.0110734	0.0252211	MSTO1	TRUE
55249	574.067	0.102189	0.0638829	0.100535	0.174475	YY1AP1	FALSE
7818	1030.98	0.258227	0.0461655	1.37487e-08	6.60434e-08	DAP3	TRUE
100129405	253.206	-0.106097	0.0908105	0.217897	0.331789	MSTO2P	FALSE
54856	609.211	-0.00117277	0.0591239	0.98382	0.989917	GON4L	FALSE
23208	563.292	0.747488	0.0638868	2.65756e-33	3.68942e-32	SYT11	TRUE
6016	310.012	-0.224618	0.0827591	0.00448722	0.0111062	RIT1	TRUE
22889	478.129	-0.0427101	0.06439	0.495845	0.619779	KHDC4	FALSE
677823	0.54407	0.174903	0.6078	0.231213	NA	SNORA80E	NA
677771	0.252318	-0.0112183	0.555266	0.921631	NA	SCARNA4	NA
339403	0.107216	-0.0273036	0.59016	0.780009	NA	RXFP4	NA
9181	2525.88	-0.590905	0.0331036	2.01976e-72	5.40548e-71	ARHGEF2	TRUE
102465442	0.171106	-0.0300269	0.584309	0.767195	NA	MIR6738	NA
105371729	0.709671	-0.17301	0.576941	0.259548	0.381776	LOC105371729	FALSE
6746	4085.67	-0.194104	0.0254778	1.98074e-14	1.40173e-13	SSR2	TRUE
56893	374.985	0.280822	0.0751647	0.000102692	0.000330196	UBQLN4	TRUE
28956	291.189	-0.20175	0.080195	0.00864487	0.0201887	LAMTOR2	TRUE
57111	0.156498	0.0293433	0.588446	0.767075	NA	RAB25	NA
92312	19.0683	-0.0736707	0.235143	0.653382	0.754512	MEX3A	FALSE
4000	15510.1	0.345286	0.0164711	5.97762e-98	2.1055e-96	LMNA	TRUE
64218	7.2805	0.0423873	0.300149	0.801275	0.868689	SEMA4A	FALSE
9673	378.865	0.0121732	0.0720624	0.8614	0.908622	SLC25A44	FALSE
11243	156.656	0.00963153	0.115379	0.92758	0.95481	PMF1	FALSE
100527963	0	0	0.68486	NA	NA	PMF1-BGLAP	NA
632	0.156498	0.0293433	0.588446	0.767075	NA	BGLAP	NA
79957	16.328	-0.177591	0.266624	0.303946	0.430904	PAQR6	FALSE
23381	1258.96	0.0477626	0.0402295	0.230316	0.347042	SMG5	FALSE
84283	52.8177	-0.200414	0.168447	0.153299	0.24819	TMEM79	FALSE
112770	884.694	-0.110281	0.0503892	0.0260941	0.0544294	GLMP	FALSE
391104	0	0	0.68486	NA	NA	VHLL	NA
7203	3154.27	0.243708	0.0281584	3.25089e-18	2.73011e-17	CCT3	TRUE
128229	3.92173	0.0574962	0.358655	0.729169	0.815193	TSACC	FALSE
57127	0	0	0.68486	NA	NA	RHBG	NA
10485	0	0	0.68486	NA	NA	MIR9-1HG	NA
407046	0	0	0.68486	NA	NA	MIR9-1	NA
4209	1035.03	-0.213765	0.0461581	2.62269e-06	1.02573e-05	MEF2D	TRUE
128239	1184.38	-0.552269	0.0448868	8.42606e-36	1.23408e-34	IQGAP3	TRUE
164118	0.0839855	0.012564	0.587311	0.897404	NA	TTC24	NA
128240	463.383	0.128944	0.0663546	0.0455357	0.0886786	NAXE	FALSE
54865	470.042	0.678067	0.0702561	1.65551e-23	1.69916e-22	GPATCH4	TRUE
101928177	0	0	0.68486	NA	NA	LOC101928177	NA
60484	0	0	0.68486	NA	NA	HAPLN2	NA
63827	0.967413	0.0634627	0.472353	0.671147	0.76888	BCAN	FALSE
10763	1245.95	0.687146	0.0453873	2.77119e-53	5.57113e-52	NES	TRUE
1382	4691.44	-0.553994	0.0227292	3.14147e-132	1.46327e-130	CRABP2	TRUE
81875	394.321	-0.124245	0.0720455	0.0744892	0.135369	ISG20L2	FALSE
51093	128.713	-0.261919	0.120265	0.016511	0.036166	METTL25B	TRUE
79590	657.882	0.260256	0.059179	6.63707e-06	2.4678e-05	MRPL24	TRUE
3068	4122.59	0.641296	0.026122	1.95614e-134	9.28923e-133	HDGF	TRUE
5546	566.507	0.266629	0.0602031	5.60189e-06	2.10355e-05	PRCC	TRUE
9047	5.52255	0.229534	0.392551	0.219276	0.333324	SH2D2A	FALSE
4914	1.09881	-0.032599	0.460739	0.82641	0.88541	NTRK1	FALSE
3645	1.05942	-0.0227547	0.469626	0.875938	0.918388	INSRR	FALSE
375033	708.279	-0.0204622	0.0582208	0.719517	0.807526	PEAR1	FALSE
149499	5.92107	0.206418	0.368495	0.259397	0.381618	LRRC71	FALSE
9826	645.032	-0.161008	0.057255	0.00405937	0.0101532	ARHGEF11	TRUE
768220	0.24622	0.0639228	0.570048	0.583541	NA	MIR765	NA
440695	3.0193	-0.375802	0.556995	0.0821192	0.147055	ETV3L	FALSE
2117	382.972	-0.00344043	0.0723499	0.960791	0.97602	ETV3	FALSE
360155	0.708869	0.035018	0.50093	0.799272	0.8674	CYCSP52	FALSE
83416	0.107216	-0.0273036	0.59016	0.780009	NA	FCRL5	NA
83417	0	0	0.68486	NA	NA	FCRL4	NA
115352	0	0	0.68486	NA	NA	FCRL3	NA
79368	0	0	0.68486	NA	NA	FCRL2	NA
115350	0.425045	-0.132398	0.599963	0.310076	NA	FCRL1	NA
922	0	0	0.68486	NA	NA	CD5L	NA
55243	3207.87	-0.124369	0.0275908	5.89845e-06	2.2081e-05	KIRREL1	TRUE
646268	0.146056	0.012564	0.587311	0.897404	NA	LINC01704	NA
912	0.234747	0.0526012	0.578118	0.631672	NA	CD1D	NA
909	0	0	0.68486	NA	NA	CD1A	NA
911	0	0	0.68486	NA	NA	CD1C	NA
910	0	0	0.68486	NA	NA	CD1B	NA
913	0	0	0.68486	NA	NA	CD1E	NA
128360	0	0	0.68486	NA	NA	OR10T2	NA
391107	0	0	0.68486	NA	NA	OR10K2	NA
391109	0	0	0.68486	NA	NA	OR10K1	NA
343406	0	0	0.68486	NA	NA	OR10R2	NA
391112	0	0	0.68486	NA	NA	OR6Y1	NA
128366	0	0	0.68486	NA	NA	OR6P1	NA
128367	0	0	0.68486	NA	NA	OR10X1	NA
128368	0	0	0.68486	NA	NA	OR10Z1	NA
6708	0.0782489	0.012564	0.587311	0.897404	NA	SPTA1	NA
81448	0	0	0.68486	NA	NA	OR6K2	NA
391114	0	0	0.68486	NA	NA	OR6K3	NA
128371	0	0	0.68486	NA	NA	OR6K6	NA
128372	0	0	0.68486	NA	NA	OR6N1	NA
81442	0	0	0.68486	NA	NA	OR6N2	NA
4332	0	0	0.68486	NA	NA	MNDA	NA
149628	0	0	0.68486	NA	NA	PYHIN1	NA
3428	1743.75	-0.283375	0.0355052	8.13492e-16	6.13918e-15	IFI16	TRUE
9447	15.838	-0.14545	0.258308	0.392306	0.522217	AIM2	FALSE
100189166	0	0	0.68486	NA	NA	TRR-TCT4-1	NA
57863	0	0	0.68486	NA	NA	CADM3	NA
100131825	0	0	0.68486	NA	NA	CADM3-AS1	NA
2532	0	0	0.68486	NA	NA	ACKR1	NA
2205	0	0	0.68486	NA	NA	FCER1A	NA
441911	0	0	0.68486	NA	NA	OR10J3	NA
26476	0	0	0.68486	NA	NA	OR10J1	NA
127385	0	0	0.68486	NA	NA	OR10J5	NA
325	0	0	0.68486	NA	NA	APCS	NA
1401	0	0	0.68486	NA	NA	CRP	NA
54935	112.732	-0.200597	0.136621	0.0972844	0.169616	DUSP23	FALSE
343413	0	0	0.68486	NA	NA	FCRL6	NA
56833	4.20354	-0.424047	0.521182	0.0600679	0.112593	SLAMF8	FALSE
284677	17.2152	-0.0743727	0.238863	0.651733	0.752913	SNHG28	FALSE
391123	5.64488	-0.0476649	0.317534	0.776763	0.850533	VSIG8	FALSE
25790	6.60708	0.365567	0.428866	0.0809961	0.145365	CFAP45	FALSE
100422852	0	0	0.68486	NA	NA	MIR4259	NA
8407	6321.98	0.157305	0.0219134	5.96326e-13	3.8921e-12	TAGLN2	TRUE
57549	0.368324	-0.0552183	0.541884	0.661781	NA	IGSF9	NA
89886	2.77785	0.49249	0.680948	0.0419302	0.0824862	SLAMF9	FALSE
100505633	474.29	-0.754865	0.0695191	3.66942e-29	4.56948e-28	LINC01133	TRUE
93183	176.759	0.16708	0.103828	0.0842159	0.150148	PIGM	FALSE
3766	1.45512	0.0101814	0.426879	0.94752	0.967091	KCNJ10	FALSE
3765	8.90336	-0.620646	0.481833	0.0134711	0.030099	KCNJ9	TRUE
93185	148.388	-0.400914	0.117063	0.000169854	0.000529662	IGSF8	TRUE
477	0	0	0.68486	NA	NA	ATP1A2	NA
480	0.146056	0.012564	0.587311	0.897404	NA	ATP1A4	NA
844	2.87627	-0.28735	0.507187	0.144432	0.23653	CASQ1	FALSE
729867	10.3404	0.850978	0.521653	0.00314848	0.00804002	LOC729867	TRUE
8682	6721.23	-0.479051	0.0207535	1.2136e-118	5.04623e-117	PEA15	TRUE
50717	1029.55	0.0206429	0.0462582	0.651013	0.752456	DCAF8	FALSE
5824	786.238	0.0774963	0.0507215	0.120361	0.203139	PEX19	FALSE
4807	3.02493	-0.268574	0.472476	0.165769	0.264733	NHLH1	FALSE
1314	6309.93	0.00883174	0.0203673	0.663734	0.762746	COPA	FALSE
474338	384.482	-0.000610911	0.0704325	0.992858	0.996013	SUMO1P3	FALSE
23385	2191.62	-0.215565	0.0317855	8.57687e-12	5.19611e-11	NCSTN	TRUE
57216	0.171106	-0.0300269	0.584309	0.767195	NA	VANGL2	NA
114836	0	0	0.68486	NA	NA	SLAMF6	NA
8832	0	0	0.68486	NA	NA	CD84	NA
6504	0	0	0.68486	NA	NA	SLAMF1	NA
962	0	0	0.68486	NA	NA	CD48	NA
57823	0	0	0.68486	NA	NA	SLAMF7	NA
4063	0	0	0.68486	NA	NA	LY9	NA
51744	0	0	0.68486	NA	NA	CD244	NA
55600	0	0	0.68486	NA	NA	ITLN1	NA
101928372	0	0	0.68486	NA	NA	LOC101928372	NA
142683	0.398013	0.117103	0.57864	0.373514	NA	ITLN2	NA
50848	12.5114	1.60177	0.519666	2.60764e-05	9.03375e-05	F11R	TRUE
100131187	0.107216	-0.0273036	0.59016	0.780009	NA	TSTD1	NA
7391	372.857	-0.205655	0.0714913	0.00291408	0.0074818	USF1	TRUE
257106	7.83289	0.0909015	0.301608	0.594156	0.706407	ARHGAP30	FALSE
81607	9.58026	0.0790477	0.286315	0.641332	0.745698	NECTIN4	FALSE
126823	7.68544	0.95604	0.662499	0.00362912	0.0091482	KLHDC9	TRUE
5202	571.748	-0.0574276	0.059315	0.3221	0.4498	PFDN2	FALSE
4817	193.792	-0.0273266	0.1005	0.771815	0.846549	NIT1	FALSE
9191	369	-0.0538028	0.0759254	0.462233	0.588719	DEDD	FALSE
51506	660.665	-0.230008	0.0553327	2.19371e-05	7.66518e-05	UFC1	TRUE
27005	229.156	0.144763	0.0962215	0.110058	0.188455	USP21	FALSE
5498	132.223	-0.277728	0.116184	0.00889469	0.0206899	PPOX	TRUE
8703	345.155	0.136124	0.0818627	0.0824	0.14745	B4GALT3	FALSE
9507	328.961	-0.33715	0.0779259	6.34827e-06	2.36713e-05	ADAMTS4	TRUE
4720	1136.75	0.265869	0.0426163	2.65239e-10	1.45958e-09	NDUFS2	TRUE
2207	2.18991	-0.193288	0.462491	0.277486	0.40209	FCER1G	FALSE
336	0	0	0.68486	NA	NA	APOA2	NA
84134	115.055	0.0898964	0.124558	0.425162	0.553158	TOMM40L	FALSE
100847090	0.517388	0.0388441	0.531582	0.760255	NA	MIR5187	NA
9970	1.38698	-0.0415116	0.432205	0.789288	0.85952	NR1I3	FALSE
654790	0.298417	-0.041717	0.554736	0.723895	NA	PCP4L1	NA
4359	5.99811	0.229214	0.373999	0.218583	0.332574	MPZ	FALSE
6391	1064.92	0.00119111	0.0460984	0.979107	0.986689	SDHC	FALSE
257177	52.6905	-0.0793413	0.167635	0.570314	0.68673	CFAP126	FALSE
100189373	0	0	0.68486	NA	NA	TRV-CAC1-1	NA
100189407	0	0	0.68486	NA	NA	TRE-TTC4-2	NA
100189402	0	0	0.68486	NA	NA	TRN-GTT2-2	NA
100188997	0	0	0.68486	NA	NA	TRG-TCC4-1	NA
100189412	0	0	0.68486	NA	NA	TRD-GTC2-1	NA
100189394	0	0	0.68486	NA	NA	TRL-CAG1-1	NA
100189366	0	0	0.68486	NA	NA	TRG-GCC1-1	NA
100189091	0	0	0.68486	NA	NA	TRE-CTC1-2	NA
100189260	0	0	0.68486	NA	NA	TRG-TCC2-2	NA
100189235	0	0	0.68486	NA	NA	TRD-GTC2-2	NA
100189009	0	0	0.68486	NA	NA	TRL-CAG1-2	NA
100189252	0	0	0.68486	NA	NA	TRG-GCC1-2	NA
100189385	0.0839855	0.012564	0.587311	0.897404	NA	TRE-CTC1-3	NA
100189141	0	0	0.68486	NA	NA	TRG-TCC2-3	NA
100189290	0	0	0.68486	NA	NA	TRD-GTC2-3	NA
100189316	0	0	0.68486	NA	NA	TRL-CAG1-3	NA
100189230	0	0	0.68486	NA	NA	TRG-GCC1-3	NA
100189259	0	0	0.68486	NA	NA	TRE-CTC1-4	NA
100189188	0	0	0.68486	NA	NA	TRG-TCC2-4	NA
100189134	0.146056	0.012564	0.587311	0.897404	NA	TRD-GTC2-4	NA
100189364	0	0	0.68486	NA	NA	TRL-CAG1-4	NA
100189160	0	0	0.68486	NA	NA	TRG-GCC1-4	NA
100189017	0	0	0.68486	NA	NA	TRE-CTC1-5	NA
100189039	0	0	0.68486	NA	NA	TRG-TCC2-5	NA
100189120	0	0	0.68486	NA	NA	TRD-GTC2-5	NA
100189139	0.167971	0.0324127	0.58618	0.747973	NA	TRL-CAG1-5	NA
100189274	0	0	0.68486	NA	NA	TRG-GCC4-1	NA
2212	9.1345	0.0611528	0.291283	0.717573	0.805982	FCGR2A	FALSE
100189380	0	0	0.68486	NA	NA	TRG-GCC2-1	NA
3310	8.71915	-0.522921	0.465087	0.0265552	0.0552763	HSPA6	FALSE
100189018	0	0	0.68486	NA	NA	TRL-CAG1-6	NA
100189011	0	0	0.68486	NA	NA	TRG-TCC2-6	NA
100189126	0	0	0.68486	NA	NA	TRN-GTT1-1	NA
2214	0	0	0.68486	NA	NA	FCGR3A	NA
9103	0.337258	0.0257968	0.536564	0.834669	NA	FCGR2C	NA
3311	1.18535	-0.187491	0.557844	0.249773	0.369917	HSPA7	FALSE
100189003	0	0	0.68486	NA	NA	TRL-CAA6-1	NA
2215	0	0	0.68486	NA	NA	FCGR3B	NA
2213	0	0	0.68486	NA	NA	FCGR2B	NA
641311	6.4078	-0.0279225	0.306951	0.867889	0.913094	RPL31P11	FALSE
84824	207.651	-2.1028	0.111579	1.10001e-80	3.21111e-79	FCRLA	TRUE
127943	120.103	-1.16009	0.146385	5.83635e-17	4.65379e-16	FCRLB	TRUE
11266	243.118	0.122767	0.0872062	0.13918	0.229495	DUSP12	FALSE
102724329	0.308291	0.0906306	0.564425	0.476301	NA	ATF6-DT	NA
22926	1272.88	0.117621	0.041715	0.00434962	0.0108031	ATF6	TRUE
25903	511.008	0.000509138	0.0648812	0.993569	0.996551	OLFML2B	FALSE
9722	0.936131	0.0354454	0.476772	0.806685	0.872654	NOS1AP	FALSE
100616386	0	0	0.68486	NA	NA	MIR4654	NA
693141	0	0	0.68486	NA	NA	MIR556	NA
284680	0.107216	-0.0273036	0.59016	0.780009	NA	SPATA46	NA
400793	2.90735	-0.192732	0.429178	0.284358	0.409957	C1orf226	FALSE
117157	0.587693	0.119647	0.538138	0.410048	NA	SH2D1B	NA
127933	2370.38	0.413724	0.0311769	9.57751e-41	1.56998e-39	UHMK1	TRUE
6675	2865.9	0.0295105	0.0322171	0.356507	0.48614	UAP1	FALSE
4921	6463.49	-0.429979	0.0212381	9.72168e-92	3.19952e-90	DDR2	TRUE
51478	43.6658	0.137299	0.177602	0.343443	0.472227	HSD17B7	FALSE
339512	22.5304	0.0139485	0.220406	0.930637	0.956885	CCDC190	FALSE
5999	6268.59	-1.13481	0.0215692	0	0	RGS4	TRUE
8490	144.147	-1.63709	0.127826	1.25957e-38	1.98093e-37	RGS5	TRUE
101928404	0	0	0.68486	NA	NA	RGS5-AS1	NA
83540	610.77	0.14905	0.0572788	0.0078428	0.0184853	NUF2	TRUE
100422212	0	0	0.68486	NA	NA	LOC100422212	NA
5087	291.018	0.0226669	0.0811742	0.770904	0.84593	PBX1	FALSE
100505795	0	0	0.68486	NA	NA	PBX1-AS1	NA
4009	0	0	0.68486	NA	NA	LMX1A	NA
6258	0	0	0.68486	NA	NA	RXRG	NA
400794	0	0	0.68486	NA	NA	LRRC52-AS1	NA
440699	0	0	0.68486	NA	NA	LRRC52	NA
4259	785.727	-0.096688	0.051652	0.0568652	0.107156	MGST3	FALSE
223	1148.38	0.00992922	0.0423915	0.812726	0.876048	ALDH9A1	FALSE
440700	0.178077	-0.0307897	0.582727	0.763675	NA	LOC440700	NA
54499	1136.24	-0.0410061	0.0441606	0.347139	0.476185	TMCO1	FALSE
100147773	1.63124	0.231077	0.543841	0.196886	0.305178	TMCO1-AS1	FALSE
7371	614.876	0.208389	0.0573705	0.000204303	0.000629717	UCK2	TRUE
100500832	0	0	0.68486	NA	NA	MIR3658	NA
149297	2.42715	-0.121784	0.412222	0.470176	0.595934	FAM78B	FALSE
100126349	0	0	0.68486	NA	NA	MIR921	NA
116123	0	0	0.68486	NA	NA	FMO9P	NA
57645	603.278	0.00358382	0.0579372	0.949616	0.968361	POGK	FALSE
117143	118.107	0.182365	0.122473	0.100542	0.174475	TADA1	FALSE
387597	0.257126	0.0529959	0.564117	0.648709	NA	ILDR2	NA
84944	0.906064	0.40729	0.788896	0.0478553	0.0924948	MAEL	FALSE
10223	0	0	0.68486	NA	NA	GPA33	NA
92235	0	0	0.68486	NA	NA	STYXL2	NA
101928484	0.0782489	0.012564	0.587311	0.897404	NA	LINC01363	NA
5451	178.331	-0.128005	0.114859	0.224832	0.340342	POU2F1	FALSE
919	0	0	0.68486	NA	NA	CD247	NA
8804	447.063	-0.164415	0.0664859	0.0108971	0.0248626	CREG1	TRUE
92241	7.71846	-0.434813	0.432907	0.0477541	0.0923762	RCSD1	FALSE
100189211	0	0	0.68486	NA	NA	TRP-CGG1-1	NA
100189019	0	0	0.68486	NA	NA	TRP-AGG2-1	NA
9019	2338.49	-0.115859	0.0312347	0.000189332	0.000586326	MPZL1	TRUE
55811	1.6295	0.160963	0.488786	0.336094	0.464397	ADCY10	FALSE
25874	735.983	0.0262255	0.0532942	0.61634	0.724811	MPC2	FALSE
55827	1539.95	-0.189474	0.0407568	2.59077e-06	1.01395e-05	DCAF6	TRUE
100313835	0	0	0.68486	NA	NA	MIR1255B2	NA
23432	263.747	-0.775326	0.0931318	1.58266e-18	1.35176e-17	GPR161	TRUE
261726	875.374	-0.106526	0.0500351	0.0304844	0.0625163	TIPRL	FALSE
375035	75.74	0.00608034	0.164681	0.964905	0.978159	SFT2D2	FALSE
84832	88.7077	0.0811066	0.13454	0.4982	0.621877	ANKRD36BP1	FALSE
9095	17.4766	-0.296671	0.279016	0.10203	0.176662	TBX19	FALSE
693142	0	0	0.68486	NA	NA	MIR557	NA
100505918	0	0	0.68486	NA	NA	LOC100505918	NA
101928565	0	0	0.68486	NA	NA	LOC101928565	NA
6846	0.146056	0.012564	0.587311	0.897404	NA	XCL2	NA
6375	0	0	0.68486	NA	NA	XCL1	NA
1805	13.4948	-2.33634	0.51289	7.69952e-08	3.47712e-07	DPT	TRUE
79100	0	0	0.68486	NA	NA	LINC00626	NA
101978719	0	0	0.68486	NA	NA	LINC00970	NA
101928596	8.02438	0.114514	0.311895	0.50626	0.628694	LOC101928596	FALSE
481	315.957	-0.19947	0.0818827	0.0108627	0.0247942	ATP1B1	TRUE
29922	181.351	-0.00373287	0.10001	0.968267	0.980343	NME7	FALSE
8548	606.443	0.0546821	0.0584106	0.338692	0.467079	BLZF1	FALSE
57821	1.68408	-0.00510399	0.411948	0.974097	0.9842	CCDC181	FALSE
10560	90.7087	-0.258663	0.136935	0.0326583	0.066303	SLC19A2	FALSE
2153	0.171106	-0.0300269	0.584309	0.767195	NA	F5	NA
6403	0	0	0.68486	NA	NA	SELP	NA
6402	0.670878	0.0474043	0.496699	0.735967	0.820318	SELL	FALSE
6401	0	0	0.68486	NA	NA	SELE	NA
92342	65.3912	0.0166368	0.154623	0.900102	0.936181	METTL18	FALSE
55732	178.591	0.152427	0.100779	0.106096	0.182793	C1orf112	FALSE
57147	124.777	-0.233707	0.11873	0.0307279	0.0629552	SCYL3	FALSE
22920	649.083	-0.122106	0.0582624	0.0321558	0.0655106	KIFAP3	FALSE
149281	0	0	0.68486	NA	NA	NTMT2	NA
100423010	0	0	0.68486	NA	NA	MIR3119-2	NA
100422839	0	0	0.68486	NA	NA	MIR3119-1	NA
284688	0.467614	-0.0961996	0.550029	0.473512	NA	LINC01142	NA
101928650	5.34291	-1.03822	0.746711	0.00328045	0.00834829	GORAB-AS1	TRUE
92344	212.325	-0.0864282	0.0935395	0.328382	0.456255	GORAB	FALSE
5396	4360.69	-0.122736	0.0242277	3.67017e-07	1.56071e-06	PRRX1	TRUE
80133	0.846874	-0.021342	0.482352	0.880693	0.921644	MROH9	FALSE
2328	0.0782489	0.012564	0.587311	0.897404	NA	FMO3	NA
100302178	0	0	0.68486	NA	NA	MIR1295A	NA
100847009	0	0	0.68486	NA	NA	MIR1295B	NA
388714	0	0	0.68486	NA	NA	FMO6P	NA
2327	0.25139	0.0509452	0.564249	0.659925	NA	FMO2	NA
2326	0.25139	0.0509452	0.564249	0.659925	NA	FMO1	NA
2329	23.6359	0.450428	0.292586	0.0197244	0.0423771	FMO4	TRUE
7151	1.23722	0.000193763	0.442993	0.998979	0.999213	TOP1P1	FALSE
23215	3282.04	0.212623	0.0275793	9.2332e-15	6.64167e-14	PRRC2C	TRUE
4653	0.230042	0.0500613	0.567945	0.66022	NA	MYOC	NA
8674	253.884	-0.292729	0.0872149	0.000406178	0.00119452	VAMP4	TRUE
51603	386.357	0.119805	0.0733611	0.0908331	0.160104	METTL13	FALSE
26052	32.4101	-0.454179	0.238535	0.00943623	0.0218483	DNM3	TRUE
100874284	0	0	0.68486	NA	NA	DNM3-IT1	NA
100628315	813.179	-0.186675	0.0515386	0.000227123	0.000694528	DNM3OS	TRUE
406996	0	0	0.68486	NA	NA	MIR214	NA
100422882	0	0	0.68486	NA	NA	MIR3120	NA
406977	0	0	0.68486	NA	NA	MIR199A2	NA
102724541	1.43879	0.128135	0.475757	0.427581	0.555504	NA	FALSE
92346	0.171106	-0.0300269	0.584309	0.767195	NA	C1orf105	NA
5279	180.669	0.120392	0.107853	0.228808	0.345257	PIGC	FALSE
51430	862.275	0.104156	0.0496909	0.0331928	0.0671737	SUCO	FALSE
356	0	0	0.68486	NA	NA	FASLG	NA
8995	0.256326	-0.0113099	0.554593	0.921216	NA	TNFSF18	NA
7292	77.4159	-0.0545438	0.141097	0.660382	0.760124	TNFSF4	FALSE
100506023	10.4894	-0.043444	0.272094	0.795916	0.864859	LOC100506023	FALSE
101928673	5.14659	-0.186109	0.374495	0.301883	0.428946	PRDX6-AS1	FALSE
9588	3376.98	-0.203084	0.026938	3.56433e-14	2.49138e-13	PRDX6	TRUE
284525	0.0839855	0.012564	0.587311	0.897404	NA	SLC9C2	NA
730159	0	0	0.68486	NA	NA	TEX50	NA
339416	1.37931	-0.169756	0.528971	0.297456	0.424735	ANKRD45	FALSE
27252	427.518	-0.0404373	0.0692348	0.54707	0.665752	KLHL20	FALSE
91687	255.061	-0.285764	0.0858982	0.000466842	0.00136373	CENPL	TRUE
55157	565.829	0.441484	0.0608236	8.85265e-14	6.06363e-13	DARS2	TRUE
100506046	6.20343	0.0349279	0.317736	0.834951	0.891781	GAS5-AS1	FALSE
60674	932.292	0.363843	0.0533072	3.25522e-12	2.02536e-11	GAS5	TRUE
26769	7.05742	0.442641	0.453034	0.0472727	0.0915386	SNORD81	FALSE
26802	41.5154	0.711215	0.245718	0.000136364	0.000430505	SNORD47	TRUE
26774	59.3136	0.839006	0.22244	3.11649e-06	1.20887e-05	SNORD80	TRUE
26770	10.5859	0.494467	0.40984	0.0268956	0.0558893	SNORD79	FALSE
692198	11.8291	0.780218	0.467997	0.00352391	0.00889876	SNORD78	TRUE
26806	17.3809	0.652177	0.365037	0.00417599	0.0104219	SNORD44	TRUE
692197	10.1394	0.242213	0.321714	0.188645	0.29475	SNORD77	FALSE
692196	13.5922	0.708746	0.435126	0.00484751	0.0119061	SNORD76	TRUE
692195	1.78422	0.431139	0.721546	0.0523005	0.0998006	SNORD75	FALSE
619498	11.4294	1.34992	0.587841	0.000261719	0.0007918	SNORD74	TRUE
84614	33.9155	0.249651	0.20679	0.115268	0.195863	ZBTB37	FALSE
462	0.529711	-0.0188709	0.511071	0.887034	NA	SERPINC1	NA
149041	342.288	-0.0309327	0.0747217	0.667965	0.766214	RC3H1	FALSE
102724601	0.230042	0.0500613	0.567945	0.66022	NA	RABGAP1L-DT	NA
9910	284.885	-0.348645	0.0829714	1.03698e-05	3.76298e-05	RABGAP1L	TRUE
9293	0.0839855	0.012564	0.587311	0.897404	NA	GPR52	NA
101928696	0	0	0.68486	NA	NA	RABGAP1L-AS1	NA
27101	964.482	0.0903636	0.0471996	0.052124	0.0995306	CACYBP	FALSE
63931	334.759	0.269373	0.0779265	0.000314178	0.000939009	MRPS14	TRUE
63923	0.25139	0.0509452	0.564249	0.659925	NA	TNN	NA
9674	3.05531	-0.247799	0.463908	0.191383	0.298132	KIAA0040	FALSE
7143	0	0	0.68486	NA	NA	TNR	NA
101928727	0	0	0.68486	NA	NA	NA	NA
101928751	0.0782489	0.012564	0.587311	0.897404	NA	LINC01657	NA
64326	520.504	-0.316033	0.0641232	3.91921e-07	1.66206e-06	COP1	TRUE
677679	0.146056	0.012564	0.587311	0.897404	NA	SCARNA3	NA
60676	84.3881	-0.903761	0.186955	2.02644e-08	9.58568e-08	PAPPA2	TRUE
460	0.0782489	0.012564	0.587311	0.897404	NA	ASTN1	NA
574441	0	0	0.68486	NA	NA	MIR488	NA
57795	0	0	0.68486	NA	NA	BRINP2	NA
102724661	0	0	0.68486	NA	NA	LINC01645	NA
101928778	0	0	0.68486	NA	NA	LINC01741	NA
89866	112.625	0.170176	0.128812	0.141108	0.232022	SEC16B	FALSE
730102	172.554	0.692909	0.114565	4.70979e-11	2.71901e-10	CRYZL2P	TRUE
100302401	12.4389	0.129194	0.270866	0.449825	0.576296	RASAL2-AS1	FALSE
9462	650.774	-0.147191	0.0559508	0.00724782	0.0172186	RASAL2	TRUE
400797	0.557646	0.0963915	0.531868	0.491686	NA	CLEC20A	NA
84066	1.88562	-0.0372805	0.404528	0.815231	0.877569	TEX35	FALSE
105373472	1.1075	-0.119846	0.492723	0.4434	0.57067	NA	FALSE
400798	8.05337	0.053364	0.295348	0.751906	0.83264	C1orf220	FALSE
100616328	0	0	0.68486	NA	NA	MIR4424	NA
55103	924.327	0.109214	0.0493166	0.0244713	0.0513715	RALGPS2	FALSE
9068	94.6427	-0.888179	0.163436	8.21437e-10	4.34363e-09	ANGPTL1	TRUE
9917	1719.27	-0.0892833	0.0351183	0.0103897	0.0238485	FAM20B	TRUE
64222	356.317	0.0784444	0.0729243	0.265715	0.3891	TOR3A	FALSE
27	1131.3	0.744423	0.0458791	6.91706e-61	1.58497e-59	ABL2	TRUE
6646	1147.82	-0.204839	0.0434335	1.78389e-06	7.12051e-06	SOAT1	TRUE
126859	0.481432	0.169757	0.591595	0.252675	NA	AXDND1	NA
7827	0	0	0.68486	NA	NA	NPHS2	NA
163589	0	0	0.68486	NA	NA	TDRD5	NA
148753	0	0	0.68486	NA	NA	FAM163A	NA
163590	944.965	0.153967	0.0483823	0.0012307	0.00335858	TOR1AIP2	TRUE
26092	1118.74	-0.030354	0.0436475	0.481495	0.606744	TOR1AIP1	FALSE
9857	903.521	0.129691	0.0516165	0.0105717	0.0241915	CEP350	TRUE
5768	6786.86	-0.607867	0.0219806	1.48176e-169	8.7712e-168	QSOX1	TRUE
200058	508.357	-1.0229	0.0673818	8.38677e-54	1.69807e-52	NA	TRUE
89884	6.76812	0.0538616	0.319519	0.748943	0.83033	LHX4	FALSE
100527964	21.0725	0.159704	0.237582	0.337423	0.465705	LHX4-AS1	FALSE
84320	350.011	0.21906	0.0758447	0.00268235	0.00691812	ACBD6	TRUE
100423032	0	0	0.68486	NA	NA	MIR3121	NA
148756	1.33731	-0.104349	0.472165	0.506219	0.62869	OVAAL	FALSE
9213	1223.71	-0.655981	0.0428263	2.35266e-54	4.77478e-53	XPR1	TRUE
57710	86.2251	-1.03134	0.169851	1.96745e-11	1.16787e-10	KIAA1614	TRUE
10228	504.108	-0.200682	0.0658516	0.00170616	0.00454337	STX6	TRUE
3140	508.377	-0.362535	0.0657123	1.2753e-08	6.14333e-08	MR1	TRUE
51278	545.182	0.145323	0.0613646	0.0152133	0.0336041	IER5	TRUE
101928973	0	0	0.68486	NA	NA	LINC01732	NA
100287948	0	0	0.68486	NA	NA	LINC01699	NA
777	0	0	0.68486	NA	NA	CACNA1E	NA
127665	0	0	0.68486	NA	NA	ZNF648	NA
400799	0	0	0.68486	NA	NA	LINC01344	NA
2752	1646.07	-0.439755	0.0385385	8.58655e-31	1.12603e-29	GLUL	TRUE
127670	0	0	0.68486	NA	NA	TEDDM1	NA
388719	0.0782489	0.012564	0.587311	0.897404	NA	LINC00272	NA
353299	0	0	0.68486	NA	NA	RGSL1	NA
6041	108.152	-0.442512	0.136405	0.000241899	0.000734965	RNASEL	TRUE
6004	13.3637	-0.390648	0.348709	0.0531457	0.101164	RGS16	FALSE
284648	1.16646	-0.26262	0.620533	0.139649	0.230046	LINC01686	FALSE
85397	0	0	0.68486	NA	NA	RGS8	NA
80896	16.6873	0.831899	0.408895	0.00120072	0.003282	NPL	TRUE
1660	2987.62	0.427355	0.0283201	4.78271e-52	9.38269e-51	DHX9	TRUE
81626	0	0	0.68486	NA	NA	SHCBP1L	NA
3915	19848.6	-1.3887	0.016447	0	0	LAMC1	TRUE
3918	611.999	-0.38845	0.0649418	7.02875e-10	3.73756e-09	LAMC2	TRUE
23057	518.619	-0.455434	0.0627928	8.34278e-14	5.72806e-13	NMNAT2	TRUE
284649	8.19484	0.225128	0.332709	0.220002	0.334218	SMG7-AS1	FALSE
9887	1018.59	0.267186	0.0472423	9.25333e-09	4.51361e-08	SMG7	TRUE
4688	6.15776	0.066537	0.326401	0.693265	0.786237	NCF2	FALSE
10092	4393.62	-0.428574	0.0233389	6.56075e-76	1.82162e-74	ARPC5	TRUE
23179	291.476	0.284787	0.0818046	0.000267536	0.000808393	RGL1	TRUE
403314	0.191201	-0.00966091	0.567124	0.928784	NA	APOBEC4	NA
23127	93.443	-0.136942	0.131892	0.245235	0.364718	COLGALT2	FALSE
116461	891.467	-0.0378523	0.0504527	0.445767	0.572694	TSEN15	FALSE
102724846	0	0	0.68486	NA	NA	NA	NA
81563	372.437	-0.474697	0.0739375	2.39744e-11	1.41571e-10	C1orf21	TRUE
80267	1336.65	-0.535266	0.041412	3.63087e-39	5.78497e-38	EDEM3	TRUE
116496	1507.27	-0.621656	0.0384952	6.20538e-60	1.38649e-58	NIBAN1	TRUE
101929069	0	0	0.68486	NA	NA	LINC01633	NA
6045	323.792	0.108832	0.0789341	0.151187	0.245423	RNF2	FALSE
81627	302.484	0.179539	0.0808923	0.0204786	0.0438482	TRMT1L	TRUE
54823	56.841	0.0518097	0.163208	0.706118	0.796896	SWT1	FALSE
10625	817.783	-0.204296	0.0520982	6.50864e-05	0.000214166	IVNS1ABP	TRUE
100288079	0.0782489	0.012564	0.587311	0.897404	NA	GS1-279B7.1	NA
101929093	0	0	0.68486	NA	NA	LINC01350	NA
83872	1055.16	-1.0042	0.0475736	1.11978e-100	4.05307e-99	HMCN1	TRUE
10216	18.0408	-0.490221	0.330908	0.0173822	0.037865	PRG4	TRUE
7175	2579.69	-0.218198	0.0301965	3.57114e-13	2.36706e-12	TPR	TRUE
54953	405.306	-0.306735	0.0717165	9.2958e-06	3.39205e-05	ODR4	TRUE
10896	2.41508	0.0829908	0.397131	0.614437	0.723256	NA	FALSE
102724919	1.0467	0.1565	0.53163	0.322942	0.450571	PDC-AS1	FALSE
5132	5.03937	-0.310928	0.446043	0.123267	0.207306	PDC	FALSE
5743	2943.42	-0.377769	0.0332528	2.28225e-30	2.95428e-29	PTGS2	TRUE
103752588	7.33121	-0.0306195	0.299318	0.855471	0.904831	PACERR	FALSE
5321	362.744	-0.217359	0.0736095	0.00219674	0.00575534	PLA2G4A	TRUE
104169671	1.52053	0.00250223	0.427437	0.987077	0.992314	LINC01036	FALSE
101929766	0	0	0.68486	NA	NA	NA	NA
339479	0	0	0.68486	NA	NA	BRINP3	NA
101929120	0	0	0.68486	NA	NA	BRINP3-DT	NA
440704	0	0	0.68486	NA	NA	LINC01720	NA
64407	0.0782489	0.012564	0.587311	0.897404	NA	RGS18	NA
431704	0	0	0.68486	NA	NA	RGS21	NA
5996	0	0	0.68486	NA	NA	RGS1	NA
6003	0	0	0.68486	NA	NA	RGS13	NA
100616345	263.305	0.125253	0.090975	0.146328	0.239107	MIR4426	FALSE
5997	85.7501	-0.0419239	0.14039	0.734635	0.819477	RGS2	FALSE
102724954	0.146056	0.012564	0.587311	0.897404	NA	RGS2-AS1	NA
51377	528.559	0.286985	0.0625688	2.43923e-06	9.57716e-06	UCHL5	TRUE
6738	426.449	0.0348459	0.070391	0.60943	0.7191	RO60	FALSE
51022	158.851	-0.0896643	0.108129	0.371339	0.500929	GLRX2	FALSE
79577	897.232	0.121939	0.0488184	0.0111884	0.025459	CDC73	TRUE
100302163	0	0	0.68486	NA	NA	MIR1278	NA
8707	91.7142	-0.258819	0.142284	0.0378565	0.0754916	B3GALT2	FALSE
101929184	0.274232	0.0161649	0.552402	0.888896	NA	LINC01031	NA
343450	2.22079	0.630222	0.864308	0.0200368	0.0429778	KCNT2	TRUE
100616363	0	0	0.68486	NA	NA	MIR4735	NA
3075	53.1612	-0.283861	0.175652	0.0492847	0.0949431	CFH	FALSE
10878	0	0	0.68486	NA	NA	CFHR3	NA
3078	2.01446	-0.376223	0.62659	0.0780165	0.140729	CFHR1	FALSE
10877	0	0	0.68486	NA	NA	CFHR4	NA
3080	0	0	0.68486	NA	NA	CFHR2	NA
81494	0.214431	-0.0568532	0.584725	0.597748	NA	CFHR5	NA
2165	0	0	0.68486	NA	NA	F13B	NA
259266	2225.17	0.00936999	0.0323509	0.77062	0.845728	ASPM	FALSE
360023	825.919	-0.419597	0.0500328	1.32492e-17	1.08802e-16	ZBTB41	TRUE
23418	2.05535	0.26316	0.53741	0.163556	0.261882	CRB1	FALSE
163486	236.759	-0.131878	0.0896934	0.121348	0.204604	DENND1B	FALSE
388722	58.9764	-0.0187326	0.158714	0.889553	0.928584	C1orf53	FALSE
56956	175.051	-1.93711	0.125528	5.03481e-55	1.03915e-53	LHX9	TRUE
140609	13916.4	-0.324305	0.0156492	9.96016e-96	3.40965e-94	NEK7	TRUE
127124	10.6512	0.560445	0.429966	0.0168444	0.0368157	ATP6V1G3	TRUE
5788	8.99411	0.360304	0.384937	0.0777184	0.14025	PTPRC	FALSE
100131234	0.71556	0.0362376	0.500855	0.792675	0.862327	MIR181A1HG	FALSE
406955	0.106261	-0.0273036	0.59016	0.780009	NA	MIR181B1	NA
406995	0	0	0.68486	NA	NA	MIR181A1	NA
102800316	0	0	0.68486	NA	NA	LINC01222	NA
104266961	0	0	0.68486	NA	NA	LINC01221	NA
400800	0	0	0.68486	NA	NA	LINC02789	NA
2494	0.748847	0.0772279	0.499974	0.593943	0.706331	NR5A2	FALSE
554279	14.8636	-0.551937	0.375392	0.0129096	0.0289698	LINC00862	TRUE
23528	1636.38	-0.391657	0.0365958	3.16611e-27	3.72762e-26	ZNF281	TRUE
9928	641.88	-0.0321005	0.0572976	0.567286	0.68388	KIF14	FALSE
83479	234.071	0.033824	0.0901343	0.692691	0.785747	DDX59	FALSE
101929224	0.926589	-0.113234	0.519689	0.445291	0.572412	DDX59-AS1	FALSE
23271	1186.79	-0.182269	0.0428081	1.63151e-05	5.78493e-05	CAMSAP2	TRUE
2848	0	0	0.68486	NA	NA	GPR25	NA
55765	0.554511	0.209681	0.624663	0.17982	NA	INAVA	NA
23046	8.69295	1.72274	0.681924	9.78622e-05	0.000315141	KIF21B	TRUE
779	0	0	0.68486	NA	NA	CACNA1S	NA
647219	0.0839855	0.012564	0.587311	0.897404	NA	ASCL5	NA
252839	797.233	0.00285023	0.0511172	0.954792	0.971663	TMEM9	FALSE
91156	38.7892	-1.64359	0.2667	3.58827e-11	2.09067e-10	IGFN1	TRUE
5317	5.33235	0.967241	0.746578	0.00457132	0.011301	PKP1	TRUE
7139	0	0	0.68486	NA	NA	TNNT2	NA
3898	0.502211	-0.0665822	0.542418	0.604737	NA	LAD1	NA
7135	0.173141	0.0138846	0.580635	0.890929	NA	TNNI1	NA
23612	941.795	0.00172356	0.0471229	0.97041	0.981522	PHLDA3	FALSE
1465	7198.52	-0.68454	0.0207229	8.57602e-241	6.86404e-239	CSRP1	TRUE
376693	3.13849	-0.206831	0.434458	0.257032	0.378811	RPS10P7	FALSE
89796	5039.34	-0.220475	0.0225351	9.46211e-23	9.47768e-22	NAV1	TRUE
100873949	0.584226	0.0743106	0.609785	0.465456	NA	IPO9-AS1	NA
100847050	0.146056	0.012564	0.587311	0.897404	NA	MIR5191	NA
100302158	0	0	0.68486	NA	NA	MIR1231	NA
55705	1611.07	0.250565	0.0368118	6.39193e-12	3.90993e-11	IPO9	TRUE
102466724	0.743829	0.30775	0.702629	0.0885227	0.156744	MIR6739	FALSE
149345	307.126	-0.47286	0.0916823	4.39125e-08	2.02549e-07	SHISA4	TRUE
25802	261.269	-2.24949	0.109996	1.5269e-94	5.19574e-93	LMOD1	TRUE
10440	1311.86	0.177335	0.0438809	4.25147e-05	0.000143836	TIMM17A	TRUE
6051	1110.28	0.0856084	0.043196	0.0448843	0.0875501	RNPEP	FALSE
102465443	0	0	0.68486	NA	NA	MIR6740	NA
1999	0.67975	-0.0753717	0.509235	0.59511	0.707147	ELF3	FALSE
9283	0.253272	-0.0112402	0.555105	0.921532	NA	GPR37L1	NA
127829	326.437	-0.472638	0.0827354	1.97357e-09	1.0125e-08	ARL8A	TRUE
5778	0	0	0.68486	NA	NA	PTPN7	NA
148713	0	0	0.68486	NA	NA	PTPRVP	NA
59352	0.146056	0.012564	0.587311	0.897404	NA	LGR6	NA
29089	469.615	0.0885437	0.0664148	0.170219	0.270552	UBE2T	FALSE
4660	168.652	-0.0456695	0.103386	0.636236	0.741543	PPP1R12B	FALSE
127833	3.88023	-0.0351544	0.347516	0.832032	0.889867	SYT2	FALSE
10765	998.584	-0.597003	0.0479147	8.22269e-37	1.23944e-35	KDM5B	TRUE
100506696	18.0538	-0.0424651	0.242332	0.796789	0.865477	PCAT6	FALSE
641515	0	0	0.68486	NA	NA	MGAT4EP	NA
148709	1.26017	-0.0543814	0.451332	0.722104	0.809083	ACTG1P25	FALSE
5877	202.882	-0.218373	0.0975397	0.0170771	0.0372767	RABIF	TRUE
59349	459.548	-0.0659168	0.069473	0.327809	0.455775	KLHL12	FALSE
51094	1491.96	-0.183948	0.0417863	8.44013e-06	3.09715e-05	ADIPOR1	TRUE
51706	453.025	-0.329525	0.066046	2.67505e-07	1.15396e-06	CYB5R1	TRUE
100506747	1.15193	0.11723	0.488659	0.454004	0.580156	MGAT4FP	FALSE
92703	354.59	-0.441584	0.0822336	1.7432e-08	8.29648e-08	TMEM183A	TRUE
8497	163.296	1.62742	0.126595	6.82072e-39	1.07966e-37	PPFIA4	TRUE
4656	0	0	0.68486	NA	NA	MYOG	NA
134	15.9868	-2.44301	0.46192	1.88923e-09	9.7157e-09	ADORA1	TRUE
4608	28.0314	-0.017582	0.203534	0.909835	0.94266	MYBPH	FALSE
1116	111.298	-3.11225	0.182996	6.40845e-67	1.58335e-65	CHI3L1	TRUE
1118	0	0	0.68486	NA	NA	CHIT1	NA
100506775	0	0	0.68486	NA	NA	LINC01353	NA
730227	0	0	0.68486	NA	NA	BTG2-DT	NA
7832	63.6688	0.128257	0.163731	0.351678	0.480748	BTG2	FALSE
2331	57.0595	-2.73058	0.238225	2.61181e-32	3.55073e-31	FMOD	TRUE
5549	17.6527	-0.649381	0.358491	0.00398518	0.00998228	PRELP	TRUE
26254	0.162234	0.0355532	0.578646	0.735989	NA	OPTC	NA
493	6908.77	0.714899	0.0224795	1.50543e-223	1.12564e-221	ATP2B4	TRUE
677843	2.06152	0.556935	0.820093	0.0274672	0.0569242	SNORA77	FALSE
84719	12.1336	0.535455	0.398137	0.0175719	0.0382051	LINC00260	TRUE
54900	0.422496	0.0263442	0.527647	0.836004	NA	LAX1	NA
9877	2012.54	-0.155098	0.0349206	7.55949e-06	2.79251e-05	ZC3H11A	TRUE
100381270	496.414	-0.156484	0.0650441	0.0133763	0.0299185	ZBED6	TRUE
6635	252.409	0.358183	0.0914401	3.29776e-05	0.000112937	SNRPE	TRUE
284573	0	0	0.68486	NA	NA	LINC00303	NA
9580	79.8085	-0.315771	0.153382	0.0164689	0.0360829	SOX13	TRUE
55224	19.1351	0.83387	0.394427	0.000960503	0.00266949	ETNK2	TRUE
101929441	0	0	0.68486	NA	NA	ERLNC1	NA
5972	0.767265	-0.146358	0.53893	0.340314	0.468746	REN	FALSE
3814	2.96987	0.803404	0.917706	0.0106203	0.0242928	KISS1	TRUE
127845	0	0	0.68486	NA	NA	GOLT1A	NA
22874	27.1769	0.372723	0.248881	0.0345857	0.0696536	PLEKHA6	FALSE
127841	0	0	0.68486	NA	NA	LINC00628	NA
84919	847.825	-0.0847114	0.0528058	0.102434	0.177253	PPP1R15B	FALSE
5287	7.25907	0.311826	0.384345	0.115482	0.196168	PIK3C2B	FALSE
100189122	0.860819	-0.175645	0.560882	0.266874	0.390341	TRK-TTT3-1	FALSE
100189425	0	0	0.68486	NA	NA	TRK-TTT3-2	NA
4194	244.938	0.116458	0.0905346	0.174993	0.276897	MDM4	FALSE
10446	0.337258	0.0257968	0.536564	0.834669	NA	LRRN2	NA
23114	1284.74	-0.0931102	0.0405262	0.0202366	0.0433736	NFASC	TRUE
6900	0.500745	0.0614571	0.529366	0.642194	NA	CNTN2	NA
388730	17.9319	-0.557051	0.336163	0.00866712	0.0202268	TMEM81	TRUE
5929	359.282	0.0742656	0.0748868	0.303969	0.430904	RBBP5	FALSE
25778	610.323	-0.204774	0.0573895	0.000264363	0.000799513	DSTYK	TRUE
9911	33.2668	-0.357106	0.223225	0.0322028	0.065575	TMCC2	FALSE
81788	130.287	0.758423	0.132617	2.37042e-10	1.31162e-09	NUAK2	TRUE
55220	0.999747	0.121494	0.514624	0.423818	0.552136	KLHDC8A	FALSE
284576	0.106261	-0.0273036	0.59016	0.780009	NA	LEMD1-AS1	NA
93273	0.171106	-0.0300269	0.584309	0.767195	NA	LEMD1	NA
101669762	0.676615	0.0487477	0.496782	0.729081	0.815148	BLACAT1	FALSE
105371697	0.0782489	0.012564	0.587311	0.897404	NA	NA	NA
442891	0	0	0.68486	NA	NA	MIR135B	NA
100189098	0	0	0.68486	NA	NA	TRK-TTT8-1	NA
5129	6.19458	0.38152	0.445476	0.0736823	0.134217	CDK18	FALSE
284578	0	0	0.68486	NA	NA	MFSD4A-AS1	NA
148808	4.11466	0.0600724	0.347769	0.719173	0.807194	MFSD4A	FALSE
2005	672.191	-0.230874	0.0547752	1.69405e-05	5.99547e-05	ELK4	TRUE
85414	23.0061	-0.308157	0.249422	0.0772268	0.139524	SLC45A3	FALSE
64710	6819.34	0.0961944	0.0213863	6.44576e-06	2.39913e-05	NUCKS1	TRUE
8934	119.681	-0.995188	0.138423	9.71044e-15	6.97026e-14	RAB29	TRUE
254428	745.734	-0.593012	0.0543067	6.37443e-29	7.90912e-28	SLC41A1	TRUE
148811	0.426198	-0.0629077	0.547746	0.616674	NA	PM20D1	NA
284581	4.41735	0.415917	0.519319	0.0632294	0.117704	LOC284581	FALSE
115019	0.0839855	0.012564	0.587311	0.897404	NA	SLC26A9	NA
103021296	0	0	0.68486	NA	NA	SLC26A9-AS1	NA
103021295	111.807	-0.00279111	0.124795	0.980286	0.98743	LOC103021295	FALSE
338382	42.0351	2.31187	0.271184	3.44044e-19	3.01556e-18	RAB7B	TRUE
1510	0	0	0.68486	NA	NA	CTSE	NA
440712	0.292113	0.0616627	0.572704	0.591072	NA	RHEX	NA
553	0	0	0.68486	NA	NA	AVPR1B	NA
729533	77.8984	-0.107393	0.153478	0.415283	0.543926	FAM72A	FALSE
23380	792.711	-0.0472855	0.0509397	0.345311	0.47425	SRGAP2	FALSE
9641	154.637	0.141151	0.107381	0.156577	0.25261	IKBKE	FALSE
102466202	0	0	0.68486	NA	NA	MIR6769B	NA
83593	59.8687	-0.243787	0.169661	0.0839733	0.149841	RASSF5	FALSE
1939	708.373	0.265401	0.0542953	6.07905e-07	2.5376e-06	EIF2D	TRUE
8444	324.858	-0.10222	0.0758226	0.161801	0.259515	DYRK3	FALSE
9261	1533.44	-0.039888	0.0379752	0.289127	0.415286	MAPKAPK2	FALSE
3586	0	0	0.68486	NA	NA	IL10	NA
29949	0	0	0.68486	NA	NA	IL19	NA
50604	0.25139	0.0509452	0.564249	0.659925	NA	IL20	NA
11009	0.171106	-0.0300269	0.584309	0.767195	NA	IL24	NA
9214	1.07087	0.283178	0.6503	0.116273	0.197354	FCMR	FALSE
5284	0	0	0.68486	NA	NA	PIGR	NA
83953	0	0	0.68486	NA	NA	FCAMR	NA
79098	0.319197	0.0702855	0.563069	0.562703	NA	C1orf116	NA
5208	56.8017	-0.057566	0.164314	0.676578	0.773591	PFKFB2	FALSE
55432	211.123	0.446089	0.104661	4.22978e-06	1.61427e-05	YOD1	TRUE
725	0.3906	-0.12814	0.589443	0.332547	NA	C4BPB	NA
722	0	0	0.68486	NA	NA	C4BPA	NA
1604	389.895	-0.434444	0.0730017	6.24549e-10	3.34086e-09	CD55	TRUE
1380	0.0782489	0.012564	0.587311	0.897404	NA	CR2	NA
1378	0.178077	-0.0307897	0.582727	0.763675	NA	CR1	NA
1379	0.358605	0.0247551	0.533963	0.84247	NA	CR1L	NA
4179	2164.38	0.281069	0.0338492	5.73393e-17	4.57641e-16	CD46	TRUE
407026	1.50638	-0.257097	0.577368	0.159085	0.255833	MIR29C	FALSE
407025	0	0	0.68486	NA	NA	MIR29B2	NA
148696	0.0839855	0.012564	0.587311	0.897404	NA	LOC148696	NA
947	12.9257	-1.58299	0.491486	1.76404e-05	6.23282e-05	CD34	TRUE
105372883	4.82155	0.145508	0.354706	0.406002	0.535639	LINC02767	FALSE
5362	1300.86	-0.456619	0.0416032	1.03208e-28	1.27406e-27	PLXNA2	TRUE
642587	0	0	0.68486	NA	NA	MIR205HG	NA
406988	0	0	0.68486	NA	NA	MIR205	NA
57172	32.3534	0.406128	0.243836	0.0207679	0.0443783	CAMK1G	TRUE
3914	153.975	-0.578498	0.116729	5.52252e-08	2.52407e-07	LAMB3	TRUE
100422894	0	0	0.68486	NA	NA	MIR4260	NA
50486	188.003	-1.52073	0.110754	5.88937e-44	1.02034e-42	G0S2	TRUE
3290	40.9703	-3.25903	0.311608	9.02677e-28	1.08296e-26	HSD11B1	TRUE
80342	18.3593	-0.328035	0.285726	0.0757345	0.137211	TRAF3IP3	FALSE
148304	68.7831	-0.558014	0.173932	0.000118302	0.000377257	C1orf74	TRUE
3664	11.2321	-1.36927	0.537879	0.000134995	0.000426342	IRF6	TRUE
27042	1096.86	-0.281793	0.0447788	1.75025e-10	9.75105e-10	UTP25	TRUE
255928	111.294	-0.818171	0.144649	2.68174e-10	1.47478e-09	SYT14	TRUE
574036	53.6647	-0.0335614	0.166137	0.809171	0.874183	SERTAD4-AS1	FALSE
56256	190.033	-0.605598	0.111095	3.10018e-09	1.56877e-08	SERTAD4	TRUE
105373474	2.76098	0.116556	0.402285	0.489722	0.614256	NA	FALSE
55733	58.2406	0.209509	0.165177	0.130539	0.217567	HHAT	FALSE
3756	6.83367	0.130599	0.319324	0.452063	0.578369	KCNH1	FALSE
55758	325.985	-0.121758	0.0784695	0.106352	0.183121	RCOR3	FALSE
7188	141.25	-0.989881	0.127617	1.29853e-16	1.01969e-15	TRAF5	TRUE
84791	30.6148	0.84432	0.292347	8.57624e-05	0.000278014	LINC00467	TRUE
343035	0	0	0.68486	NA	NA	RD3	NA
7779	341.895	-0.193275	0.0834962	0.0153392	0.0338446	SLC30A1	TRUE
4751	379.772	0.190396	0.0721516	0.00630063	0.0151542	NEK2	TRUE
9926	1293.59	-0.224976	0.0456645	5.82059e-07	2.43568e-06	LPGAT1	TRUE
102723727	0	0	0.68486	NA	NA	LPGAT1-AS1	NA
25896	377.464	0.0693286	0.0732772	0.327494	0.455542	INTS7	FALSE
51514	474.531	0.44178	0.0686184	2.70816e-11	1.59202e-10	DTL	TRUE
100131205	90.0184	-0.209631	0.148013	0.102532	0.177386	RPL21P28	FALSE
100422947	0	0	0.68486	NA	NA	MIR3122	NA
101929541	0.72158	0.132717	0.545363	0.367989	0.497546	LINC02608	FALSE
5525	470.461	-0.45157	0.0702429	2.68859e-11	1.58161e-10	PPP2R5A	TRUE
692157	0.599014	-0.253618	0.668329	0.12422	NA	SNORA16B	NA
55248	82.7022	0.123014	0.141202	0.321724	0.449423	PACC1	FALSE
29937	594.008	-0.395964	0.0624743	7.08213e-11	4.05836e-10	NENF	TRUE
101929565	0.214431	-0.0568532	0.584725	0.597748	NA	LINC01740	NA
467	264.272	-0.039658	0.0864521	0.630436	0.736394	ATF3	FALSE
149647	0.0839855	0.012564	0.587311	0.897404	NA	FAM71A	NA
55509	31.2338	0.0825925	0.209072	0.599736	0.711404	BATF3	FALSE
25936	369.263	0.143371	0.0751125	0.0476651	0.092225	NSL1	FALSE
128387	114.647	0.0296245	0.122289	0.789783	0.859894	TATDN3	FALSE
149643	0.976932	-0.10505	0.497206	0.488913	0.613768	SPATA45	FALSE
642946	19.3469	0.0680369	0.228807	0.675688	0.772992	FLVCR1-DT	FALSE
28982	104.615	0.39041	0.139687	0.00147466	0.00397532	FLVCR1	TRUE
79805	2.99052	0.267925	0.497619	0.164601	0.263235	VASH2	FALSE
90806	391.793	0.114762	0.0707639	0.0939032	0.164646	ANGEL2	FALSE
26750	653.002	-0.128836	0.0579705	0.0231128	0.048808	RPS6KC1	TRUE
100505832	0	0	0.68486	NA	NA	PROX1-AS1	NA
100861504	0	0	0.68486	NA	NA	LINC00538	NA
5629	3.56987	-0.137187	0.400148	0.425229	0.553171	PROX1	FALSE
105372911	0	0	0.68486	NA	NA	LINC02775	NA
56950	656.981	0.248059	0.0579438	1.1838e-05	4.2649e-05	SMYD2	TRUE
5784	4810.68	0.519851	0.0245562	2.31926e-100	8.34149e-99	PTPN14	TRUE
1063	2713.13	0.118547	0.0295621	5.50919e-05	0.00018326	CENPF	TRUE
3776	3005.84	0.0120084	0.0286148	0.673143	0.770754	KCNK2	FALSE
101929612	0	0	0.68486	NA	NA	NA	NA
51133	799.363	0.0979072	0.0500461	0.0467946	0.0907777	KCTD3	FALSE
7399	3.44239	0.494896	0.633116	0.0418917	0.082439	USH2A	FALSE
102723833	0	0	0.68486	NA	NA	USH2A-AS2	NA
2104	0	0	0.68486	NA	NA	ESRRG	NA
55105	213.676	0.0396967	0.0915116	0.647248	0.750075	GPATCH2	FALSE
128153	6.88353	-0.052573	0.30407	0.755312	0.834893	SPATA17	FALSE
103752555	0.0782489	0.012564	0.587311	0.897404	NA	SPATA17-AS1	NA
100885798	0	0	0.68486	NA	NA	LINC00210	NA
101929631	0	0	0.68486	NA	NA	LINC01653	NA
51018	368.992	0.839574	0.0774613	3.25556e-29	4.05707e-28	RRP15	TRUE
728463	0.146056	0.012564	0.587311	0.897404	NA	TGFB2-AS1	NA
7042	120.395	-0.522141	0.129957	6.90536e-06	2.56197e-05	TGFB2	TRUE
103611157	0	0	0.68486	NA	NA	TGFB2-OT1	NA
643723	8.67935	0.445376	0.426615	0.043128	0.0846082	LYPLAL1-DT	FALSE
127018	136.326	0.131784	0.113355	0.206421	0.317233	LYPLAL1	FALSE
102723886	1.71711	0.219393	0.53205	0.215655	0.328963	LYPLAL1-AS1	FALSE
55532	0	0	0.68486	NA	NA	SLC30A10	NA
2058	5577.01	-0.251196	0.022234	8.64273e-30	1.09385e-28	EPRS1	TRUE
10380	256.768	0.179302	0.0879703	0.0319661	0.065163	BPNT1	FALSE
55699	1887.62	0.376855	0.0359173	3.26679e-26	3.72275e-25	IARS2	TRUE
406997	0.0782489	0.012564	0.587311	0.897404	NA	MIR215	NA
406969	0.0839855	0.012564	0.587311	0.897404	NA	MIR194-1	NA
25782	943.719	0.259653	0.0494174	9.11044e-08	4.08723e-07	RAB3GAP2	TRUE
100302234	0	0	0.68486	NA	NA	MIR664A	NA
677818	0.173141	0.0138846	0.580635	0.890929	NA	SNORA36B	NA
6791	15.2259	0.178969	0.285318	0.307346	0.434356	AURKAP1	FALSE
4139	0.106261	-0.0273036	0.59016	0.780009	NA	MARK1	NA
79762	0.173141	0.0138846	0.580635	0.890929	NA	C1orf115	NA
54996	20.579	0.0695079	0.229935	0.669604	0.767319	MTARC2	FALSE
64757	1.38773	0.171896	0.514395	0.300961	0.427927	MTARC1	FALSE
101929730	2.63879	-0.131638	0.411496	0.439509	0.566874	LINC01352	FALSE
100873924	1.41242	-0.208502	0.534226	0.229998	0.346624	HLX-AS1	FALSE
105373280	1.78077	0.00389969	0.41221	0.980201	0.98743	NA	FALSE
3142	96.552	-0.888396	0.157294	2.39998e-10	1.32668e-09	HLX	TRUE
400804	0.567867	-0.0205201	0.511831	0.877093	NA	LINC02817	NA
11221	184.516	0.43179	0.107222	1.29599e-05	4.65138e-05	DUSP10	TRUE
101929771	0.95326	-0.515987	0.883694	0.0269608	0.0559926	LINC01655	FALSE
100189378	0	0	0.68486	NA	NA	TRT-TGT2-1	NA
79802	8.13812	1.15023	0.637397	0.00112923	0.00309902	HHIPL2	TRUE
9015	114.983	0.256958	0.127036	0.0244348	0.051301	TAF1A	FALSE
100506161	6.8513	-0.0481752	0.305185	0.774962	0.849126	TAF1A-AS1	FALSE
375056	1365.16	-0.168476	0.0410833	3.36915e-05	0.00011522	MIA3	TRUE
64853	1260.1	-0.271645	0.0432979	2.06754e-10	1.14812e-09	AIDA	TRUE
148362	676.239	0.140885	0.0547858	0.00872856	0.020348	BROX	TRUE
400823	0	0	0.68486	NA	NA	FAM177B	NA
84976	100.502	-0.203142	0.134606	0.0894121	0.15804	DISP1	FALSE
7100	0.442591	0.0641608	0.528465	0.629957	NA	TLR5	NA
55061	3.83293	0.00321158	0.345547	0.984489	0.990239	SUSD4	FALSE
164127	0	0	0.68486	NA	NA	CCDC185	NA
388743	0.412824	0.0395476	0.539064	0.750576	NA	CAPN8	NA
824	5886.36	0.485611	0.0210043	4.9333e-119	2.05631e-117	CAPN2	TRUE
7159	500.07	0.10962	0.0658123	0.0867283	0.153919	TP53BP2	FALSE
105369195	35.0477	0.623037	0.259454	0.000979893	0.00271674	NA	TRUE
441124	4.23241	-0.0700679	0.348054	0.676186	0.773303	GTF2IP20	FALSE
23219	652.038	-0.150079	0.0589412	0.00918977	0.0213182	FBXO28	TRUE
8560	2325.74	0.0551417	0.034386	0.106152	0.182851	DEGS1	FALSE
101927143	0	0	0.68486	NA	NA	LOC101927143	NA
101927164	0.795757	-0.133216	0.532642	0.377343	0.50733	LOC101927164	FALSE
4931	229.534	0.200382	0.095533	0.0258732	0.0540017	NVL	FALSE
100313769	0.331521	0.0240341	0.536874	0.845433	NA	MIR320B2	NA
29097	597.201	-0.292785	0.0578858	2.24692e-07	9.77179e-07	CNIH4	TRUE
80232	1750.69	-0.00397452	0.0367243	0.91308	0.944837	WDR26	FALSE
100616468	0.146056	0.012564	0.587311	0.897404	NA	MIR4742	NA
149111	18.4632	0.747541	0.369662	0.00160426	0.00429329	CNIH3	TRUE
127602	52.272	0.308097	0.178941	0.0350694	0.0704612	DNAH14	FALSE
3930	771.228	0.670204	0.0534163	1.4852e-37	2.27286e-36	LBR	TRUE
55740	4713.31	0.200182	0.0231791	4.41082e-18	3.69512e-17	ENAH	TRUE
6726	2204.02	0.380575	0.0320079	4.5566e-33	6.31038e-32	SRP9	TRUE
2052	271.995	0.0874422	0.0829579	0.270599	0.394592	EPHX1	FALSE
9725	310.163	-0.280761	0.0786844	0.000196791	0.00060788	TMEM63A	TRUE
10637	0.106261	-0.0273036	0.59016	0.780009	NA	LEFTY1	NA
29920	803.455	-0.172301	0.0514695	0.000657026	0.00187873	PYCR2	TRUE
102466270	0	0	0.68486	NA	NA	MIR6741	NA
7044	0	0	0.68486	NA	NA	LEFTY2	NA
163859	392.401	0.110112	0.0721485	0.11448	0.194738	SDE2	FALSE
3020	587.792	-0.352157	0.0586358	7.50858e-10	3.98277e-09	H3-3A	TRUE
64746	1760.03	0.0565497	0.0354118	0.107457	0.184777	ACBD3	FALSE
83881	0.340312	0.0186885	0.535082	0.879775	NA	MIXL1	NA
286826	135.28	-0.0858754	0.118087	0.426364	0.554365	LIN9	FALSE
142	1451.25	0.630068	0.0392812	3.35619e-59	7.4307e-58	PARP1	TRUE
375057	0.249355	-0.0111498	0.555771	0.921941	NA	STUM	NA
3707	12.4926	-0.203859	0.290897	0.251156	0.371483	ITPKB	FALSE
100506443	0	0	0.68486	NA	NA	ITPKB-IT1	NA
5664	66.9705	0.69959	0.190116	8.10641e-06	2.98291e-05	PSEN2	TRUE
56997	72.1064	-0.0158603	0.148327	0.90195	0.937588	COQ8A	FALSE
105379282	0.898821	0.126505	0.525077	0.401444	0.531229	NA	FALSE
8476	1654.86	-0.570473	0.0376515	6.1955e-53	1.23678e-51	CDC42BPA	TRUE
339500	91.1883	-0.270219	0.143921	0.0315781	0.064457	ZNF678	FALSE
100130093	4.80518	-0.113869	0.346085	0.507453	0.629626	NA	FALSE
65094	53.9478	-0.0769242	0.165358	0.578814	0.693828	JMJD4	FALSE
116841	300.755	0.113652	0.0811845	0.144058	0.236043	SNAP47	FALSE
105373289	1.76773	0.369637	0.683652	0.0730088	0.133223	LOC105373289	FALSE
339501	0	0	0.68486	NA	NA	PRSS38	NA
7483	79.9267	0.68089	0.171845	2.81287e-06	1.09734e-05	WNT9A	TRUE
100847072	0.335375	0.0966562	0.564302	0.454764	NA	MIR5008	NA
101060022	1.49082	0.16946	0.501658	0.311915	0.439046	NA	FALSE
89780	0	0	0.68486	NA	NA	WNT3A	NA
100506571	0.463912	-0.0117454	0.522042	0.927101	NA	LINC02809	NA
375	6546.45	0.140509	0.020533	6.78999e-12	4.14301e-11	ARF1	TRUE
100500810	0	0	0.68486	NA	NA	MIR3620	NA
79169	117.819	0.0123625	0.126419	0.913734	0.945169	C1orf35	FALSE
128308	266.089	-0.0949267	0.0861751	0.247905	0.367983	MRPL55	FALSE
2987	2179.79	-0.248541	0.0323722	1.04733e-14	7.4989e-14	GUK1	TRUE
57165	30.9705	0.158204	0.208028	0.31612	0.443402	GJC2	FALSE
574432	1.57849	0.128251	0.465534	0.431979	0.559603	IBA57-DT	FALSE
200205	117.363	0.300486	0.127026	0.00844917	0.0197805	IBA57	TRUE
574407	0.341112	0.0899629	0.568954	0.47273	NA	OBSCN-AS1	NA
84033	23.277	0.193553	0.228386	0.240583	0.359179	OBSCN	FALSE
101927401	0	0	0.68486	NA	NA	LOC101927401	NA
81559	237.395	-0.203819	0.0913265	0.0183363	0.0396949	TRIM11	TRUE
102465444	0	0	0.68486	NA	NA	MIR6742	NA
51127	4.91557	-0.284946	0.422638	0.147052	0.240037	TRIM17	FALSE
8290	0.277367	-0.0790458	0.573753	0.509032	NA	H3-4	NA
92815	15.0243	0.0857992	0.253191	0.608028	0.718009	H2AW	FALSE
128312	0.398941	-0.0798265	0.548088	0.539252	NA	H2BU1	NA
100616308	0	0	0.68486	NA	NA	MIR4666A	NA
149603	1828.02	-0.3175	0.0358021	3.56923e-19	3.12523e-18	RNF187	TRUE
100129094	1.96153	-0.201323	0.482729	0.258138	0.380061	BTNL10	FALSE
100169751	0.171106	-0.0300269	0.584309	0.767195	NA	RNA5S1	NA
100169753	0.29268	-0.0412994	0.555465	0.725645	NA	RNA5S2	NA
100169754	0	0	0.68486	NA	NA	RNA5S3	NA
100169755	0	0	0.68486	NA	NA	RNA5S4	NA
100169756	0.0839855	0.012564	0.587311	0.897404	NA	RNA5S5	NA
100169757	0.648603	0.131736	0.544795	0.370997	0.500603	RNA5S6	FALSE
100169758	0.827376	0.101075	0.508277	0.494947	0.618974	RNA5S7	FALSE
100169759	0.308291	0.0906306	0.564425	0.476301	NA	RNA5S8	NA
100169760	0	0	0.68486	NA	NA	RNA5S9	NA
100169761	0	0	0.68486	NA	NA	RNA5S10	NA
100169762	0	0	0.68486	NA	NA	RNA5S11	NA
100169763	0.317163	-0.0125759	0.545549	0.915557	NA	RNA5S12	NA
100169764	0	0	0.68486	NA	NA	RNA5S13	NA
100169765	0.212523	-0.0562868	0.584883	0.600577	NA	RNA5S14	NA
100169766	0	0	0.68486	NA	NA	RNA5S15	NA
100169767	0.178077	-0.0307897	0.582727	0.763675	NA	RNA5S16	NA
58480	129.967	-0.242985	0.120455	0.02639	0.0549794	RHOU	FALSE
574029	29.2757	0.191348	0.219638	0.238181	0.356342	DUSP5P1	FALSE
100169768	1.46611	0.545745	0.850758	0.0268865	0.0558834	RNA5S17	FALSE
105373132	32.34	0.108641	0.199837	0.481574	0.606748	NA	FALSE
5867	334.281	-0.22399	0.0762728	0.00225926	0.00590644	RAB4A	TRUE
10638	0	0	0.68486	NA	NA	NA	NA
126731	235.5	-0.815096	0.0961791	3.75511e-19	3.28461e-18	CCSAP	TRUE
58	0.716977	-0.00668918	0.488818	0.961803	0.976408	ACTA1	FALSE
55746	768.44	0.109602	0.0517544	0.0311837	0.0637281	NUP133	FALSE
101927478	0.0839855	0.012564	0.587311	0.897404	NA	NUP133-DT	NA
23456	417.57	0.0645013	0.0682493	0.330239	0.458425	ABCB10	FALSE
27097	415.547	0.390944	0.0708406	1.06348e-08	5.16236e-08	TAF5L	TRUE
9816	272.946	0.536676	0.0952126	1.86741e-09	9.60638e-09	URB2	TRUE
101927532	0	0	0.68486	NA	NA	LINC01736	NA
2590	3681.18	0.295317	0.0265021	4.13915e-29	5.14691e-28	GALNT2	TRUE
79605	0.483314	0.0717208	0.5356	0.588031	NA	PGBD5	NA
101927553	0	0	0.68486	NA	NA	LINC01737	NA
22796	282.282	0.211233	0.0832833	0.00789632	0.0185934	COG2	TRUE
183	9.51063	-1.97236	0.58976	9.00907e-06	3.29514e-05	AGT	TRUE
10753	4.94015	-0.201782	0.377489	0.268915	0.39274	CAPN9	FALSE
84886	4376.51	-1.08498	0.0258193	0	0	C1orf198	TRUE
101927604	2.64079	-0.131308	0.409676	0.440925	0.568213	LOC101927604	FALSE
79573	351.327	-0.520883	0.0784871	3.96149e-12	2.45138e-11	TTC13	TRUE
64801	236.841	0.146207	0.0893047	0.0846123	0.150744	ARV1	FALSE
375061	5.58003	-1.09678	0.754354	0.00256659	0.00663763	FAM89A	TRUE
100302132	0	0	0.68486	NA	NA	MIR1182	NA
440730	0	0	0.68486	NA	NA	TRIM67	NA
149373	0	0	0.68486	NA	NA	TRIM67-AS1	NA
128061	126.306	-0.450269	0.127416	8.07916e-05	0.000262703	C1orf131	TRUE
8443	649.82	0.25289	0.0583677	9.20187e-06	3.36134e-05	GNPAT	TRUE
149371	292.396	-0.124334	0.0866228	0.131847	0.21944	EXOC8	FALSE
83932	175.715	-0.305182	0.102449	0.00137786	0.00373151	SPRTN	TRUE
54583	913.01	0.461727	0.0499094	4.38061e-21	4.11463e-20	EGLN1	TRUE
645339	0	0	0.68486	NA	NA	SNRPD2P2	NA
100303453	0.278322	-0.0793874	0.573798	0.507536	NA	TSNAX-DISC1	NA
7257	361.321	0.224211	0.0774319	0.00257262	0.00665221	TSNAX	TRUE
100287814	0.178077	-0.0307897	0.582727	0.763675	NA	LINC00582	NA
27185	0.285293	-0.0804011	0.573219	0.504179	NA	DISC1	NA
27184	0	0	0.68486	NA	NA	DISC2	NA
104472714	0	0	0.68486	NA	NA	DISC1-IT1	NA
101927660	0	0	0.68486	NA	NA	NA	NA
57568	0	0	0.68486	NA	NA	SIPA1L2	NA
101927683	0	0	0.68486	NA	NA	LINC01744	NA
54627	0	0	0.68486	NA	NA	MAP10	NA
84284	215.423	0.311279	0.0934699	0.000406253	0.00119452	NTPCR	TRUE
80003	240.454	0.352777	0.0941191	6.73023e-05	0.000221116	PCNX2	TRUE
101927736	0	0	0.68486	NA	NA	NA	NA
84451	1.96511	0.511993	0.787432	0.0340368	0.0687024	MAP3K21	FALSE
3775	0	0	0.68486	NA	NA	KCNK1	NA
100616390	0	0	0.68486	NA	NA	MIR4427	NA
148641	0	0	0.68486	NA	NA	SLC35F3	NA
100616380	0	0	0.68486	NA	NA	MIR4671	NA
101927765	5.632	0.093997	0.338198	0.58079	0.695561	COA6-AS1	FALSE
388753	159.262	0.157638	0.106372	0.110623	0.189214	COA6	FALSE
6894	256.687	0.190438	0.0870083	0.0213835	0.0455796	TARBP1	TRUE
100506795	3.35066	-0.219603	0.431681	0.235217	0.352805	LINC01354	FALSE
359948	900.076	-0.233098	0.0477981	7.29539e-07	3.02748e-06	IRF2BP2	TRUE
100302691	0.646336	0.127851	0.552671	0.373779	0.503531	LINC00184	FALSE
101927787	0	0	0.68486	NA	NA	LOC101927787	NA
100506810	0	0	0.68486	NA	NA	LINC01132	NA
101927851	1.24694	-0.077263	0.456853	0.618117	0.72626	LOC101927851	FALSE
731656	0.677569	0.0485452	0.496673	0.730169	0.81615	LINC01348	FALSE
9804	2374.65	0.344029	0.0321105	3.67941e-27	4.31703e-26	TOMM20	TRUE
677802	2.52692	-0.0446936	0.382735	0.78371	0.855357	SNORA14B	FALSE
23029	453.823	0.0656126	0.067483	0.31683	0.444187	RBM34	FALSE
51742	517.398	-0.128356	0.0661571	0.0459171	0.0893096	ARID4B	FALSE
100616224	0	0	0.68486	NA	NA	MIR4753	NA
9453	438.334	-0.347707	0.077159	2.61534e-06	1.02309e-05	GGPS1	TRUE
6905	279.809	0.675794	0.0878096	4.94875e-16	3.78155e-15	TBCE	TRUE
148789	332.05	-0.598102	0.0815119	1.4277e-14	1.01584e-13	B3GALNT2	TRUE
2786	11.4679	-1.48202	0.537841	7.00971e-05	0.000229678	GNG4	TRUE
1130	360.199	0.0555963	0.0736424	0.434489	0.562044	LYST	FALSE
100302139	0.251957	0.057261	0.576922	0.60782	NA	MIR1537	NA
4811	2318.82	-1.50086	0.0401298	3.88018e-307	3.93746e-305	NID1	TRUE
7107	112.96	-1.0876	0.142989	5.45583e-16	4.1597e-15	GPR137B	TRUE
56605	27.2603	-0.501011	0.271775	0.00799124	0.0187962	ERO1B	TRUE
128178	531.483	0.978069	0.0688882	1.43146e-47	2.64108e-46	EDARADD	TRUE
3964	424.163	-0.0110743	0.067655	0.866177	0.91193	LGALS8	FALSE
100287902	0.518389	-0.0315951	0.521387	0.808311	NA	LGALS8-AS1	NA
55127	962.337	0.540631	0.0477266	1.02451e-30	1.34146e-29	HEATR1	TRUE
88	0.240483	0.0622127	0.570313	0.591722	NA	ACTN2	NA
4548	844.998	0.138296	0.0504342	0.00530242	0.012934	MTR	TRUE
645745	0	0	0.68486	NA	NA	MT1HL1	NA
6262	0.279402	-0.0117902	0.551109	0.919056	NA	RYR2	NA
100616141	0	0	0.68486	NA	NA	MIR4428	NA
100130331	5.035	0.0466414	0.338223	0.779956	0.852789	LOC100130331	FALSE
57829	0	0	0.68486	NA	NA	ZP4	NA
339535	31.6711	0.924239	0.299281	3.602e-05	0.000122814	LINC01139	TRUE
105373226	0	0	0.68486	NA	NA	NA	NA
1131	1.38395	0.160756	0.512456	0.32513	0.452881	CHRM3	FALSE
100506915	0	0	0.68486	NA	NA	CHRM3-AS2	NA
100873984	0	0	0.68486	NA	NA	CHRM3-AS1	NA
645884	0	0	0.68486	NA	NA	RPS7P5	NA
56776	2381.36	-0.121717	0.0317809	0.000115687	0.00036933	FMN2	TRUE
64388	1377.03	-1.50561	0.0442204	4.34726e-255	3.59767e-253	GREM2	TRUE
6000	227.903	-0.847543	0.107046	3.57435e-17	2.87161e-16	RGS7	TRUE
100422856	0	0	0.68486	NA	NA	MIR3123	NA
2271	1626.17	-0.145421	0.0366954	6.38573e-05	0.000210203	FH	TRUE
8564	2.32346	-0.0839442	0.410475	0.607238	0.717557	KMO	FALSE
23596	68.3856	-0.918781	0.187753	1.47172e-08	7.04971e-08	OPN3	TRUE
1122	671.449	-0.309661	0.0566808	2.29599e-08	1.08038e-07	CHML	TRUE
128025	0.448327	0.0617595	0.534279	0.636168	NA	WDR64	NA
9156	324.349	-0.000782271	0.0814837	0.99201	0.995449	EXO1	FALSE
441925	0	0	0.68486	NA	NA	BECN2	NA
440738	4.88723	0.465237	0.537579	0.0468461	0.0908467	MAP1LC3C	FALSE
200150	0	0	0.68486	NA	NA	PLD5	NA
731275	7.9782	0.186187	0.327452	0.298816	0.426081	LINC01347	FALSE
9859	2495.49	-0.023011	0.030691	0.450696	0.577053	CEP170	FALSE
10806	369.452	-0.233201	0.0732814	0.000967277	0.002686	SDCCAG8	TRUE
100616343	0.253272	-0.0112402	0.555105	0.921532	NA	MIR4677	NA
10000	2306.21	-0.435914	0.0319495	5.26399e-43	9.01914e-42	AKT3	TRUE
339529	0	0	0.68486	NA	NA	LINC02774	NA
10472	310.992	-0.433825	0.0891985	2.66789e-07	1.15116e-06	ZBTB18	TRUE
440742	0	0	0.68486	NA	NA	LOC440742	NA
200159	0.767292	0.073327	0.506654	0.60597	0.716555	C1orf100	FALSE
159	986.792	-0.16097	0.047241	0.000544272	0.00157267	ADSS2	TRUE
257044	6.83039	-0.126541	0.323393	0.465409	0.591935	CATSPERE	FALSE
51029	1172.28	-0.518977	0.0449965	1.14053e-31	1.52142e-30	DESI2	TRUE
116228	6.13176	0.10677	0.329303	0.533742	0.653504	COX20	FALSE
284702	87.5434	0.0885642	0.146278	0.487051	0.611927	NA	FALSE
3192	5536.72	0.563109	0.0227969	9.27604e-136	4.46717e-134	HNRNPU	TRUE
101928068	5.36629	0.227723	0.378727	0.221455	0.335946	LOC101928068	FALSE
84288	53.4099	0.227224	0.172144	0.110492	0.189028	EFCAB2	FALSE
55083	115.892	-2.01822	0.152577	2.52179e-41	4.18613e-40	KIF26B	TRUE
64754	227.995	-0.346948	0.0992992	0.000184331	0.000571775	SMYD3	TRUE
105373268	0	0	0.68486	NA	NA	NA	NA
255654	0	0	0.68486	NA	NA	LINC01743	NA
64216	296.228	0.402369	0.0933421	4.59893e-06	1.74383e-05	TFB2M	TRUE
163882	845.728	0.0399476	0.0484402	0.402551	0.532115	CNST	FALSE
51097	695.489	0.0129691	0.0542571	0.80759	0.873092	SCCPDH	FALSE
100130097	6.24634	0.0346602	0.308021	0.836548	0.893134	KIF28P	FALSE
149134	0.213477	-0.0643768	0.578331	0.568955	NA	LINC01341	NA
25909	687.426	0.261148	0.0579353	3.9698e-06	1.52186e-05	AHCTF1	TRUE
57116	5.47395	-0.0768605	0.338436	0.648916	0.751237	ZNF695	FALSE
100533111	0	0	0.68486	NA	NA	ZNF670-ZNF695	NA
93474	35.0415	-0.230422	0.200355	0.138852	0.229086	ZNF670	FALSE
79862	44.8966	0.0898491	0.175391	0.531924	0.652051	ZNF669	FALSE
388759	0.450508	-0.0597421	0.535572	0.644896	NA	LINC02897	NA
7678	29.9969	0.23308	0.21411	0.147837	0.241064	ZNF124	FALSE
100500849	21.3826	-0.372699	0.284443	0.0460814	0.0895369	MIR3916	FALSE
317705	0	0	0.68486	NA	NA	VN1R5	NA
84838	366.131	0.206049	0.0733021	0.00357122	0.00901156	ZNF496	TRUE
114548	0.467703	-0.0779168	0.549515	0.545697	NA	NLRP3	NA
127623	0	0	0.68486	NA	NA	OR2B11	NA
441932	0	0	0.68486	NA	NA	OR2W5P	NA
148823	0	0	0.68486	NA	NA	GCSAML	NA
148824	0	0	0.68486	NA	NA	GCSAML-AS1	NA
81472	0	0	0.68486	NA	NA	OR2C3	NA
81470	0	0	0.68486	NA	NA	OR2G2	NA
81469	0	0	0.68486	NA	NA	OR2G3	NA
441933	0	0	0.68486	NA	NA	OR13G1	NA
343169	0	0	0.68486	NA	NA	OR6F1	NA
26188	0	0	0.68486	NA	NA	OR1C1	NA
284532	0	0	0.68486	NA	NA	OR14A16	NA
391189	0	0	0.68486	NA	NA	OR11L1	NA
25893	92.4877	-0.218245	0.136144	0.0703944	0.129144	TRIM58	FALSE
343171	6.25664	-0.0517014	0.309074	0.759044	0.837119	OR2W3	FALSE
343172	1.08625	-0.167935	0.525702	0.302891	0.429926	OR2T8	FALSE
284521	0.572056	-0.126788	0.559194	0.370064	NA	OR2L13	NA
391190	0	0	0.68486	NA	NA	OR2L8	NA
391191	0	0	0.68486	NA	NA	OR2AK2	NA
26247	0.292113	0.0616627	0.572704	0.591072	NA	OR2L1P	NA
81466	0	0	0.68486	NA	NA	OR2L5	NA
26246	0	0	0.68486	NA	NA	OR2L2	NA
391192	0	0	0.68486	NA	NA	OR2L3	NA
388762	0	0	0.68486	NA	NA	OR2M1P	NA
127059	0	0	0.68486	NA	NA	OR2M5	NA
391194	0	0	0.68486	NA	NA	OR2M2	NA
127062	0	0	0.68486	NA	NA	OR2M3	NA
26245	0	0	0.68486	NA	NA	OR2M4	NA
391195	0	0	0.68486	NA	NA	OR2T33	NA
127064	0	0	0.68486	NA	NA	OR2T12	NA
391196	0	0	0.68486	NA	NA	OR2M7	NA
127066	0	0	0.68486	NA	NA	OR14C36	NA
127074	0	0	0.68486	NA	NA	OR2T4	NA
254879	0	0	0.68486	NA	NA	OR2T6	NA
26696	0	0	0.68486	NA	NA	OR2T1	NA
401992	0	0	0.68486	NA	NA	OR2T2	NA
343173	0	0	0.68486	NA	NA	OR2T3	NA
401993	0	0	0.68486	NA	NA	OR2T5	NA
391211	0	0	0.68486	NA	NA	OR2G6	NA
343563	0	0	0.68486	NA	NA	OR2T29	NA
127068	0	0	0.68486	NA	NA	OR2T34	NA
127069	0	0	0.68486	NA	NA	OR2T10	NA
127077	0	0	0.68486	NA	NA	OR2T11	NA
403244	0	0	0.68486	NA	NA	OR2T35	NA
403239	0	0	0.68486	NA	NA	OR2T27	NA
401994	0	0	0.68486	NA	NA	OR14I1	NA
101928226	0	0	0.68486	NA	NA	LYPD9P	NA
646627	2.12929	-1.27141	1.28058	0.00234576	0.00611103	LYPD8	TRUE
80851	686.958	-0.346619	0.0544469	7.90587e-11	4.51673e-10	SH3BP5L	TRUE
100422879	0.642557	-0.0308227	0.507947	0.819323	0.880195	MIR3124	FALSE
79894	264.94	0.140511	0.0847254	0.0822499	0.147243	ZNF672	FALSE
55657	182.292	0.426497	0.109539	2.34031e-05	8.15569e-05	ZNF692	TRUE
267002	52.9475	0.0705719	0.17291	0.6204	0.727863	PGBD2	FALSE
100189199	0	0	0.68486	NA	NA	TRL-CAA4-1	NA
100189409	0	0	0.68486	NA	NA	TRE-CTC2-1	NA
102723376	0	0	0.68486	NA	NA	LOC102723376	NA
347688	0	0	0.68486	NA	NA	TUBB8	NA
10771	1260.99	-0.095891	0.0456954	0.0334299	0.0675814	ZMYND11	FALSE
22982	836.946	-0.156143	0.0515709	0.00206174	0.00542918	DIP2C	TRUE
100847086	0	0	0.68486	NA	NA	MIR5699	NA
414235	0.178077	-0.0307897	0.582727	0.763675	NA	DIP2C-AS1	NA
105376339	0.542419	-0.0173136	0.510119	0.896486	NA	NA	NA
23185	910.018	0.0823541	0.0511065	0.101289	0.175564	LARP4B	FALSE
101927762	0.431349	-0.0590598	0.536891	0.64704	NA	LARP4B-DT	NA
105376341	0	0	0.68486	NA	NA	LOC105376341	NA
23560	1049.62	0.44369	0.0493957	5.95325e-20	5.36138e-19	GTPBP4	TRUE
91734	39.9057	0.236602	0.200717	0.129092	0.215529	IDI2	FALSE
55853	3.48002	0.0872304	0.373943	0.602336	0.713407	IDI2-AS1	FALSE
102723422	0.878726	0.099997	0.507411	0.499433	0.622939	NA	FALSE
3422	248.087	0.336487	0.090277	8.02037e-05	0.000260987	IDI1	TRUE
22884	288.848	-0.0412597	0.0844631	0.609196	0.718973	WDR37	FALSE
399706	0	0	0.68486	NA	NA	LINC00200	NA
105	0	0	0.68486	NA	NA	ADARB2	NA
642394	0	0	0.68486	NA	NA	ADARB2-AS1	NA
282980	0	0	0.68486	NA	NA	LINC00700	NA
102465944	0	0	0.68486	NA	NA	MIR6072	NA
399708	0.0782489	0.012564	0.587311	0.897404	NA	LINC00701	NA
105376351	0	0	0.68486	NA	NA	LINC02645	NA
101927824	3.86209	0.275416	0.472121	0.158301	0.254846	PFKP-DT	FALSE
5214	3289.67	0.161337	0.026868	1.60422e-09	8.29252e-09	PFKP	TRUE
10531	1578.01	0.094189	0.0375282	0.0113198	0.0257307	PITRM1	TRUE
100507034	34.0247	0.231576	0.207297	0.143947	0.235917	PITRM1-AS1	FALSE
105376353	0.263713	0.0136103	0.553846	0.905667	NA	LOC105376353	NA
105376501	1.16226	-0.158399	0.516851	0.327849	0.455775	NA	FALSE
1316	2904.86	-0.21845	0.0290915	4.27213e-14	2.97516e-13	KLF6	TRUE
102464829	0	0	0.68486	NA	NA	MIR6078	NA
101927964	0.107216	-0.0273036	0.59016	0.780009	NA	LOC101927964	NA
100652988	45.7265	-0.0920658	0.175211	0.521608	0.642141	LINC00702	FALSE
100507059	0.173141	0.0138846	0.580635	0.890929	NA	LINC00703	NA
100216001	15.3044	-1.04143	0.503434	0.000709183	0.00201301	MANCR	TRUE
338588	1.84196	-0.12637	0.449663	0.444131	0.571308	LINC00705	FALSE
83592	4.16261	-0.195809	0.420456	0.279234	0.404244	AKR1E2	FALSE
389932	0	0	0.68486	NA	NA	AKR1C6P	NA
1645	106.075	-0.177669	0.12612	0.118149	0.199941	AKR1C1	FALSE
1646	54.0107	0.125797	0.165804	0.364917	0.49468	AKR1C2	FALSE
8644	47.1221	0.29256	0.190579	0.0540696	0.102694	AKR1C3	FALSE
340811	0	0	0.68486	NA	NA	AKR1C8P	NA
1109	0.857221	-0.0298643	0.483982	0.833828	0.891159	AKR1C4	FALSE
114131	0	0	0.68486	NA	NA	UCN3	NA
79861	0	0	0.68486	NA	NA	TUBAL3	NA
10276	607.15	-0.230748	0.0582352	5.02092e-05	0.000168199	NET1	TRUE
51806	0	0	0.68486	NA	NA	CALML5	NA
100132159	0.191201	-0.00966091	0.567124	0.928784	NA	CALML3-AS1	NA
810	0	0	0.68486	NA	NA	CALML3	NA
79754	73.554	-0.475727	0.166205	0.000664195	0.001897	ASB13	TRUE
54906	1732.66	0.227562	0.036724	4.00439e-10	2.17618e-09	TASOR2	TRUE
2665	3407.6	0.193549	0.026778	3.79049e-13	2.50661e-12	GDI2	TRUE
100189342	0.0782489	0.012564	0.587311	0.897404	NA	TRV-TAC3-1	NA
54522	79.3873	0.812157	0.182524	1.66151e-07	7.31167e-07	ANKRD16	TRUE
84893	1271.14	0.355539	0.0409161	1.42929e-18	1.22199e-17	FBH1	TRUE
3601	35.6943	-1.62777	0.261768	2.5558e-11	1.50453e-10	IL15RA	TRUE
3559	0	0	0.68486	NA	NA	IL2RA	NA
84991	669.556	0.210721	0.0574197	0.000175293	0.000545625	RBM17	TRUE
5209	660.555	0.742579	0.0592951	1.18973e-37	1.82726e-36	PFKFB3	TRUE
100422989	0	0	0.68486	NA	NA	MIR3155A	NA
100628560	0	0	0.68486	NA	NA	MIR3155B	NA
399715	1.67405	0.102466	0.453071	0.521993	0.642384	LINC02649	FALSE
5588	0	0	0.68486	NA	NA	PRKCQ	NA
439949	0	0	0.68486	NA	NA	PRKCQ-AS1	NA
101928150	0	0	0.68486	NA	NA	LINC02648	NA
100652997	0.59053	0.0314899	0.513445	0.812982	NA	LINC00706	NA
100507127	7.99611	3.15242	1.08424	6.49305e-06	2.41531e-05	LINC00707	TRUE
57713	0.509444	0.0813096	0.531006	0.55108	NA	SFMBT2	NA
80760	0	0	0.68486	NA	NA	ITIH5	NA
3698	0.839082	0.212414	0.590448	0.198079	0.306707	ITIH2	FALSE
22944	179.369	0.124427	0.0996024	0.182829	0.287482	KIN	FALSE
509	1613.64	0.285442	0.0383301	5.30751e-14	3.67516e-13	ATP5F1C	TRUE
83860	149.829	0.040357	0.108986	0.689519	0.783088	TAF3	FALSE
2625	1.56982	-0.278039	0.592378	0.137624	0.227588	GATA3	FALSE
105376502	0	0	0.68486	NA	NA	NA	NA
399717	0	0	0.68486	NA	NA	GATA3-AS1	NA
100507143	0	0	0.68486	NA	NA	LINC00708	NA
101928272	0.319197	0.0702855	0.563069	0.562703	NA	LOC101928272	NA
100507163	0	0	0.68486	NA	NA	LINC00709	NA
101928298	0	0	0.68486	NA	NA	LINC02670	NA
101928322	0	0	0.68486	NA	NA	CELF2-DT	NA
207107	7.20509	0.954327	0.674332	0.00384267	0.00964371	SFTA1P	TRUE
254312	0	0	0.68486	NA	NA	LINC00710	NA
10659	13.6828	1.29401	0.48995	0.000110605	0.00035397	CELF2	TRUE
439950	0	0	0.68486	NA	NA	CELF2-AS2	NA
414196	0	0	0.68486	NA	NA	CELF2-AS1	NA
9712	216.366	-0.025841	0.0945022	0.772229	0.84684	USP6NL	FALSE
79746	0	0	0.68486	NA	NA	ECHDC3	NA
254427	47.3674	0.0528321	0.172038	0.709917	0.7997	PROSER2	FALSE
219731	0.602608	0.0838361	0.532425	0.539335	NA	PROSER2-AS1	NA
26019	678.209	0.433212	0.0621097	7.31185e-13	4.73603e-12	UPF2	TRUE
55526	201.044	0.228	0.0957863	0.011385	0.0258583	DHTKD1	TRUE
55176	113.535	0.431337	0.134914	0.000307427	0.000919639	SEC61A2	TRUE
100616488	0	0	0.68486	NA	NA	MIR548AK	NA
11164	529.976	0.0148883	0.0665332	0.817973	0.879335	NUDT5	FALSE
8872	1004.98	0.149481	0.0501715	0.00245343	0.00637397	CDC123	TRUE
57118	81.8744	-1.56008	0.183371	1.25539e-18	1.07602e-17	CAMK1D	TRUE
100616151	0	0	0.68486	NA	NA	MIR4480	NA
100616320	0	0	0.68486	NA	NA	MIR4481	NA
100313841	0	0	0.68486	NA	NA	MIR548Q	NA
83643	4.21029	0.150232	0.388524	0.38982	0.519517	CCDC3	FALSE
10133	2439.02	-0.561882	0.0325083	5.56515e-68	1.39933e-66	OPTN	TRUE
55388	258.533	0.52187	0.0922969	1.89697e-09	9.74965e-09	MCM10	TRUE
221044	0	0	0.68486	NA	NA	UCMA	NA
5264	214.504	0.0383453	0.094786	0.668352	0.766435	PHYH	FALSE
22929	664.563	0.0530621	0.0542839	0.31924	0.446647	SEPHS1	FALSE
222389	8.5566	0.378912	0.394186	0.0680308	0.125328	BEND7	FALSE
8559	311.043	0.186137	0.0785456	0.0135639	0.0302904	PRPF18	TRUE
55691	1714.34	-0.498145	0.0373759	2.40843e-41	4.00184e-40	FRMD4A	TRUE
101928453	0.597519	-0.00779977	0.506813	0.953523	NA	LOC101928453	NA
100422843	0	0	0.68486	NA	NA	MIR4293	NA
100302116	0	0	0.68486	NA	NA	MIR1265	NA
83641	11.5069	-0.180829	0.292331	0.304735	0.431632	FAM107B	FALSE
441549	8.06656	-0.252082	0.344085	0.178502	0.281377	CDNF	FALSE
51182	501.13	-0.0792218	0.0648624	0.209566	0.321215	HSPA14	FALSE
79723	211.134	0.141583	0.097301	0.121745	0.205131	SUV39H2	FALSE
64421	187.397	-0.149227	0.0987527	0.107348	0.184626	DCLRE1C	FALSE
644890	0.954937	-0.04116	0.462843	0.78224	0.85429	MEIG1	FALSE
105376432	0.106261	-0.0273036	0.59016	0.780009	NA	DCLRE1CP1	NA
55301	0.0839855	0.012564	0.587311	0.897404	NA	OLAH	NA
414149	15.5947	-0.196437	0.279876	0.263636	0.386787	ACBD7	FALSE
221060	3.05981	-0.0511206	0.381964	0.754329	0.834077	RPP38-DT	FALSE
10557	131.998	0.30758	0.123575	0.0058455	0.0141454	RPP38	TRUE
9397	1008.03	0.209971	0.045732	3.2144e-06	1.2443e-05	NMT2	TRUE
100192204	0.230042	0.0500613	0.567945	0.66022	NA	PPIAP30	NA
221061	928.299	0.207562	0.0502118	2.61624e-05	9.05985e-05	FAM171A1	TRUE
8516	1.34854	-0.10551	0.46512	0.505701	0.628276	ITGA8	FALSE
80013	481.523	-0.181871	0.0670097	0.00517199	0.0126466	MINDY3	TRUE
9317	445.045	-0.834886	0.0692111	2.3941e-35	3.47064e-34	PTER	TRUE
389941	0.292113	0.0616627	0.572704	0.591072	NA	C1QL3	NA
101928701	0	0	0.68486	NA	NA	LOC101928701	NA
6251	2243.04	-0.310772	0.0319697	1.22136e-22	1.21907e-21	RSU1	TRUE
8029	35.1932	-0.154237	0.202406	0.321938	0.449658	CUBN	FALSE
1787	149.243	0.379456	0.117488	0.000389073	0.00114697	TRDMT1	TRUE
100507347	20.3715	0.382276	0.282553	0.0407644	0.080518	VIM-AS1	FALSE
7431	77219.3	0.321959	0.0149643	5.32963e-103	1.95397e-101	VIM	TRUE
338596	0.324469	0.0942081	0.571877	0.45332	NA	ST8SIA6	NA
100128098	0	0	0.68486	NA	NA	ST8SIA6-AS1	NA
9200	186.016	-0.071758	0.0988249	0.43952	0.566874	HACD1	FALSE
102723166	6.80818	0.168107	0.339819	0.344153	0.47304	STAM-DT	FALSE
8027	534.875	0.122374	0.0608636	0.0394424	0.078254	STAM	FALSE
653567	2.10021	0.205054	0.482584	0.25183	0.372254	TMEM236	FALSE
4360	0.224305	0.0480164	0.568224	0.671612	NA	MRC1	NA
574445	0	0	0.68486	NA	NA	MIR511	NA
221074	0	0	0.68486	NA	NA	SLC39A12	NA
100129213	0	0	0.68486	NA	NA	SLC39A12-AS1	NA
783	7.58187	0.358975	0.399143	0.0809741	0.145355	CACNB2	FALSE
221078	109.406	0.191562	0.126353	0.0924281	0.162512	NSUN6	FALSE
221079	627.403	0.26328	0.0568686	2.20124e-06	8.68876e-06	ARL5B	TRUE
340895	0	0	0.68486	NA	NA	MALRD1	NA
101928834	0	0	0.68486	NA	NA	LOC101928834	NA
84898	0.48989	-0.174356	0.616032	0.224523	NA	PLXDC2	NA
100616383	0	0	0.68486	NA	NA	MIR4675	NA
10529	0.319197	0.0702855	0.563069	0.562703	NA	NEBL	NA
387638	0	0	0.68486	NA	NA	NA	NA
100128511	0	0	0.68486	NA	NA	NEBL-AS1	NA
100302741	0	0	0.68486	NA	NA	RNU6-15P	NA
399726	25.7572	0.144577	0.317485	0.40834	0.53785	MIR1915HG	FALSE
100302129	0	0	0.68486	NA	NA	MIR1915	NA
387640	11.4769	-0.10069	0.269979	0.552775	0.670584	SKIDA1	FALSE
8028	435.916	0.235938	0.0699592	0.000489912	0.00142721	MLLT10	TRUE
64215	556.888	-1.11725	0.0625582	6.67338e-73	1.79728e-71	DNAJC1	TRUE
340900	0.191201	-0.00966091	0.567124	0.928784	NA	EBLN1	NA
100189083	0	0	0.68486	NA	NA	TRN-GTT2-3	NA
100130992	37.4616	-0.403049	0.217427	0.0146974	0.0325403	LOC100130992	TRUE
23412	108.213	-0.367898	0.135857	0.00220678	0.00577809	COMMD3	TRUE
100532731	0.0782489	0.012564	0.587311	0.897404	NA	COMMD3-BMI1	NA
648	33.2529	-0.0888799	0.197189	0.56192	0.678828	BMI1	FALSE
9576	0.146056	0.012564	0.587311	0.897404	NA	SPAG6	NA
100499489	70.0732	0.246771	0.153739	0.0613711	0.114784	LOC100499489	FALSE
5305	1870.58	-0.485267	0.0349262	1.1514e-44	2.01117e-43	PIP4K2A	TRUE
219681	1.35971	0.139601	0.49422	0.385934	0.51555	ARMC3	FALSE
22921	233.571	-0.395325	0.0975395	1.48486e-05	5.29137e-05	MSRB2	TRUE
256297	0	0	0.68486	NA	NA	PTF1A	NA
256815	0.820509	0.195823	0.577843	0.225697	0.341318	C10orf67	FALSE
387642	0	0	0.68486	NA	NA	NA	NA
100616217	0	0	0.68486	NA	NA	NA	NA
220213	55.8969	-1.33604	0.215978	2.1899e-11	1.2972e-10	OTUD1	TRUE
56243	158.411	0.144302	0.107665	0.148419	0.241719	KIAA1217	FALSE
693188	0	0	0.68486	NA	NA	MIR603	NA
57584	2066.6	0.370744	0.0333694	4.04501e-29	5.03352e-28	ARHGAP21	TRUE
56952	269.94	0.691699	0.0945329	8.01003e-15	5.78133e-14	PRTFDC1	TRUE
219670	1.89166	0.103897	0.441009	0.521763	0.642208	ENKUR	FALSE
79896	74.6593	0.537533	0.17519	0.000220172	0.000675089	THNSL1	TRUE
101929025	0.156498	0.0293433	0.588446	0.767075	NA	LINC01516	NA
100128811	0	0	0.68486	NA	NA	GPR158-AS1	NA
57512	0	0	0.68486	NA	NA	GPR158	NA
101929052	0	0	0.68486	NA	NA	LINC00836	NA
101929073	0	0	0.68486	NA	NA	LOC101929073	NA
53904	0	0	0.68486	NA	NA	MYO3A	NA
2572	0	0	0.68486	NA	NA	GAD2	NA
54518	296.578	-0.738985	0.0891849	2.67331e-18	2.26065e-17	APBB1IP	TRUE
645528	0	0	0.68486	NA	NA	FAM238A	NA
731789	0	0	0.68486	NA	NA	FAM238B	NA
23590	98.0775	0.600965	0.153018	5.57252e-06	2.09298e-05	PDSS1	TRUE
10006	833.445	-0.546357	0.0502084	1.43566e-28	1.76462e-27	ABI1	TRUE
387644	0.277367	-0.0790458	0.573753	0.509032	NA	FAM238C	NA
22852	329.174	0.341776	0.0813215	1.07426e-05	3.88998e-05	ANKRD26	TRUE
10730	2987.27	0.0251731	0.0306152	0.408156	0.537732	YME1L1	FALSE
84930	417.482	0.0581858	0.0721033	0.404165	0.533834	MASTL	FALSE
91452	451.018	0.143572	0.0709471	0.0365043	0.0731116	ACBD5	FALSE
387646	0.869869	0.0976857	0.504963	0.509589	0.631444	LRRC37A6P	FALSE
101060171	0	0	0.68486	NA	NA	ODAD2P1	NA
101929180	0	0	0.68486	NA	NA	LINC02673	NA
374308	0	0	0.68486	NA	NA	PTCHD3	NA
22931	1272.73	-0.103196	0.0412566	0.0114403	0.0259769	RAB18	TRUE
283078	1.31109	-0.130664	0.48211	0.417025	0.545539	MKX	FALSE
101929202	0.279402	-0.0117902	0.551109	0.919056	NA	MKX-AS1	NA
55130	0.284339	-0.0800605	0.573169	0.505661	NA	ODAD2	NA
143098	5.28221	0.20648	0.379385	0.259744	0.381964	MPP7	FALSE
102465880	0	0	0.68486	NA	NA	MIR8086	NA
220906	253.643	-0.289625	0.0899687	0.000668305	0.0019065	WAC-AS1	TRUE
51322	1717.11	-0.131544	0.0356693	0.000200323	0.000618342	WAC	TRUE
25805	109.156	0.0753836	0.125643	0.506664	0.629013	BAMBI	FALSE
101929218	0	0	0.68486	NA	NA	LINC01517	NA
100507605	0	0	0.68486	NA	NA	LINC00837	NA
283080	0.0782489	0.012564	0.587311	0.897404	NA	C10orf126	NA
84569	0	0	0.68486	NA	NA	LYZL1	NA
102724316	407.587	-0.0638583	0.0715728	0.35658	0.486202	SVIL-AS1	FALSE
6840	621.456	0.0537875	0.0564827	0.331128	0.459285	SVIL	FALSE
693189	0	0	0.68486	NA	NA	MIR604	NA
100126327	0	0	0.68486	NA	NA	MIR938	NA
102724333	0	0	0.68486	NA	NA	LOC102724333	NA
57608	486.957	-1.17305	0.0747792	6.48969e-57	1.3899e-55	JCAD	TRUE
101929256	0.462416	-0.152267	0.600868	0.271821	NA	LOC101929256	NA
101929279	0	0	0.68486	NA	NA	LOC101929279	NA
55149	216.777	0.41644	0.102512	1.24048e-05	4.45965e-05	MTPAP	TRUE
729668	0.368324	-0.0552183	0.541884	0.661781	NA	GOLGA2P6	NA
102466227	0	0	0.68486	NA	NA	MIR7162	NA
1326	213.549	0.0160637	0.0964353	0.859709	0.907637	MAP3K8	FALSE
119180	0	0	0.68486	NA	NA	LYZL2	NA
645954	24.8693	1.24182	0.338564	3.96826e-06	1.52161e-05	SVIL2P	TRUE
220929	77.3539	-0.319911	0.161678	0.0192354	0.0414571	ZNF438	TRUE
220930	63.4314	-0.307818	0.163916	0.0256544	0.0536042	ZEB1-AS1	FALSE
6935	1818.95	-1.0588	0.0391471	8.9293e-163	5.14279e-161	ZEB1	TRUE
100505502	15.1806	5.72818	1.18205	8.95975e-10	4.7202e-09	LOC100505502	TRUE
94134	543.324	0.0595344	0.0603881	0.312939	0.440144	ARHGAP12	FALSE
3799	5393.19	-0.111316	0.0219708	3.72711e-07	1.58335e-06	KIF5B	TRUE
80314	311.103	-0.0705932	0.0820839	0.369234	0.49863	EPC1	FALSE
102031319	0.397446	0.117362	0.570662	0.382575	NA	EPC1-AS1	NA
101929431	1.03751	0.105502	0.510795	0.477661	0.603019	LOC101929431	FALSE
79741	152.586	-0.034492	0.11045	0.735657	0.820133	CCDC7	FALSE
3688	37969.1	-0.629062	0.0123096	0	0	ITGB1	TRUE
8829	6672.51	0.461121	0.0206844	8.66652e-111	3.35027e-109	NRP1	TRUE
100505583	0.171106	-0.0300269	0.584309	0.767195	NA	LINC00838	NA
56288	417.516	0.0730846	0.0690788	0.275361	0.399724	PARD3	FALSE
100505601	0.530278	0.00509792	0.515551	0.968868	NA	PARD3-DT	NA
8453	1086.95	-0.0631079	0.0440549	0.146964	0.239962	CUL2	FALSE
100500890	0	0	0.68486	NA	NA	MIR3611	NA
1390	189.286	-0.251499	0.102943	0.0087208	0.0203445	CREM	TRUE
219771	1237.63	-0.126939	0.0420427	0.0022565	0.00590013	CCNY	TRUE
219770	0.162234	0.0355532	0.578646	0.735989	NA	GJD4	NA
8325	147.322	-0.431377	0.115008	4.01317e-05	0.000136125	FZD8	TRUE
100616500	0	0	0.68486	NA	NA	MIR4683	NA
102578074	0	0	0.68486	NA	NA	PCAT5	NA
91074	0	0	0.68486	NA	NA	ANKRD30A	NA
101929520	0	0	0.68486	NA	NA	LINC00993	NA
100288485	0	0	0.68486	NA	NA	MTRNR2L7	NA
57209	150.844	-0.283807	0.120195	0.00931992	0.0215936	ZNF248	TRUE
100419868	0	0	0.68486	NA	NA	ZNF33BP1	NA
219749	284.114	-0.311112	0.0835391	9.29737e-05	0.000300192	ZNF25	TRUE
7581	258.909	0.00830194	0.0878795	0.920957	0.950162	ZNF33A	FALSE
7587	471.525	0.0158291	0.0656032	0.804156	0.870982	ZNF37A	FALSE
100129055	0	0	0.68486	NA	NA	CCNYL4	NA
158160	3.4711	0.135649	0.390289	0.431505	0.559143	HSD17B7P2	FALSE
285961	4.19019	-0.035475	0.356196	0.829792	0.888196	SEPTIN7P9	FALSE
399744	16.2078	0.13237	0.255343	0.433666	0.561235	LINC00999	FALSE
399746	0	0	0.68486	NA	NA	ACTR3BP5	NA
101929373	0	0	0.68486	NA	NA	LOC101929373	NA
441666	16.8686	0.0880168	0.241724	0.594968	0.707028	LOC441666	FALSE
414194	3.01594	0.0714031	0.378999	0.665914	0.76453	CCNYL2	FALSE
84856	22.6262	0.307068	0.25309	0.0800319	0.143877	LINC00839	FALSE
100129482	171.772	-0.068131	0.101928	0.474964	0.600325	ZNF37BP	FALSE
7582	15.8141	-0.0651471	0.246285	0.694464	0.787183	ZNF33B	FALSE
101929397	0	0	0.68486	NA	NA	LINC01518	NA
9790	955.672	0.415424	0.04837	2.39786e-18	2.03174e-17	BMS1	TRUE
101929445	0	0	0.68486	NA	NA	LINC02623	NA
104266963	0	0	0.68486	NA	NA	LINC01264	NA
100847014	0	0	0.68486	NA	NA	MIR5100	NA
5979	0.855982	0.111324	0.516414	0.453992	0.580156	RET	FALSE
55454	899.244	-0.568824	0.0499374	3.92779e-31	5.19884e-30	CSGALNACT2	TRUE
221002	0.596204	0.0972984	0.538228	0.482178	NA	RASGEF1A	NA
53828	0	0	0.68486	NA	NA	FXYD4	NA
3185	2891.27	0.368709	0.0286671	2.71069e-38	4.22412e-37	HNRNPF	TRUE
642819	27.5274	-0.101176	0.209013	0.520697	0.641252	ZNF487	FALSE
8187	113.253	0.429279	0.130722	0.000231221	0.000705793	ZNF239	TRUE
220992	31.7356	0.0301199	0.197441	0.844048	0.897818	ZNF485	FALSE
414201	0	0	0.68486	NA	NA	ZNF32-AS3	NA
7580	170.764	0.0210791	0.110517	0.836629	0.893158	ZNF32	FALSE
414197	2.49551	-0.21138	0.45746	0.246148	0.365788	ZNF32-AS1	FALSE
414208	6.36581	0.404077	0.449611	0.0627179	0.116918	ZNF32-AS2	FALSE
10151	6.95038	0.387603	0.435791	0.0692775	0.127364	HNRNPA3P1	FALSE
414260	6.96993	-0.622026	0.5511	0.0174265	0.0379421	LINC00619	TRUE
100506835	4.82539	-1.56966	0.971749	0.000754781	0.0021325	LINC00840	TRUE
283033	0.178077	-0.0307897	0.582727	0.763675	NA	LINC00841	NA
100130539	0.594169	-0.00676995	0.584938	0.945154	NA	LINC02881	NA
6387	9430.42	0.102581	0.0196565	1.67947e-07	7.38307e-07	CXCL12	TRUE
220980	1.08512	-0.0295005	0.468906	0.840298	0.895673	TMEM72-AS1	FALSE
643236	0.167971	0.0324127	0.58618	0.747973	NA	TMEM72	NA
83937	16.0695	0.417397	0.328148	0.0370224	0.0740534	RASSF4	FALSE
11067	127.075	-1.373	0.140308	7.91034e-24	8.21288e-23	DEPP1	TRUE
220979	19.0428	-0.206579	0.250164	0.226703	0.342718	ZNF22-AS1	FALSE
7570	231.915	0.141694	0.0892283	0.0944314	0.16534	ZNF22	FALSE
100133308	0	0	0.68486	NA	NA	RSU1P2	NA
338579	0	0	0.68486	NA	NA	ANKRD30BP3	NA
100422988	0	0	0.68486	NA	NA	MIR3156-1	NA
105378283	0	0	0.68486	NA	NA	LOC105378283	NA
79290	0.0782489	0.012564	0.587311	0.897404	NA	OR13A1	NA
240	0	0	0.68486	NA	NA	ALOX5	NA
102724323	0.346281	0.0662044	0.56758	0.575844	NA	LOC102724323	NA
220972	468.476	-0.216388	0.0664409	0.000793536	0.00223459	MARCHF8	TRUE
93550	71.1358	0.167504	0.152016	0.200718	0.310147	ZFAND4	FALSE
253725	749.427	0.0815908	0.0537944	0.122317	0.205912	WASHC2C	FALSE
119016	57.9191	-0.068388	0.164619	0.620633	0.727986	AGAP4	FALSE
728407	29.464	0.0644445	0.200899	0.676573	0.773591	PARGP1	FALSE
100287932	823.415	0.157234	0.0539084	0.00294903	0.00756471	TIMM23	TRUE
8031	2630.05	0.125793	0.0293153	1.59509e-05	5.66051e-05	NCOA4	TRUE
4477	0.341112	0.0899629	0.568954	0.47273	NA	MSMB	NA
653268	14.7972	-0.311352	0.296768	0.0941742	0.164969	AGAP7P	FALSE
100996567	0	0	0.68486	NA	NA	ANTXRLP1	NA
105378577	0.809268	0.0520688	0.497378	0.712035	0.801239	LOC105378577	FALSE
195977	0	0	0.68486	NA	NA	ANTXRL	NA
100132929	0.351218	-0.0131674	0.541471	0.912948	NA	FAM25BP	NA
728113	19.3222	-1.90115	0.374147	1.16003e-08	5.60389e-08	ANXA8L1	TRUE
643650	84.6179	-1.76873	0.174905	3.23298e-25	3.54215e-24	LINC00842	TRUE
728643	9.45108	-0.902767	0.563329	0.00295366	0.00757544	HNRNPA1P33	TRUE
5540	17.341	-1.63001	0.40531	1.22769e-06	4.97562e-06	NPY4R	TRUE
9721	0.171106	-0.0300269	0.584309	0.767195	NA	GPRIN2	NA
83849	54.2437	-2.62468	0.24074	1.61715e-29	2.03463e-28	SYT15	TRUE
414241	36.5101	0.0964879	0.192305	0.523801	0.644096	SHLD2P1	FALSE
414212	0.686721	-0.0733805	0.513521	0.600442	0.711895	GLUD1P2	FALSE
399761	47.7588	-0.32236	0.190979	0.0342778	0.0690988	BMS1P1	FALSE
728798	0	0	0.68486	NA	NA	FRMPD2B	NA
26095	0.256326	-0.0113099	0.554593	0.921216	NA	PTPN20	NA
2662	0.555689	-0.21948	0.640232	0.161444	NA	GDF10	NA
2658	0	0	0.68486	NA	NA	GDF2	NA
5949	0	0	0.68486	NA	NA	RBP3	NA
118738	1.27674	0.00470003	0.4397	0.975348	0.984705	ZNF488	FALSE
653145	32.7012	-2.10261	0.294271	2.87845e-14	2.02191e-13	ANXA8	TRUE
100133093	0.385537	-0.126631	0.588923	0.336681	NA	FAM25G	NA
642517	93.2444	-0.61361	0.155099	4.50983e-06	1.71348e-05	AGAP9	TRUE
642826	70.3399	-0.177112	0.159266	0.190214	0.296713	BMS1P2	FALSE
1517	0.427432	-0.0671743	0.541564	0.602845	NA	CTSLP2	NA
439965	44.6666	-0.194364	0.182941	0.188175	0.294232	SHLD2P3	FALSE
102724593	5.58039	-0.27305	0.395307	0.158194	0.254736	LOC102724593	FALSE
102724488	41.9112	-2.23513	0.259569	1.87747e-19	1.66098e-18	LOC102724488	TRUE
100996758	4.56694	-0.473872	0.54651	0.0448134	0.0874419	NPY4R2	FALSE
644054	0.0839855	0.012564	0.587311	0.897404	NA	FAM25C	NA
414224	12.3051	-0.371186	0.343599	0.0625941	0.116751	AGAP12P	FALSE
143162	0.773545	0.309463	0.697689	0.089492	0.158099	FRMPD2	FALSE
5599	401.882	-0.566433	0.0725963	5.1918e-16	3.96372e-15	MAPK8	TRUE
58504	293.499	0.449266	0.0883605	7.68276e-08	3.47048e-07	ARHGAP22	TRUE
57705	1.22415	0.22818	0.575667	0.188103	0.294145	WDFY4	FALSE
474354	0.171106	-0.0300269	0.584309	0.767195	NA	LRRC18	NA
100422895	0	0	0.68486	NA	NA	MIR4294	NA
196740	368.956	-0.891059	0.0777794	2.94577e-32	3.99519e-31	VSTM4	TRUE
100506733	0	0	0.68486	NA	NA	FAM170B-AS1	NA
170370	0	0	0.68486	NA	NA	FAM170B	NA
170371	0	0	0.68486	NA	NA	TMEM273	NA
100506769	0	0	0.68486	NA	NA	C10orf71-AS1	NA
118461	0	0	0.68486	NA	NA	C10orf71	NA
644168	0.319738	-0.10427	0.581919	0.406067	NA	DRGX	NA
2074	818.485	-1.92991	0.0562171	1.47444e-259	1.22615e-257	ERCC6	TRUE
267004	0	0	0.68486	NA	NA	PGBD3	NA
101243544	1.71336	-0.507284	0.794814	0.0341417	0.0688813	NA	FALSE
1103	0	0	0.68486	NA	NA	CHAT	NA
6572	0	0	0.68486	NA	NA	SLC18A3	NA
282966	0	0	0.68486	NA	NA	C10orf53	NA
55753	1.95664	0.311538	0.590716	0.115103	0.195632	OGDHL	FALSE
8505	349.55	-0.284194	0.0773876	0.000129836	0.000411496	PARG	TRUE
100652748	195.124	0.105102	0.0970458	0.249815	0.369917	TIMM23B	FALSE
414189	111.715	-0.132328	0.122749	0.23465	0.352172	AGAP6	FALSE
100421577	9.75324	0.0177398	0.285247	0.915881	0.946931	FAM21EP	FALSE
387680	874.42	0.149123	0.0555319	0.00614007	0.0147973	WASHC2A	TRUE
56624	34.831	0.0929737	0.20796	0.553997	0.671683	ASAH2	FALSE
259230	553.256	-0.0709656	0.0604788	0.229685	0.346306	SGMS1	FALSE
104355295	18.291	0.188389	0.260339	0.273946	0.398208	SGMS1-AS1	FALSE
653308	134.885	-0.337952	0.126224	0.00289497	0.00743499	ASAH2B	TRUE
29974	0.0839855	0.012564	0.587311	0.897404	NA	A1CF	NA
5592	196.344	-1.08326	0.108373	3.32048e-25	3.63568e-24	PRKG1	TRUE
102724719	0	0	0.68486	NA	NA	LOC102724719	NA
693190	0	0	0.68486	NA	NA	MIR605	NA
23283	419.639	0.0462021	0.0691844	0.491145	0.615529	CSTF2T	FALSE
100506939	4.85024	0.00982482	0.329083	0.952937	0.970355	PRKG1-AS1	FALSE
22943	5003.94	0.185434	0.0255602	3.1793e-13	2.11474e-12	DKK1	TRUE
101928687	5.10341	0.0286267	0.329879	0.863723	0.910284	LNCAROD	FALSE
4153	0	0	0.68486	NA	NA	MBL2	NA
65217	0.162234	0.0355532	0.578646	0.735989	NA	PCDH15	NA
100302192	0	0	0.68486	NA	NA	MIR548F1	NA
100463289	0	0	0.68486	NA	NA	MTRNR2L5	NA
11130	682.67	0.273122	0.0547542	3.5264e-07	1.50258e-06	ZWINT	TRUE
100500834	0	0	0.68486	NA	NA	MIR3924	NA
253430	204.09	0.386991	0.101143	4.00076e-05	0.000135731	IPMK	TRUE
55847	283.287	-0.182321	0.0838392	0.0227289	0.0480687	CISD1	TRUE
7321	303.397	-0.414622	0.087417	5.54316e-07	2.32701e-06	UBE2D1	TRUE
7019	447.179	0.446041	0.0711286	7.78782e-11	4.45227e-10	TFAM	TRUE
80114	738.901	-0.417468	0.0559427	2.26688e-14	1.59825e-13	BICC1	TRUE
728640	2.80107	0.292896	0.506683	0.139427	0.229813	FAM133CP	FALSE
100507008	0.489618	-0.0409579	0.532075	0.747893	NA	LINC00844	NA
84457	0	0	0.68486	NA	NA	PHYHIPL	NA
220965	2.58503	0.480625	0.674872	0.0445455	0.0869688	FAM13C	FALSE
220963	1.00777	0.157799	0.533206	0.319141	0.446546	SLC16A9	FALSE
100507027	0	0	0.68486	NA	NA	MRLN	NA
8030	1046.12	-0.0468271	0.0492179	0.333941	0.462247	CCDC6	FALSE
283025	0	0	0.68486	NA	NA	LINC01553	NA
288	69.7145	0.663941	0.19196	2.35836e-05	8.21691e-05	ANK3	TRUE
983	1400.42	-0.389744	0.0430632	4.57094e-20	4.13398e-19	CDK1	TRUE
9886	302.598	-0.785058	0.0874547	4.94979e-21	4.63393e-20	RHOBTB1	TRUE
100507058	0	0	0.68486	NA	NA	LINC00845	NA
219623	20.8976	-0.0677011	0.235209	0.6797	0.775963	TMEM26	FALSE
101928781	0	0	0.68486	NA	NA	TMEM26-AS1	NA
219621	8.88084	0.536501	0.4616	0.0236103	0.0497414	CABCOCO1	TRUE
84159	1828.57	0.0545566	0.0342526	0.108555	0.186331	ARID5B	FALSE
219790	71.7443	0.0848493	0.152823	0.518606	0.639277	RTKN2	FALSE
283045	0.522155	0.156282	0.59685	0.269231	NA	LOC283045	NA
22891	53.0156	0.315797	0.179489	0.0311191	0.0636265	ZNF365	FALSE
84890	485.946	-0.280278	0.0680652	2.12194e-05	7.43725e-05	ADO	TRUE
1959	6.36333	0.274862	0.389349	0.155329	0.251024	EGR2	FALSE
29982	554.47	-0.35743	0.0608237	1.60225e-09	8.28483e-09	NRBF2	TRUE
221037	876.676	0.0296535	0.0492595	0.540979	0.66022	JMJD1C	FALSE
100302150	0.0839855	0.012564	0.587311	0.897404	NA	MIR1296	NA
84989	10.5475	0.325463	0.341802	0.0946865	0.165721	JMJD1C-AS1	FALSE
221035	1499.09	-0.29708	0.0392727	2.05287e-14	1.45037e-13	REEP3	TRUE
305	17.28	0.386564	0.32203	0.049158	0.0947373	ANXA2P3	FALSE
101928887	0	0	0.68486	NA	NA	LINC02671	NA
101928913	0	0	0.68486	NA	NA	LINC01515	NA
29119	0.234747	0.0526012	0.578118	0.631672	NA	CTNNA3	NA
101928961	0	0	0.68486	NA	NA	LOC101928961	NA
347731	0.392276	0.128707	0.576674	0.346389	NA	LRRTM3	NA
102466814	0	0	0.68486	NA	NA	MIR7151	NA
100189279	0	0	0.68486	NA	NA	TRS-TGA1-1	NA
56521	19.5854	-0.466944	0.30962	0.0189092	0.0408158	DNAJC12	TRUE
23411	404.375	-0.17947	0.0701701	0.00823267	0.0193081	SIRT1	TRUE
26091	4121.12	0.472181	0.0243454	1.57477e-84	4.77698e-83	HERC4	TRUE
84665	849.739	-0.0991551	0.0519555	0.0521438	0.0995559	MYPN	FALSE
220202	0.504447	-0.0314826	0.522212	0.808517	NA	ATOH7	NA
64081	137.815	0.144604	0.112748	0.163649	0.261986	PBLD	FALSE
3189	1659.44	0.372136	0.0380645	5.08413e-23	5.14998e-22	HNRNPH3	TRUE
55680	535.256	-0.230002	0.0673531	0.000429429	0.00125919	RUFY2	TRUE
1763	134.038	0.296773	0.117591	0.00562548	0.0136575	DNA2	TRUE
8034	274.544	0.0813947	0.0856802	0.319355	0.446715	SLC25A16	FALSE
80312	36.6766	-0.368335	0.236421	0.0321716	0.0655349	TET1	FALSE
55749	1037.55	0.281131	0.0487335	4.48904e-09	2.24557e-08	CCAR1	TRUE
692211	0.802681	-0.062803	0.505309	0.65484	0.755735	SNORD98	FALSE
100302273	3.16494	0.0145892	0.389823	0.927613	0.95481	NA	FALSE
219736	0.765077	-0.134446	0.538513	0.369426	0.498849	STOX1	FALSE
79009	819.76	0.244997	0.0506499	8.52839e-07	3.51528e-06	DDX50	TRUE
9188	3079.82	0.378468	0.028745	4.7445e-40	7.70326e-39	DDX21	TRUE
26128	808.139	0.00160043	0.0502827	0.974198	0.9842	KIFBP	FALSE
5552	2357.53	-0.726819	0.0325177	2.70042e-112	1.05832e-110	SRGN	TRUE
9559	1097.97	-0.00700127	0.0432538	0.869892	0.91448	VPS26A	FALSE
6832	289.426	0.380268	0.0914878	1.04744e-05	3.79769e-05	SUPV3L1	TRUE
101928994	0	0	0.68486	NA	NA	LOC101928994	NA
80201	2.01614	0.161632	0.461253	0.344838	0.473714	HKDC1	FALSE
3098	2417.88	0.379513	0.0333869	2.09454e-30	2.71748e-29	HK1	TRUE
6865	4.07552	-0.0743613	0.358564	0.656839	0.757324	TACR2	FALSE
23555	13.8505	-1.1596	0.472055	0.000209414	0.000644304	TSPAN15	TRUE
50674	0	0	0.68486	NA	NA	NEUROG3	NA
219738	5.66984	0.446285	0.496176	0.0501439	0.096354	FAM241B	FALSE
1305	323.22	-1.13422	0.0830553	5.23529e-44	9.07947e-43	COL13A1	TRUE
55506	74.2764	-0.166462	0.150023	0.199313	0.308311	MACROH2A2	FALSE
84883	182.025	0.767327	0.113157	2.42027e-13	1.62125e-12	AIFM2	TRUE
219743	100.185	0.0925252	0.140006	0.453345	0.579662	TYSND1	FALSE
56681	2581.71	0.136437	0.030206	5.52168e-06	2.07663e-05	SAR1A	TRUE
5464	967.682	0.499187	0.0493186	6.60447e-25	7.15785e-24	PPA1	TRUE
64106	0	0	0.68486	NA	NA	NPFFR1	NA
55222	68.0413	-0.150512	0.16295	0.272946	0.397368	LRRC20	FALSE
1979	1486.76	-0.240772	0.0376404	1.05252e-10	5.95529e-10	EIF4EBP2	TRUE
4838	1.68148	-0.0897852	0.429757	0.578327	0.693586	NODAL	FALSE
27143	0.346281	0.0662044	0.56758	0.575844	NA	PALD1	NA
5551	0	0	0.68486	NA	NA	PRF1	NA
140766	155.351	-0.177249	0.108315	0.0772121	0.139514	ADAMTS14	FALSE
219793	0.106261	-0.0273036	0.59016	0.780009	NA	TBATA	NA
8879	526.405	-0.967569	0.0685952	5.18236e-47	9.45919e-46	SGPL1	TRUE
5092	194.034	0.379418	0.101773	6.20018e-05	0.000204371	PCBD1	TRUE
219699	2524.6	-1.5211	0.0328501	0	0	UNC5B	TRUE
728978	2.51019	-0.0450489	0.383841	0.781898	0.854175	UNC5B-AS1	FALSE
55315	46.3804	-0.648272	0.237565	0.000321779	0.000960042	SLC29A3	TRUE
64072	0.786885	-0.0171461	0.485731	0.903196	0.938469	CDH23	FALSE
102723377	0	0	0.68486	NA	NA	CDH23-AS1	NA
414152	1.97658	0.0403823	0.403877	0.800535	0.86814	C10orf105	FALSE
64115	372.643	-0.0884765	0.0718909	0.203287	0.313377	VSIR	FALSE
102465689	0	0	0.68486	NA	NA	MIR7152	NA
5660	10245.8	-0.922183	0.020613	0	0	PSAP	TRUE
9469	1514.26	-0.570224	0.0393727	1.30366e-48	2.43692e-47	CHST3	TRUE
9806	2.35872	-0.145522	0.427384	0.395599	0.525698	SPOCK2	FALSE
51008	271.604	-0.0335296	0.0844687	0.677846	0.774577	ASCC1	FALSE
119504	492.749	0.108612	0.0631867	0.0777648	0.140319	ANAPC16	FALSE
54541	1225.88	-2.46109	0.0538536	0	0	DDIT4	TRUE
54788	639.837	0.0520389	0.0575819	0.35599	0.485708	DNAJB12	FALSE
10367	748.781	0.125586	0.0519236	0.0138386	0.0308191	MICU1	TRUE
90550	993.736	-0.105547	0.047094	0.022994	0.0485812	MCU	TRUE
100616286	0	0	0.68486	NA	NA	MIR4676	NA
170392	0.800164	0.363774	0.742385	0.0636273	0.118354	OIT3	FALSE
84647	0	0	0.68486	NA	NA	PLA2G12B	NA
5033	6804.01	-0.444086	0.0207281	1.80296e-102	6.58175e-101	P4HA1	TRUE
25961	57.7508	0.493973	0.189069	0.0012251	0.00334435	NUDT13	TRUE
11319	533.358	0.408008	0.0654899	1.31125e-10	7.37034e-10	ECD	TRUE
317662	330.667	-0.34328	0.0810015	9.121e-06	3.33465e-05	FAM149B1	TRUE
23234	693.863	0.261771	0.0554034	1.39394e-06	5.6153e-06	DNAJC9	TRUE
414245	10.6579	0.0551953	0.271749	0.742836	0.825385	DNAJC9-AS1	FALSE
51021	822.768	0.236109	0.0536649	7.2254e-06	2.67431e-05	MRPS16	TRUE
118491	12.277	-0.197437	0.291852	0.265491	0.388906	CFAP70	FALSE
310	2498.71	-0.010746	0.0298906	0.717688	0.806057	ANXA7	FALSE
118490	18.945	0.103698	0.236326	0.529297	0.64959	MSS51	FALSE
5532	1142.68	0.200463	0.0461596	1.05558e-05	3.8256e-05	PPP3CB	TRUE
159195	136.033	-0.144701	0.116859	0.176052	0.278295	USP54	FALSE
58529	2.54918	-1.04522	1.10184	0.00459625	0.0113561	MYOZ1	TRUE
79933	8.45376	-1.97218	0.639875	1.86298e-05	6.56066e-05	SYNPO2L	TRUE
729092	38.1181	0.284978	0.205406	0.0719978	0.131598	AGAP5	FALSE
729096	52.1191	0.394219	0.203104	0.0129893	0.0291409	BMS1P4	TRUE
2749	24.5102	0.161453	0.221846	0.319995	0.4473	GLUD1P3	FALSE
9632	1683.79	0.319017	0.0362969	7.18076e-19	6.21093e-18	SEC24C	TRUE
170384	449.162	0.174473	0.0684912	0.00859925	0.020096	FUT11	TRUE
118487	278.642	0.305538	0.0878074	0.000243336	0.000738675	CHCHD1	TRUE
23053	726.523	-0.0355604	0.0552685	0.511806	0.633184	ZSWIM8	FALSE
100507331	3.19284	0.108908	0.400848	0.516213	0.636972	ZSWIM8-AS1	FALSE
8509	581.198	-0.766104	0.0616428	3.44865e-37	5.24465e-36	NDST2	TRUE
818	546.464	-0.206831	0.0606393	0.000472127	0.00137799	CAMK2G	TRUE
5328	203.782	-1.07065	0.104387	2.21117e-26	2.54016e-25	PLAU	TRUE
414236	1.75424	-0.126414	0.464989	0.437734	0.565297	C10orf55	FALSE
7414	8400.87	-0.0833785	0.019194	1.33519e-05	4.78301e-05	VCL	TRUE
26985	895.443	0.162259	0.0521054	0.00152272	0.00409389	AP3M1	TRUE
132	726.578	0.3928	0.0560474	7.52592e-13	4.87217e-12	ADK	TRUE
102723439	2.41122	0.216047	0.488984	0.232671	0.349885	LOC102723439	FALSE
23522	602.08	0.195162	0.0590402	0.000715744	0.00203028	KAT6B	TRUE
338599	0	0	0.68486	NA	NA	DUSP29	NA
51207	0	0	0.68486	NA	NA	DUSP13	NA
142891	813.043	-0.100478	0.0494812	0.0391186	0.077767	SAMD8	FALSE
7417	713.668	0.254071	0.0585233	8.80552e-06	3.22277e-05	VDAC2	TRUE
118881	50.4229	0.75527	0.236644	3.98625e-05	0.000135266	COMTD1	TRUE
84858	310.737	-0.24812	0.0849407	0.00216168	0.0056696	ZNF503	TRUE
253264	0.162234	0.0355532	0.578646	0.735989	NA	ZNF503-AS1	NA
100131213	32.5139	-0.183299	0.203327	0.241108	0.359799	ZNF503-AS2	FALSE
101929234	2.05487	-0.129061	0.440169	0.439306	0.566726	LOC101929234	FALSE
83938	2.27329	0.143244	0.4471	0.39621	0.526264	LRMDA	FALSE
693191	0	0	0.68486	NA	NA	MIR606	NA
3778	302.587	1.79358	0.0956712	1.42144e-79	4.09337e-78	KCNMA1	TRUE
101929328	0.173141	0.0138846	0.580635	0.890929	NA	KCNMA1-AS1	NA
101929310	0	0	0.68486	NA	NA	KCNMA1-AS2	NA
101929286	0	0	0.68486	NA	NA	KCNMA1-AS3	NA
9231	1386.3	-0.191135	0.0403681	1.69484e-06	6.77779e-06	DLG5	TRUE
100128292	8.07835	-0.0688202	0.298089	0.68461	0.779473	DLG5-AS1	FALSE
11128	545.908	0.492649	0.0625623	5.31708e-16	4.05573e-15	POLR3A	TRUE
6229	4930.05	-0.244113	0.0232255	5.09243e-26	5.78386e-25	RPS24	TRUE
100132987	40.3386	0.170059	0.186285	0.254155	0.375202	LINC00856	FALSE
414243	3.75784	0.274671	0.451409	0.159429	0.256282	LINC00595	FALSE
283050	4.4945	-0.0294446	0.33982	0.859323	0.907442	ZMIZ1-AS1	FALSE
57178	2321.94	-0.137263	0.0310339	8.54941e-06	3.13442e-05	ZMIZ1	TRUE
10105	1279.22	0.62819	0.0416358	9.89784e-53	1.96665e-51	PPIF	TRUE
219654	1476.23	0.0135532	0.0403335	0.734223	0.819162	ZCCHC24	FALSE
143244	2369.38	0.300255	0.033483	1.58352e-19	1.40677e-18	EIF5AL1	TRUE
729238	0	0	0.68486	NA	NA	SFTPA2	NA
653509	0	0	0.68486	NA	NA	SFTPA1	NA
650623	74.1743	-0.396224	0.165941	0.00444768	0.0110226	BEND3P3	TRUE
101060691	121.999	-0.0479963	0.123946	0.66915	0.766987	NUTM2B-AS1	FALSE
729262	15.8798	-0.101038	0.249887	0.545705	0.66475	NUTM2B	FALSE
642361	24.4806	-0.115357	0.218602	0.472718	0.598195	LOC642361	FALSE
100288974	0.457479	-0.0600741	0.535122	0.643674	NA	BMS1P21	NA
8512	0.649251	-0.0946368	0.531473	0.498479	0.622067	MBL1P	FALSE
6441	0.107216	-0.0273036	0.59016	0.780009	NA	SFTPD	NA
219347	7.42495	-0.0176391	0.307071	0.916217	0.947048	TMEM254-AS1	FALSE
80195	168.846	-0.0415932	0.103389	0.666665	0.765238	TMEM254	FALSE
219348	512.849	-1.71648	0.0727192	2.86067e-124	1.24093e-122	PLAC9	TRUE
311	2938.24	-0.122034	0.0284971	1.66989e-05	5.9161e-05	ANXA11	TRUE
439990	71.1017	-0.00342505	0.147437	0.978684	0.986554	LINC00857	FALSE
4143	0	0	0.68486	NA	NA	MAT1A	NA
143241	0	0	0.68486	NA	NA	DYDC1	NA
84332	0.162234	0.0355532	0.578646	0.735989	NA	DYDC2	NA
84293	0.212523	-0.0562868	0.584883	0.600577	NA	PRXL2A	NA
81619	340.208	0.193548	0.0778157	0.00961606	0.0222284	TSPAN14	TRUE
101929574	0.230042	0.0500613	0.567945	0.66022	NA	TSPAN14-AS1	NA
102723703	2.04414	-0.1442	0.447293	0.393543	0.523455	NA	FALSE
387694	0	0	0.68486	NA	NA	SH2D4B	NA
10718	0	0	0.68486	NA	NA	NRG3	NA
101929590	0	0	0.68486	NA	NA	NRG3-AS1	NA
27069	2443.32	0.0111854	0.0302871	0.710291	0.799963	GHITM	FALSE
387695	0	0	0.68486	NA	NA	C10orf99	NA
92211	0	0	0.68486	NA	NA	CDHR1	NA
340745	0	0	0.68486	NA	NA	LRIT2	NA
26103	0.0839855	0.012564	0.587311	0.897404	NA	LRIT1	NA
5995	0	0	0.68486	NA	NA	RGR	NA
170425	0	0	0.68486	NA	NA	LINC00858	NA
54462	909.806	-0.286586	0.0513705	1.3268e-08	6.38242e-08	CCSER2	TRUE
105378578	0	0	0.68486	NA	NA	NA	NA
101929624	0	0	0.68486	NA	NA	LINC01519	NA
101929646	0	0	0.68486	NA	NA	LINC02647	NA
101929662	0	0	0.68486	NA	NA	LOC101929662	NA
101929684	0	0	0.68486	NA	NA	LINC01520	NA
100507470	0	0	0.68486	NA	NA	GRID1-AS1	NA
2894	0.167971	0.0324127	0.58618	0.747973	NA	GRID1	NA
442911	0	0	0.68486	NA	NA	MIR346	NA
23063	1126.57	0.143756	0.0427258	0.000661384	0.00188961	WAPL	TRUE
94233	0.234747	0.0526012	0.578118	0.631672	NA	OPN4	NA
11155	8.09828	-0.125458	0.308721	0.468498	0.594445	LDB3	FALSE
657	479.955	-0.212649	0.0664209	0.000974328	0.00270351	BMPR1A	TRUE
79812	77.5634	-0.0852114	0.14571	0.502498	0.62548	MMRN2	FALSE
6623	29.7568	0.7705	0.302043	0.000323086	0.000963604	SNCG	TRUE
10974	716.934	0.899609	0.0569911	5.25729e-58	1.14028e-56	ADIRF	TRUE
119385	39.8776	-0.209079	0.196257	0.173918	0.275426	AGAP11	FALSE
643161	0.171106	-0.0300269	0.584309	0.767195	NA	FAM25A	NA
2746	1567.36	-0.288676	0.0386534	4.44886e-14	3.09189e-13	GLUD1	TRUE
54537	512.413	0.26186	0.0649582	3.32937e-05	0.000113928	SHLD2	TRUE
728118	19.5403	-0.243394	0.266641	0.16673	0.266023	NUTM2A	FALSE
728190	63.5021	-0.306351	0.16318	0.025903	0.0540507	NUTM2A-AS1	FALSE
439994	19.0142	-0.252954	0.258347	0.147462	0.240613	LINC00863	FALSE
728130	10.2375	-0.12239	0.283911	0.476081	0.601381	NUTM2D	FALSE
728218	0	0	0.68486	NA	NA	FAM245A	NA
9562	556.21	-0.273162	0.0618253	5.71942e-06	2.14579e-05	MINPP1	TRUE
100616296	0	0	0.68486	NA	NA	MIR4678	NA
9060	5280.44	0.151804	0.0219535	4.01162e-12	2.4806e-11	PAPSS2	TRUE
84896	740.038	-0.488571	0.0529204	4.28179e-21	4.02625e-20	ATAD1	TRUE
142913	2.02313	0.245722	0.517344	0.18652	0.292072	CFL1P1	FALSE
100144748	10.7287	-0.0910182	0.278696	0.59207	0.704812	KLLN	FALSE
5728	1248.52	-0.330357	0.0431898	9.07986e-15	6.53412e-14	PTEN	TRUE
55328	2.74983	0.17834	0.430761	0.314216	0.441467	RNLS	FALSE
142910	0	0	0.68486	NA	NA	LIPJ	NA
8513	0.178077	-0.0307897	0.582727	0.763675	NA	LIPF	NA
643414	0.0782489	0.012564	0.587311	0.897404	NA	LIPK	NA
643418	0	0	0.68486	NA	NA	LIPN	NA
340654	0.639955	-0.166286	0.576098	0.271266	0.39526	LIPM	FALSE
118932	0.0782489	0.012564	0.587311	0.897404	NA	ANKRD22	NA
57559	655.667	0.586301	0.0593089	3.49434e-24	3.68863e-23	STAMBPL1	TRUE
100132116	10.8873	-1.22236	0.551465	0.000373129	0.00110264	ACTA2-AS1	TRUE
59	2435.63	-3.05649	0.0390567	0	0	ACTA2	TRUE
355	1195.88	-0.34577	0.0416891	4.53098e-17	3.63502e-16	FAS	TRUE
100302740	2.8856	-0.0279659	0.368949	0.864167	0.910639	FAS-AS1	FALSE
100616192	0	0	0.68486	NA	NA	MIR4679-2	NA
100616128	0	0	0.68486	NA	NA	MIR4679-1	NA
9023	93.3511	-0.966633	0.160899	2.69429e-11	1.58442e-10	CH25H	TRUE
3988	4000.63	-0.455366	0.0245314	1.35366e-77	3.79559e-76	LIPA	TRUE
3433	187.277	-0.170915	0.102346	0.0736908	0.134218	IFIT2	FALSE
3437	316.787	-0.143532	0.0781629	0.0560074	0.105844	IFIT3	FALSE
439996	0	0	0.68486	NA	NA	IFIT1B	NA
3434	420.065	-0.307271	0.0692971	4.53782e-06	1.72373e-05	IFIT1	TRUE
24138	694.262	0.104108	0.057136	0.0627583	0.116961	IFIT5	FALSE
387700	9.44887	-0.0736873	0.282761	0.663464	0.762548	SLC16A12	FALSE
101926906	0	0	0.68486	NA	NA	SLC16A12-AS1	NA
53354	78.7989	-1.17739	0.174345	3.53254e-13	2.34239e-12	PANK1	TRUE
406901	0	0	0.68486	NA	NA	MIR107	NA
283011	6.93067	-0.34123	0.407634	0.0946292	0.165647	FLJ37201	FALSE
9585	899.563	0.122846	0.048299	0.0098146	0.0226444	KIF20B	TRUE
105378423	3.13109	-0.203987	0.428555	0.262816	0.385651	NA	FALSE
643529	0.687676	-0.0735985	0.513562	0.59945	0.711164	LINC00865	FALSE
101926924	0	0	0.68486	NA	NA	LINC01375	NA
101926942	0	0	0.68486	NA	NA	LINC02653	NA
3363	1.50835	0.539602	0.855979	0.0270799	0.0562039	HTR7	FALSE
10556	362.064	0.338691	0.0755378	3.05777e-06	1.18745e-05	RPP30	TRUE
27063	328.071	0.0338229	0.0882072	0.686993	0.781207	ANKRD1	FALSE
100874184	0	0	0.68486	NA	NA	LINC00502	NA
119369	3.28302	0.00443359	0.359039	0.978429	0.986413	NUDT9P1	FALSE
84333	1076.13	-0.121363	0.0441555	0.00537671	0.0131002	PCGF5	TRUE
100188947	0.491873	0.171794	0.599562	0.242743	NA	HECTD2-AS1	NA
143279	302.633	-0.534237	0.0857046	5.03807e-11	2.8997e-10	HECTD2	TRUE
5507	762.729	0.91246	0.0546604	1.97193e-64	4.67559e-63	PPP1R3C	TRUE
100507633	2.08161	0.28395	0.559897	0.140428	0.231061	TNKS2-DT	FALSE
80351	1277.64	-0.00139978	0.044023	0.974321	0.984251	TNKS2	FALSE
143282	9.02134	0.247899	0.347916	0.185439	0.290727	FGFBP3	FALSE
9044	1069.76	-0.149433	0.0458127	0.000942725	0.0026235	BTAF1	TRUE
22849	44.0798	-0.359754	0.193332	0.0192668	0.0415141	CPEB3	TRUE
54708	802.244	0.0260194	0.0512732	0.605849	0.716462	MARCHF5	FALSE
100507674	1.73908	0.0801786	0.434392	0.614997	0.723616	MARK2P9	FALSE
3416	848.748	-0.0323986	0.0547564	0.546465	0.665343	IDE	FALSE
3832	1479.65	0.100376	0.038727	0.00886876	0.0206381	KIF11	TRUE
3087	1.74129	0.455909	0.743705	0.0454643	0.0885699	HHEX	FALSE
54536	66.146	0.427236	0.173096	0.00291277	0.00747958	EXOC6	TRUE
340665	0.403183	0.119431	0.571504	0.37595	NA	CYP26C1	NA
1592	0.333341	0.0185022	0.535903	0.880621	NA	CYP26A1	NA
26509	15356.8	-0.146817	0.0152184	4.37011e-22	4.29157e-21	MYOF	TRUE
55165	1524.1	0.402364	0.0389279	1.43986e-25	1.60541e-24	CEP55	TRUE
338557	0	0	0.68486	NA	NA	FFAR4	NA
5950	0.330206	0.0950162	0.572679	0.449374	NA	RBP4	NA
5146	0.26945	0.0166415	0.544443	0.889123	NA	PDE6C	NA
118924	231.686	-0.0535711	0.0904175	0.532466	0.65254	FRA10AC1	FALSE
9211	0	0	0.68486	NA	NA	LGI1	NA
159371	50.6161	0.330091	0.184145	0.0266986	0.055534	SLC35G1	FALSE
266971	292.598	0.262965	0.0852749	0.00119579	0.00326907	PIPSL	TRUE
51196	352.321	0.198475	0.0739404	0.00537216	0.013091	PLCE1	TRUE
101927049	0	0	0.68486	NA	NA	PLCE1-AS2	NA
100128054	14.7519	1.06371	0.465604	0.000381161	0.001125	PLCE1-AS1	TRUE
64318	471.126	0.629924	0.0707351	2.67757e-20	2.44757e-19	NOC3L	TRUE
23232	205.447	-0.823227	0.114532	1.0557e-14	7.55564e-14	TBC1D12	TRUE
3070	203.98	0.481676	0.106995	1.09134e-06	4.44569e-06	HELLS	TRUE
1562	0.173141	0.0138846	0.580635	0.890929	NA	CYP2C18	NA
1557	0	0	0.68486	NA	NA	CYP2C19	NA
1559	0	0	0.68486	NA	NA	CYP2C9	NA
1558	0	0	0.68486	NA	NA	CYP2C8	NA
142827	0	0	0.68486	NA	NA	ACSM6	NA
9124	497.773	1.35246	0.071868	3.8871e-80	1.12508e-78	PDLIM1	TRUE
10580	5.22617	-0.0399959	0.327901	0.811045	0.875273	SORBS1	FALSE
5832	2009.17	0.0477571	0.0324357	0.138273	0.228419	ALDH18A1	FALSE
26123	1135.29	-0.0347158	0.0425259	0.40893	0.538252	TCTN3	FALSE
953	236.024	-1.24377	0.0986794	8.99837e-38	1.38327e-36	ENTPD1	TRUE
728558	2.40907	-0.0835321	0.408628	0.609386	0.719099	ENTPD1-AS1	FALSE
100127889	2.41198	-0.195707	0.459056	0.273671	0.397984	NA	FALSE
387707	1.55315	0.0664285	0.448198	0.668368	0.766435	CC2D2B	FALSE
54619	103.11	-0.2672	0.13019	0.0217132	0.0461753	CCNJ	TRUE
100422892	0	0	0.68486	NA	NA	MIR3157	NA
9849	275.997	0.0234741	0.0831636	0.76802	0.843467	ZNF518A	FALSE
29760	0.212523	-0.0562868	0.584883	0.600577	NA	BLNK	NA
1791	0	0	0.68486	NA	NA	DNTT	NA
93377	0	0	0.68486	NA	NA	OPALIN	NA
7093	2.89023	0.132799	0.407587	0.436859	0.564381	TLL2	FALSE
56889	3932.67	-0.0854654	0.0292599	0.00331407	0.00842127	TM9SF3	TRUE
118788	0.0782489	0.012564	0.587311	0.897404	NA	PIK3AP1	NA
728658	15104.3	-0.061163	0.0167872	0.000262246	0.000793254	RPL13AP5	TRUE
693192	0	0	0.68486	NA	NA	MIR607	NA
102723665	5.16195	-0.0926042	0.335339	0.586388	0.700298	LOC102723665	FALSE
84458	285.972	0.478754	0.0838398	1.91054e-09	9.8164e-09	LCOR	TRUE
26148	127.405	0.864459	0.137445	4.76064e-12	2.92677e-11	NA	TRUE
6585	1.48465	0.0149963	0.454683	0.919858	0.949502	SLIT1	FALSE
100505540	0	0	0.68486	NA	NA	SLIT1-AS1	NA
100533184	0	0	0.68486	NA	NA	ARHGAP19-SLIT1	NA
84986	167.672	0.119091	0.108309	0.235564	0.353263	ARHGAP19	FALSE
10023	10.7104	-0.669465	0.461458	0.0081948	0.0192299	FRAT1	TRUE
23401	37.3746	-1.14751	0.265075	2.49188e-07	1.07849e-06	FRAT2	TRUE
23223	409.824	0.728327	0.0756123	1.39665e-23	1.44042e-22	RRP12	TRUE
644215	7.70346	-0.131697	0.307455	0.447834	0.574381	LOC644215	FALSE
5223	3527.5	0.774634	0.0272975	6.65613e-179	4.15655e-177	PGAM1	TRUE
51013	311.162	-0.147187	0.0810741	0.0580838	0.109247	EXOSC1	FALSE
84287	738.154	0.115024	0.0519305	0.0241972	0.0508586	ZDHHC16	FALSE
64210	912.909	0.334199	0.0497825	8.32638e-12	5.04974e-11	MMS19	TRUE
80019	225.058	-0.56253	0.0950341	2.83314e-10	1.55603e-09	UBTD1	TRUE
26287	0.0839855	0.012564	0.587311	0.897404	NA	ANKRD2	NA
112817	19.6816	0.664808	0.355689	0.00325006	0.00827836	HOGA1	TRUE
414157	0	0	0.68486	NA	NA	C10orf62	NA
118812	111.06	-0.572244	0.140785	3.86054e-06	1.48164e-05	MORN4	TRUE
55361	556.541	-0.151187	0.0680786	0.0220663	0.04683	PI4K2A	TRUE
60370	214.456	0.288608	0.0957094	0.00133024	0.003614	AVPI1	TRUE
83742	1921.7	-0.645513	0.0365047	2.4778e-71	6.54909e-70	MARVELD1	TRUE
118813	298.57	-0.10889	0.0801637	0.156812	0.252869	ZFYVE27	FALSE
6425	0	0	0.68486	NA	NA	SFRP5	NA
100505561	0	0	0.68486	NA	NA	GOLGA7B-DT	NA
401647	0.162234	0.0355532	0.578646	0.735989	NA	GOLGA7B	NA
55118	0	0	0.68486	NA	NA	CRTAC1	NA
27291	210.566	0.157318	0.0936259	0.0751833	0.136441	R3HCC1L	FALSE
84171	1533.49	-1.31433	0.0428053	3.37042e-208	2.38418e-206	LOXL4	TRUE
84795	253.233	-0.307697	0.0956881	0.000618168	0.00177267	PYROXD2	TRUE
100302133	0	0	0.68486	NA	NA	MIR1287	NA
3257	707.908	-0.198556	0.0600233	0.000702279	0.00199541	HPS1	TRUE
100616482	0	0	0.68486	NA	NA	MIR4685	NA
101927278	3.80522	0.102817	0.364043	0.54482	0.664082	LOC101927278	FALSE
60495	0.499492	0.0935114	0.534869	0.499343	NA	HPSE2	NA
102465253	0	0	0.68486	NA	NA	MIR6507	NA
26507	0	0	0.68486	NA	NA	CNNM1	NA
2805	692.154	-0.233954	0.0596194	5.81748e-05	0.00019265	GOT1	TRUE
101927324	0	0	0.68486	NA	NA	LINC01475	NA
159296	0.214431	-0.0568532	0.584725	0.597748	NA	NKX2-3	NA
81894	282.025	-0.24499	0.0839056	0.0021984	0.00575705	SLC25A28	TRUE
57089	350.5	-0.180579	0.0743153	0.0117249	0.026577	ENTPD7	TRUE
1355	482.004	0.489017	0.0702868	5.5036e-13	3.60174e-12	COX15	TRUE
51076	157.656	-0.154633	0.110095	0.128543	0.214696	CUTC	FALSE
1244	78.8988	-0.538861	0.158682	6.98555e-05	0.000229019	ABCC2	TRUE
23268	953.723	-0.227126	0.0483902	1.8515e-06	7.37143e-06	DNMBP	TRUE
100188954	0.279402	-0.0117902	0.551109	0.919056	NA	DNMBP-AS1	NA
1369	0	0	0.68486	NA	NA	CPN1	NA
10613	1881.46	0.609209	0.0361812	7.72173e-65	1.84112e-63	ERLIN1	TRUE
1147	565.461	0.10913	0.0627446	0.0744098	0.135267	CHUK	FALSE
55280	270.55	0.293758	0.0855613	0.000305917	0.000915602	CWF19L1	TRUE
677800	0.358218	0.0394552	0.545427	0.745868	NA	SNORA12	NA
282991	464.934	0.102399	0.0685759	0.123762	0.207994	BLOC1S2	FALSE
9033	0.190247	-0.00963388	0.567338	0.92891	NA	PKD2L1	NA
6319	2285.89	1.31382	0.0357912	3.78345e-296	3.70691e-294	SCD	TRUE
90271	16.826	0.170888	0.265781	0.321285	0.448882	OLMALINC	FALSE
7479	2.03749	0.276416	0.542486	0.150049	0.243785	WNT8B	FALSE
25956	65.4487	0.202901	0.156762	0.129231	0.215719	SEC31B	FALSE
4714	798.043	0.178475	0.0528875	0.000586251	0.00168825	NDUFB8	TRUE
55662	880.361	0.133395	0.048447	0.00517582	0.0126523	HIF1AN	TRUE
5076	0	0	0.68486	NA	NA	PAX2	NA
55719	609.609	-0.0671628	0.0568497	0.227794	0.34394	SLF2	FALSE
57715	17.7307	0.0889579	0.24215	0.591251	0.704328	SEMA4G	FALSE
693193	0	0	0.68486	NA	NA	MIR608	NA
84545	470.346	0.33416	0.067605	3.31429e-07	1.41538e-06	MRPL43	TRUE
56652	146.877	0.513007	0.117355	1.56958e-06	6.28717e-06	TWNK	TRUE
84445	1236.45	-0.222036	0.0410965	4.62421e-08	2.12949e-07	LZTS2	TRUE
79955	15.2911	0.553523	0.371651	0.0123515	0.0278565	PDZD7	TRUE
81855	770.687	0.219366	0.052163	1.83912e-05	6.48124e-05	SFXN3	TRUE
81621	1004.63	-0.579171	0.0542331	9.83278e-28	1.17717e-26	KAZALD1	TRUE
100038246	0	0	0.68486	NA	NA	TLX1NB	NA
3195	0.106261	-0.0273036	0.59016	0.780009	NA	TLX1	NA
101927396	0	0	0.68486	NA	NA	LINC01514	NA
10660	0.146056	0.012564	0.587311	0.897404	NA	LBX1	NA
399806	0	0	0.68486	NA	NA	LBX1-AS1	NA
101927419	0	0	0.68486	NA	NA	LINC02681	NA
8945	364.689	0.0885057	0.0736319	0.213281	0.32607	BTRC	FALSE
27343	182.4	0.162432	0.104681	0.0955599	0.167036	POLL	FALSE
25911	173.918	0.67278	0.112745	8.93604e-11	5.08314e-10	DPCD	TRUE
100422900	0	0	0.68486	NA	NA	MIR3158-1	NA
100423033	0	0	0.68486	NA	NA	MIR3158-2	NA
6468	299.581	0.0534665	0.0806895	0.489733	0.614256	FBXW4	FALSE
2253	0	0	0.68486	NA	NA	FGF8	NA
10360	268.771	0.275093	0.0883666	0.00102682	0.00283898	NPM3	TRUE
10724	1658.57	0.287953	0.0370018	3.92157e-15	2.86931e-14	OGA	TRUE
100289509	0.712015	0.0159872	0.484684	0.90987	0.94266	KCNIP2-AS1	FALSE
30819	7.13597	0.308803	0.38926	0.11909	0.201155	KCNIP2	FALSE
79591	401.26	0.0708442	0.0729571	0.315052	0.442305	ARMH3	FALSE
79803	318.07	-0.142384	0.082391	0.0708676	0.129811	HPS6	FALSE
8861	723.898	0.0477401	0.0547543	0.374164	0.50393	LDB1	FALSE
23082	919.911	0.64472	0.0501802	3.89537e-39	6.1948e-38	PPRC1	TRUE
9221	1417.5	0.63023	0.0414362	1.5225e-53	3.07167e-52	NOLC1	TRUE
83401	11.1473	0.28041	0.32082	0.135031	0.224004	ELOVL3	FALSE
5309	0.824709	0.32326	0.716722	0.0796604	0.14333	PITX3	FALSE
8729	2043.35	0.305797	0.0353979	2.88394e-18	2.43152e-17	GBF1	TRUE
4791	479.085	-0.511658	0.067172	3.46804e-15	2.54512e-14	NFKB2	TRUE
5662	7.68977	1.58206	0.749374	0.000296125	0.000888636	PSD	TRUE
79176	123.385	-0.0103442	0.119345	0.924361	0.952521	FBXL15	FALSE
79004	429.245	0.0606727	0.0703433	0.373354	0.503157	CUEDC2	FALSE
574447	0	0	0.68486	NA	NA	MIR146B	NA
100505761	5.76508	0.182217	0.358687	0.310494	0.437607	C10orf95-AS1	FALSE
79946	0.213477	-0.0643768	0.578331	0.568955	NA	C10orf95	NA
79847	4.49557	-0.0260313	0.352374	0.874646	0.917654	MFSD13A	FALSE
10121	1549.47	-0.09255	0.0383498	0.0148405	0.0328401	ACTR1A	TRUE
51684	277.946	-0.252067	0.085151	0.0018765	0.00497287	SUFU	TRUE
81603	1568.67	-0.25517	0.041072	3.26631e-10	1.78991e-09	TRIM8	TRUE
403	529.39	0.20784	0.0614216	0.000519216	0.00150563	ARL3	TRUE
118980	113.947	0.519313	0.140032	2.48347e-05	8.62814e-05	SFXN2	TRUE
54838	902.695	-0.743537	0.0492496	3.54871e-53	7.10909e-52	WBP1L	TRUE
1586	0.450508	-0.0597421	0.535572	0.644896	NA	CYP17A1	NA
102724307	0.716969	-0.112918	0.52935	0.438214	0.565575	CYP17A1-AS1	FALSE
100528007	0	0	0.68486	NA	NA	BORCS7-ASMT	NA
119032	134.261	-0.277008	0.119046	0.0105429	0.0241417	BORCS7	TRUE
57412	0	0	0.68486	NA	NA	AS3MT	NA
54805	67.0571	-0.641309	0.181985	2.11803e-05	7.4251e-05	CNNM2	TRUE
22978	1268.69	-0.157367	0.044386	0.000328468	0.00097829	NT5C2	TRUE
729020	49.2427	0.14452	0.171096	0.307664	0.434518	RPEL1	FALSE
9118	0.262759	0.0135818	0.554001	0.905803	NA	INA	NA
84108	120.506	-0.00230977	0.117751	0.982899	0.989224	PCGF6	FALSE
6877	122.635	-0.0006259	0.129159	0.995697	0.997542	TAF5	FALSE
84833	820.556	0.0496689	0.0503615	0.316196	0.443444	ATP5MK	FALSE
100302174	0	0	0.68486	NA	NA	MIR1307	NA
22984	797.981	0.382797	0.0510684	2.19482e-14	1.54937e-13	PDCD11	TRUE
51063	678.925	-0.361769	0.0561545	4.40751e-11	2.54968e-10	CALHM2	TRUE
255022	2.38336	-0.0811832	0.403703	0.620126	0.727642	CALHM1	FALSE
119395	0.420461	-0.0625911	0.548208	0.617719	NA	CALHM3	NA
102724341	0	0	0.68486	NA	NA	NEURL1-AS1	NA
9148	0.85771	0.132216	0.525822	0.385254	0.515123	NEURL1	FALSE
9644	5582.85	-1.44406	0.0232157	0	0	SH3PXD2A	TRUE
100505839	0.24622	0.0639228	0.570048	0.583541	NA	SH3PXD2A-AS1	NA
79991	236.381	-0.0429514	0.0924922	0.623829	0.730729	STN1	FALSE
9748	1260.05	-0.141097	0.0408603	0.000481015	0.00140249	SLK	TRUE
1308	16.9788	-0.06627	0.240457	0.68782	0.781835	COL17A1	FALSE
100126326	0	0	0.68486	NA	NA	MIR936	NA
119392	90.7188	-0.0404597	0.136764	0.738678	0.82264	SFR1	FALSE
80217	2.30782	0.00953733	0.388775	0.952653	0.970181	CFAP43	FALSE
693194	0	0	0.68486	NA	NA	MIR609	NA
9446	1499.71	-0.0477229	0.0392792	0.21984	0.334032	GSTO1	FALSE
100616323	1.78882	-0.0470739	0.409642	0.767889	0.843436	MIR4482	FALSE
119391	67.8322	0.365627	0.161884	0.00754135	0.017834	GSTO2	TRUE
85450	1411	0.430941	0.0405467	5.4309e-27	6.3285e-26	ITPRIP	TRUE
101927472	0.778894	0.100231	0.505723	0.499851	0.623244	ITPRIP-AS1	FALSE
159686	16.4124	0.279306	0.285172	0.124255	0.2087	CFAP58	FALSE
100505869	0.230042	0.0500613	0.567945	0.66022	NA	CFAP58-DT	NA
101927523	0	0	0.68486	NA	NA	LINC02620	NA
22986	0	0	0.68486	NA	NA	SORCS3	NA
100505890	0	0	0.68486	NA	NA	SORCS3-AS1	NA
101927549	0	0	0.68486	NA	NA	LINC02627	NA
114815	0	0	0.68486	NA	NA	SORCS1	NA
103695365	0.0782489	0.012564	0.587311	0.897404	NA	LINC01435	NA
7511	993.402	-0.00184966	0.0454611	0.967118	0.979354	XPNPEP1	FALSE
100505933	6.6585	0.0212486	0.304749	0.899232	0.935572	ADD3-AS1	FALSE
120	2803.3	-0.179211	0.0296463	1.19802e-09	6.24962e-09	ADD3	TRUE
105378479	0.26945	0.0166415	0.544443	0.889123	NA	LOC105378479	NA
4601	237.169	-0.738119	0.0975611	8.97104e-16	6.75522e-15	MXI1	TRUE
10285	463.982	0.0335498	0.0643528	0.592475	0.705196	SMNDC1	FALSE
1847	334.478	1.70036	0.0886943	5.37594e-83	1.5939e-81	DUSP5	TRUE
9126	1111.47	0.240536	0.0432486	1.76594e-08	8.40236e-08	SMC3	TRUE
282996	2.11541	0.246768	0.526608	0.183309	0.288076	RBM20	FALSE
282997	6.775	0.159354	0.331679	0.366893	0.496531	PDCD4-AS1	FALSE
27250	769.761	-0.327989	0.0530832	2.90822e-10	1.59676e-09	PDCD4	TRUE
100616113	0	0	0.68486	NA	NA	MIR4680	NA
92482	152.417	0.0728116	0.108226	0.468292	0.594315	BBIP1	FALSE
8036	1410.93	-0.27718	0.0400478	2.57369e-12	1.6131e-11	SHOC2	TRUE
644511	12.6717	-0.00641456	0.272431	0.969459	0.981025	RPL13AP6	FALSE
100313921	0.0839855	0.012564	0.587311	0.897404	NA	MIR548E	NA
150	8.62394	-4.14795	1.16942	3.65967e-07	1.55702e-06	ADRA2A	TRUE
57678	954.978	-1.35691	0.0493776	2.34601e-167	1.37913e-165	GPAM	TRUE
6975	2.6021	-0.755298	0.913862	0.0125186	0.0281887	TECTB	TRUE
102466189	0	0	0.68486	NA	NA	MIR6715A	NA
102465427	0	0	0.68486	NA	NA	MIR6715B	NA
390003	0	0	0.68486	NA	NA	GUCY2GP	NA
51703	41.115	-0.227552	0.190762	0.133111	0.221241	ACSL5	FALSE
64429	668.459	-0.362738	0.057692	1.20088e-10	6.77903e-10	ZDHHC6	TRUE
143187	501.354	-0.088601	0.0637107	0.153462	0.248406	VTI1A	FALSE
100422909	0	0	0.68486	NA	NA	MIR4295	NA
103344931	0	0	0.68486	NA	NA	LOC103344931	NA
6934	456.164	-0.278244	0.0678759	2.31905e-05	8.08656e-05	TCF7L2	TRUE
3026	0	0	0.68486	NA	NA	HABP2	NA
4892	0	0	0.68486	NA	NA	NRAP	NA
840	269.67	-0.580569	0.0894506	6.48853e-12	3.96351e-11	CASP7	TRUE
79949	0	0	0.68486	NA	NA	PLEKHS1	NA
100616162	0	0	0.68486	NA	NA	MIR4483	NA
9937	181.58	0.269468	0.10293	0.00493075	0.0121036	DCLRE1A	TRUE
374354	390.176	0.171882	0.0725636	0.0141897	0.0315024	NHLRC2	TRUE
153	0	0	0.68486	NA	NA	ADRB1	NA
55088	431.962	-0.146865	0.0692157	0.0285704	0.0589456	CCDC186	FALSE
100302224	0	0	0.68486	NA	NA	MIR2110	NA
56165	0.173141	0.0138846	0.580635	0.890929	NA	TDRD1	NA
340706	0.330206	0.0950162	0.572679	0.449374	NA	VWA2	NA
84632	0	0	0.68486	NA	NA	AFAP1L2	NA
3983	37.9296	0.529303	0.23236	0.00239602	0.00623148	ABLIM1	TRUE
101927692	0	0	0.68486	NA	NA	LOC101927692	NA
57700	1267.56	0.0496847	0.0410158	0.220802	0.335135	FHIP2A	FALSE
142940	468.721	0.128111	0.0682565	0.0530405	0.100998	TRUB1	FALSE
102724589	0.106261	-0.0273036	0.59016	0.780009	NA	LINC02626	NA
26033	0.959937	0.141108	0.529556	0.35973	0.489362	ATRNL1	FALSE
2674	58.7318	2.39575	0.233977	2.62084e-26	3.00068e-25	GFRA1	TRUE
374355	0	0	0.68486	NA	NA	CCDC172	NA
119548	0	0	0.68486	NA	NA	PNLIPRP3	NA
5406	0	0	0.68486	NA	NA	PNLIP	NA
5407	0	0	0.68486	NA	NA	PNLIPRP1	NA
5408	0	0	0.68486	NA	NA	PNLIPRP2	NA
143379	0	0	0.68486	NA	NA	C10orf82	NA
259217	330.208	-0.481411	0.0807113	4.08656e-10	2.21942e-09	HSPA12A	TRUE
387712	0	0	0.68486	NA	NA	ENO4	NA
57698	0.318732	0.0909432	0.57188	0.465069	NA	SHTN1	NA
11023	0	0	0.68486	NA	NA	VAX1	NA
101927704	0	0	0.68486	NA	NA	MIR3663HG	NA
100500893	0	0	0.68486	NA	NA	MIR3663	NA
338567	0	0	0.68486	NA	NA	KCNK18	NA
6571	97.4991	-0.0933831	0.129861	0.422787	0.551087	SLC18A2	FALSE
118987	866.645	-0.221939	0.0504803	7.70672e-06	2.84258e-05	PDZD8	TRUE
196047	0	0	0.68486	NA	NA	EMX2OS	NA
2018	0.356155	-0.0896463	0.579202	0.459258	NA	EMX2	NA
22841	475.993	0.193038	0.0645128	0.00209499	0.00550909	RAB11FIP2	TRUE
255082	14.1133	0.414724	0.344192	0.0413445	0.0814751	CASC2	FALSE
63877	431.099	0.205431	0.0687471	0.00204077	0.00537728	FAM204A	TRUE
100506126	0	0	0.68486	NA	NA	LINC00867	NA
2834	0.0839855	0.012564	0.587311	0.897404	NA	PRLHR	NA
143384	733.135	-0.101205	0.055964	0.0649958	0.120519	CACUL1	FALSE
340719	55.811	0.349095	0.185473	0.0197434	0.0424072	NANOS1	TRUE
8661	5238.03	0.261646	0.0224438	1.29256e-31	1.72152e-30	EIF3A	TRUE
641451	0.407887	0.119021	0.578785	0.368226	NA	SNORA19	NA
404636	237.207	-0.108049	0.0918881	0.214348	0.327379	DENND10	FALSE
119559	159.704	0.407284	0.117968	0.000147145	0.000462486	SFXN4	TRUE
10935	2359.99	0.364479	0.0313719	1.25304e-31	1.6702e-30	PRDX3	TRUE
105378579	1.08538	-0.150792	0.509418	0.349423	0.478509	NA	FALSE
2869	227.45	-0.205108	0.0932738	0.0198256	0.0425622	GRK5	TRUE
100616398	0	0	0.68486	NA	NA	MIR4681	NA
105378510	5.7633	-0.230266	0.37117	0.216573	0.330046	NA	FALSE
6001	375.738	0.185487	0.0769478	0.0121773	0.0274929	RGS10	TRUE
7073	1141.61	0.15072	0.0466317	0.00104311	0.00287891	TIAL1	TRUE
9531	1284.35	-0.199625	0.0424899	1.97907e-06	7.84814e-06	BAG3	TRUE
22876	204.592	0.187508	0.102344	0.0496677	0.0955071	INPP5F	FALSE
79892	1266.51	0.231228	0.0431356	5.66635e-08	2.58703e-07	MCMBP	TRUE
11196	987.638	0.377732	0.0478244	9.72668e-16	7.31453e-15	SEC23IP	TRUE
100616322	0	0	0.68486	NA	NA	MIR4682	NA
196051	3.89481	0.0591834	0.362049	0.721281	0.808641	PLPP4	FALSE
404216	0	0	0.68486	NA	NA	LINC01561	NA
283089	0.190247	-0.00963388	0.567338	0.92891	NA	WDR11-DT	NA
55717	893.794	-0.120376	0.0500367	0.0144786	0.0320894	WDR11	TRUE
2263	0.107216	-0.0273036	0.59016	0.780009	NA	FGFR2	NA
11101	434.013	-0.295245	0.0683623	8.14656e-06	2.99574e-05	ATE1	TRUE
100130887	0.747197	0.0398384	0.49822	0.77461	0.84885	ATE1-AS1	FALSE
54780	291.918	0.0141841	0.0810848	0.85527	0.90473	NSMCE4A	FALSE
10579	192.927	-0.539784	0.108709	7.14505e-08	3.2353e-07	TACC2	TRUE
118663	0.107216	-0.0273036	0.59016	0.780009	NA	BTBD16	NA
59338	508.913	-0.607089	0.064838	4.71265e-22	4.62529e-21	PLEKHA1	TRUE
100500866	0	0	0.68486	NA	NA	MIR3941	NA
387715	0.431349	-0.0590598	0.536891	0.64704	NA	ARMS2	NA
5654	4461.59	-2.24101	0.0272382	0	0	HTRA1	TRUE
1755	0.753991	-0.0126324	0.491216	0.927646	0.95481	DMBT1	FALSE
399814	0	0	0.68486	NA	NA	C10orf120	NA
375940	0	0	0.68486	NA	NA	DMBT1L1	NA
50624	0	0	0.68486	NA	NA	CUZD1	NA
100533195	0	0	0.68486	NA	NA	FAM24B-CUZD1	NA
196792	12.0802	0.152566	0.275933	0.377008	0.50704	FAM24B	FALSE
399815	11.4197	0.123658	0.2822	0.471389	0.597098	C10orf88B	FALSE
118670	0.190247	-0.00963388	0.567338	0.92891	NA	FAM24A	NA
80007	236.063	-0.058152	0.0902768	0.497396	0.621216	C10orf88	FALSE
118672	36.1584	-0.0959763	0.197083	0.531118	0.651309	PSTK	FALSE
64376	234.27	-0.0114179	0.0896825	0.8934	0.931262	IKZF5	FALSE
36	249.023	0.586335	0.0920556	1.37195e-11	8.21242e-11	ACADSB	TRUE
340784	0.384583	-0.139081	0.589031	0.309347	NA	HMX3	NA
3167	0	0	0.68486	NA	NA	HMX2	NA
9184	2522.88	-0.135253	0.0305297	8.30101e-06	3.04991e-05	BUB3	TRUE
2849	0	0	0.68486	NA	NA	GPR26	NA
119587	0.347699	0.0414863	0.537724	0.740515	NA	CPXM2	NA
51363	34.3184	-0.165492	0.200806	0.286329	0.412309	CHST15	FALSE
4942	2726.78	-0.241827	0.0301987	7.73456e-16	5.8448e-15	OAT	TRUE
390010	0	0	0.68486	NA	NA	NKX1-2	NA
64077	140.965	-0.39898	0.122957	0.000325381	0.000969771	LHPP	TRUE
9679	143.681	-0.0465667	0.112764	0.654179	0.755125	FAM53B	FALSE
101927944	0	0	0.68486	NA	NA	FAM53B-AS1	NA
399818	351.292	0.188243	0.0746417	0.00887289	0.0206449	EEF1AKMT2	TRUE
23172	343.446	0.116196	0.0760253	0.112598	0.192034	ABRAXAS2	FALSE
54764	672.58	-0.238529	0.0602454	4.9418e-05	0.000165679	ZRANB1	TRUE
1488	1036.93	0.0350465	0.0446606	0.426767	0.554707	CTBP2	FALSE
100423041	0	0	0.68486	NA	NA	MIR4296	NA
100169752	0.257126	0.0529959	0.564117	0.648709	NA	TEX36-AS1	NA
387718	7.28947	-1.20759	0.6738	0.0010499	0.00289575	TEX36	TRUE
283038	0.470525	0.16808	0.596832	0.250606	NA	LOC283038	NA
399821	1.95113	-0.00537222	0.406722	0.972879	0.983203	EDRF1-DT	FALSE
26098	322.897	0.0206321	0.0761298	0.778568	0.851873	EDRF1	FALSE
101927983	2.33266	0.148657	0.430242	0.386391	0.516036	EDRF1-AS1	FALSE
118856	0.921111	-0.0433991	0.478693	0.764984	0.841176	MMP21	FALSE
7390	596.963	-0.094871	0.0611415	0.111962	0.191141	UROS	FALSE
100616327	0.363542	-0.0551293	0.542404	0.661726	NA	MIR4484	NA
56647	728.505	0.761283	0.0545102	4.80415e-46	8.64849e-45	BCCIP	TRUE
55760	456.727	-0.0525585	0.0665364	0.416485	0.544965	DHX32	FALSE
92565	52.3146	-0.379509	0.186235	0.0115889	0.0262862	FANK1	TRUE
101410540	0	0	0.68486	NA	NA	FANK1-AS1	NA
8038	7149.18	-1.18332	0.0220141	0	0	ADAM12	TRUE
101101772	10.2461	-0.349885	0.352921	0.0783951	0.141324	LINC00601	FALSE
118611	50.9929	0.508337	0.201475	0.0014277	0.00385728	C10orf90	TRUE
1793	1685.08	-0.256224	0.035898	5.95375e-13	3.88738e-12	DOCK1	TRUE
642938	3.51704	0.103464	0.376281	0.540554	0.659891	INSYN2A	FALSE
594857	0	0	0.68486	NA	NA	NPS	NA
399823	0	0	0.68486	NA	NA	FOXI2	NA
119467	0	0	0.68486	NA	NA	CLRN3	NA
5791	446.449	5.22011	0.165194	2.64025e-222	1.96554e-220	PTPRE	TRUE
4288	4201.4	0.365877	0.0303533	6.88731e-34	9.68769e-33	MKI67	TRUE
101927381	0	0	0.68486	NA	NA	LINC01163	NA
4255	213.073	-0.0323728	0.0958949	0.720361	0.808153	MGMT	FALSE
105378559	1.64765	0.0328936	0.42712	0.832595	0.890246	NA	FALSE
253738	550.014	0.424427	0.0641641	9.41989e-12	5.68864e-11	EBF3	TRUE
100422873	0.292113	0.0616627	0.572704	0.591072	NA	MIR4297	NA
387723	17.9515	-0.23217	0.268912	0.186889	0.29257	C10orf143	FALSE
119437	8.34275	-0.301515	0.36031	0.121111	0.204244	CTAGE7P	FALSE
10539	893.362	0.193833	0.0484771	4.86832e-05	0.000163376	GLRX3	TRUE
101927435	0.107216	-0.0273036	0.59016	0.780009	NA	NA	NA
100422867	0	0	0.68486	NA	NA	MIR378C	NA
256536	0	0	0.68486	NA	NA	TCERG1L	NA
101927489	0	0	0.68486	NA	NA	TCERG1L-AS1	NA
399827	0.356155	-0.0896463	0.579202	0.459258	NA	LINC01164	NA
101929806	0	0	0.68486	NA	NA	NA	NA
55844	328.347	0.0019488	0.0760239	0.978784	0.986576	PPP2R2D	FALSE
664	2221.01	1.917	0.038639	0	0	BNIP3	TRUE
282973	5.93203	-0.326575	0.412352	0.106693	0.183653	JAKMIP3	FALSE
10570	4.30399	-0.108943	0.351102	0.524317	0.644592	DPYSL4	FALSE
282974	46.3962	-0.0406683	0.173961	0.776081	0.850133	STK32C	FALSE
80313	67.4272	0.216922	0.157209	0.105484	0.181866	LRRC27	FALSE
170394	25.5183	-0.376271	0.251705	0.0339493	0.0685499	PWWP2B	FALSE
170393	0.68055	0.0332834	0.496648	0.810597	0.875033	LINC02870	FALSE
3632	1166.38	-1.07341	0.0483937	1.19229e-110	4.58832e-109	INPP5A	TRUE
84504	0	0	0.68486	NA	NA	NKX6-2	NA
54777	3.45251	3.38543	1.49318	1.88275e-05	6.62616e-05	CFAP46	TRUE
101927590	0	0	0.68486	NA	NA	LINC01166	NA
103695432	0	0	0.68486	NA	NA	LINC01167	NA
399829	0.376099	0.102187	0.572257	0.425841	NA	LINC01168	NA
84435	16.6229	6.77737	1.12524	3.01647e-12	1.88094e-11	ADGRA1	TRUE
100128127	0	0	0.68486	NA	NA	ADGRA1-AS1	NA
85442	7.09983	1.31765	0.74902	0.000928599	0.00258641	KNDC1	TRUE
8433	0	0	0.68486	NA	NA	UTF1	NA
27287	0	0	0.68486	NA	NA	VENTX	NA
101927671	0	0	0.68486	NA	NA	MIR202HG	NA
574448	0	0	0.68486	NA	NA	MIR202	NA
101	7.75672	-0.0674856	0.298382	0.690303	0.783716	ADAM8	FALSE
10844	874.577	0.381682	0.0514432	3.94042e-14	2.74749e-13	TUBGCP2	TRUE
118472	136.664	0.504927	0.124008	6.26493e-06	2.3381e-05	ZNF511	TRUE
50632	0	0	0.68486	NA	NA	CALY	NA
118471	0.364342	0.0265249	0.533715	0.831753	NA	PRAP1	NA
282969	87.7349	-0.218649	0.13771	0.0723413	0.13217	FUOM	FALSE
1892	945.596	0.464833	0.0492387	7.17559e-22	6.97033e-21	ECHS1	TRUE
100500911	0.173141	0.0138846	0.580635	0.890929	NA	MIR3944	NA
196743	9.68226	-0.173507	0.296546	0.324357	0.452174	PAOX	FALSE
92170	240.856	0.201322	0.0928171	0.0216503	0.0460619	MTG1	TRUE
503542	28.1621	-0.0172294	0.201903	0.911316	0.943878	SPRN	FALSE
619207	26.941	0.210666	0.228904	0.203013	0.31308	SCART1	FALSE
1571	16.1757	-0.238563	0.267608	0.175206	0.277104	CYP2E1	FALSE
93426	0.178077	-0.0307897	0.582727	0.763675	NA	SYCE1	NA
399833	0.56266	-0.239498	0.649781	0.141831	NA	SPRNP1	NA
441581	0	0	0.68486	NA	NA	FRG2B	NA
100133161	9.89506	0.0302547	0.28307	0.857169	0.906008	LINC01001	FALSE
147199	0	0	0.68486	NA	NA	SCGB1C1	NA
113746	0.146056	0.012564	0.587311	0.897404	NA	ODF3	NA
51272	1347.8	-0.0213545	0.0401633	0.591157	0.704305	BET1L	FALSE
60626	2004.24	0.122614	0.0328684	0.000172135	0.000536287	RIC8A	TRUE
102465445	0	0	0.68486	NA	NA	MIR6743	NA
23410	150.79	0.000320372	0.112657	0.997539	0.998476	SIRT3	FALSE
5719	1359.36	0.257294	0.0417575	4.47808e-10	2.42665e-09	PSMD13	TRUE
171389	0.402383	0.0259192	0.529324	0.837726	NA	NLRP6	NA
80162	232.14	-0.250161	0.0935658	0.00456912	0.0112972	PGGHG	TRUE
387733	0.106261	-0.0273036	0.59016	0.780009	NA	IFITM5	NA
10581	1266.95	-0.735927	0.0427925	6.08034e-68	1.52438e-66	IFITM2	TRUE
8519	181.883	-1.11453	0.12752	5.24911e-20	4.73475e-19	IFITM1	TRUE
10410	3820.73	-0.756926	0.0249449	5.76834e-204	4.03027e-202	IFITM3	TRUE
338707	3.25708	-0.0104227	0.366735	0.949092	0.96789	B4GALNT4	FALSE
11187	81.3438	1.53217	0.178552	6.61762e-19	5.73549e-18	PKP3	TRUE
59307	116.408	-0.379521	0.133151	0.00133752	0.0036309	SIGIRR	TRUE
338440	3.40337	-0.356657	0.513095	0.0925051	0.16263	ANO9	FALSE
81490	252.787	-0.0661813	0.0871523	0.425345	0.553279	PTDSS2	FALSE
6050	4672.93	-0.176274	0.0236937	8.16881e-14	5.61313e-13	RNH1	TRUE
115399	9.43481	0.00266174	0.288423	0.98735	0.992356	LRRC56	FALSE
101059906	2.23386	0.0733956	0.407937	0.651191	0.752543	LOC101059906	FALSE
3265	431.255	0.133446	0.0684734	0.0445084	0.0869164	HRAS	FALSE
256329	12.0768	0.45592	0.385603	0.0339542	0.0685518	LMNTD2	FALSE
8045	129.411	0.582809	0.133592	9.52491e-07	3.90338e-06	RASSF7	TRUE
100506211	161.605	1.02456	0.118656	9.68067e-20	8.64969e-19	MIR210HG	TRUE
406992	4.32158	0.252822	0.416433	0.185603	0.290877	MIR210	FALSE
143666	0.363542	-0.0551293	0.542404	0.661726	NA	LOC143666	NA
105376667	0.213477	-0.0643768	0.578331	0.568955	NA	NA	NA
57661	676.763	0.302223	0.0603185	2.75249e-07	1.18526e-06	PHRF1	TRUE
3665	53.2869	-0.116636	0.168174	0.405124	0.534894	IRF7	FALSE
53841	2.7507	0.629961	0.808503	0.0213156	0.0454577	CDHR5	TRUE
6343	0.955659	0.0590292	0.478303	0.688714	0.782463	SCT	FALSE
1815	2.84742	0.120815	0.402493	0.475612	0.601056	DRD4	FALSE
10522	229.733	-0.427817	0.095991	1.98784e-06	7.87924e-06	DEAF1	TRUE
283232	117.045	-0.688723	0.140693	3.37251e-08	1.5696e-07	TMEM80	TRUE
64787	733.23	0.44183	0.0556533	4.6175e-16	3.53794e-15	EPS8L2	TRUE
6888	1370.85	-0.162003	0.0408224	6.00974e-05	0.000198516	TALDO1	TRUE
347862	613.061	0.268256	0.0605286	5.48517e-06	2.06335e-05	GATD1	TRUE
171391	35.7162	-0.124932	0.193737	0.411404	0.540548	LOC171391	FALSE
105369190	38.9313	0.132801	0.19144	0.379731	0.509777	NA	FALSE
51286	31.2348	2.77471	0.347218	1.51104e-17	1.23788e-16	CEND1	TRUE
79751	518.723	0.553387	0.0671691	1.66223e-17	1.35847e-16	SLC25A22	TRUE
101927423	9.46344	-0.135182	0.297665	0.435531	0.56322	PANO1	FALSE
55367	145.812	0.294078	0.112172	0.00432709	0.0107565	PIDD1	TRUE
6181	5563.02	-0.176597	0.028828	7.27923e-10	3.86713e-09	RPLP2	TRUE
619565	5.64824	0.654996	0.613837	0.0167517	0.0366367	SNORA52	TRUE
57104	779.483	0.0232016	0.0547483	0.665794	0.764443	PNPLA2	FALSE
283229	9.32864	0.723364	0.50991	0.00726243	0.0172437	CRACR2B	TRUE
977	7218.04	-0.623352	0.0197265	1.97226e-220	1.44305e-218	CD151	TRUE
5441	1562.48	0.235985	0.0380843	3.89232e-10	2.11798e-09	POLR2L	TRUE
7106	1472.44	-0.320111	0.0381805	2.41872e-17	1.96167e-16	TSPAN4	TRUE
66005	984.202	-0.216017	0.0466503	2.61098e-06	1.02162e-05	CHID1	TRUE
161	1104.1	-0.184595	0.0453374	3.66261e-05	0.000124756	AP2A2	TRUE
4588	0.734239	0.187135	0.580308	0.235969	0.353653	MUC6	FALSE
101927503	0.374757	-0.0160741	0.531051	0.897707	NA	LINC02688	NA
4583	10.1726	4.92279	1.24777	5.17329e-08	2.3689e-07	MUC2	TRUE
4586	0.889886	0.428444	0.797051	0.0438506	0.0857792	MUC5AC	FALSE
727897	0.420289	0.0577131	0.535279	0.655356	NA	MUC5B	NA
102466725	0	0	0.68486	NA	NA	MIR6744	NA
54472	563.852	0.0178211	0.059183	0.758167	0.836698	TOLLIP	FALSE
255512	4.55486	0.370278	0.490717	0.0837684	0.149522	TOLLIP-DT	FALSE
9024	5.07778	-0.0901486	0.340587	0.595448	0.707192	BRSK2	FALSE
81532	212.214	-0.409616	0.100423	1.21037e-05	4.35694e-05	MOB2	TRUE
1850	3.5506	0.12858	0.380374	0.454779	0.580885	DUSP8	FALSE
101927562	0	0	0.68486	NA	NA	NA	NA
338651	0	0	0.68486	NA	NA	KRTAP5-AS1	NA
387264	0	0	0.68486	NA	NA	KRTAP5-1	NA
440021	0	0	0.68486	NA	NA	KRTAP5-2	NA
387266	0	0	0.68486	NA	NA	KRTAP5-3	NA
439915	0	0	0.68486	NA	NA	KRTAP5-5	NA
387742	0	0	0.68486	NA	NA	FAM99A	NA
100132464	0	0	0.68486	NA	NA	FAM99B	NA
440023	0	0	0.68486	NA	NA	KRTAP5-6	NA
402778	15.6791	-1.63629	0.452721	5.05335e-06	1.90596e-05	IFITM10	TRUE
1509	2782.1	-0.606447	0.0291314	1.83457e-97	6.40896e-96	CTSD	TRUE
90019	0.0839855	0.012564	0.587311	0.897404	NA	SYT8	NA
7136	0.0839855	0.012564	0.587311	0.897404	NA	TNNI2	NA
4046	71.4319	-0.624619	0.181024	3.11894e-05	0.000107093	LSP1	TRUE
100423021	0	0	0.68486	NA	NA	MIR4298	NA
102465993	0	0	0.68486	NA	NA	MIR7847	NA
101927624	0	0	0.68486	NA	NA	LINC01150	NA
7140	8.00456	-0.193268	0.326502	0.282596	0.407933	TNNT3	FALSE
6150	277.001	0.493011	0.0970415	5.66785e-08	2.58703e-07	MRPL23	TRUE
100133545	2.49179	0.274044	0.522769	0.155348	0.25103	MRPL23-AS1	FALSE
104355220	0	0	0.68486	NA	NA	LINC01219	NA
283120	581.188	-3.28616	0.0820533	0	0	H19	TRUE
100033819	0	0	0.68486	NA	NA	MIR675	NA
723961	0	0	0.68486	NA	NA	INS-IGF2	NA
3481	590.701	11.9434	1.00576	1.54586e-34	2.20349e-33	IGF2	TRUE
619552	3.18711	3.11483	1.53841	3.86819e-05	0.000131417	MIR483	TRUE
51214	8.14071	5.41429	1.25485	1.0072e-08	4.90031e-08	IGF2-AS	TRUE
3630	0	0	0.68486	NA	NA	INS	NA
7054	0.487168	0.159652	0.591404	0.268927	NA	TH	NA
100616126	0	0	0.68486	NA	NA	MIR4686	NA
430	0	0	0.68486	NA	NA	ASCL2	NA
29125	0	0	0.68486	NA	NA	C11orf21	NA
10077	1.95685	-0.000651954	0.406187	0.996709	0.998114	TSPAN32	FALSE
101927682	1.79241	0.21274	0.510839	0.231922	0.349033	CD81-AS1	FALSE
975	5157.46	-0.481336	0.0221375	1.39312e-105	5.17428e-104	CD81	TRUE
10078	343.418	0.12262	0.0754486	0.0917381	0.161465	TSSC4	FALSE
29850	0	0	0.68486	NA	NA	TRPM5	NA
3784	0	0	0.68486	NA	NA	KCNQ1	NA
10984	148.099	0.837873	0.135827	1.098e-11	6.6027e-11	KCNQ1OT1	TRUE
338653	0	0	0.68486	NA	NA	KCNQ1-AS1	NA
55539	0	0	0.68486	NA	NA	KCNQ1DN	NA
1028	1.33584	0.131617	0.484584	0.413016	0.541915	CDKN1C	FALSE
5003	1.16316	-0.0322738	0.459538	0.828407	0.886936	SLC22A18AS	FALSE
5002	98.3598	-0.265667	0.133827	0.0255151	0.0533459	SLC22A18	FALSE
7262	185.602	-0.590817	0.110109	5.61296e-09	2.78898e-08	PHLDA2	TRUE
4676	1443.07	0.126316	0.0388193	0.00101612	0.00281208	NAP1L4	TRUE
677833	0.256326	-0.0113099	0.554593	0.921216	NA	SNORA54	NA
833	1668.65	-0.278024	0.0383234	2.30891e-13	1.54787e-12	CARS1	TRUE
114879	549.261	-0.114478	0.0636623	0.0648935	0.120342	OSBPL5	FALSE
386746	0	0	0.68486	NA	NA	MRGPRG	NA
283303	0	0	0.68486	NA	NA	MRGPRG-AS1	NA
116534	0	0	0.68486	NA	NA	MRGPRE	NA
7748	187.439	0.268426	0.100375	0.00420743	0.0104897	ZNF195	TRUE
650368	131.738	0.297091	0.117811	0.00564793	0.0137042	TSSC2	TRUE
10821	34.4543	1.02084	0.296971	9.05507e-06	3.31126e-05	OR7E12P	TRUE
105376525	0.146056	0.012564	0.587311	0.897404	NA	NA	NA
105376526	0.0782489	0.012564	0.587311	0.897404	NA	LOC105376526	NA
101927708	0.253272	-0.0112402	0.555105	0.921532	NA	LOC101927708	NA
7221	0	0	0.68486	NA	NA	TRPC2	NA
116969	0	0	0.68486	NA	NA	ART5	NA
417	0	0	0.68486	NA	NA	ART1	NA
57053	9.2986	-0.115227	0.294899	0.502702	0.625597	CHRNA10	FALSE
4928	1898.49	0.184312	0.0345677	7.6726e-08	3.46681e-07	NUP98	TRUE
27315	141.512	0.237392	0.118016	0.0274057	0.0568039	PGAP2	FALSE
391	767.011	0.131229	0.0540192	0.0132897	0.0297599	RHOG	TRUE
6786	619.248	-0.153718	0.056426	0.00540571	0.0131633	STIM1	TRUE
100616453	0	0	0.68486	NA	NA	MIR4687	NA
6240	2136.57	0.200377	0.0320419	3.03435e-10	1.6644e-09	RRM1	TRUE
100506082	1.9948	0.0501812	0.412397	0.752833	0.833287	LINC02749	FALSE
143496	0	0	0.68486	NA	NA	OR52B4	NA
6737	171.55	0.159854	0.103676	0.0981439	0.170905	TRIM21	FALSE
119774	0	0	0.68486	NA	NA	OR52K2	NA
390036	0	0	0.68486	NA	NA	OR52K1	NA
119772	0	0	0.68486	NA	NA	OR52M1	NA
143501	0	0	0.68486	NA	NA	C11orf40	NA
143502	0	0	0.68486	NA	NA	OR52I2	NA
390037	0	0	0.68486	NA	NA	OR52I1	NA
55128	156.298	-0.15243	0.109687	0.132876	0.220905	TRIM68	FALSE
390038	0	0	0.68486	NA	NA	OR51D1	NA
143503	1.43282	0.837706	1.10155	0.0078497	0.018499	OR51E1	TRUE
81285	14.6392	0.275062	0.289539	0.131251	0.218577	OR51E2	FALSE
256892	0	0	0.68486	NA	NA	OR51F1	NA
119695	0	0	0.68486	NA	NA	OR52R1	NA
119694	0	0	0.68486	NA	NA	OR51F2	NA
119692	0	0	0.68486	NA	NA	OR51S1	NA
401665	0	0	0.68486	NA	NA	OR51T1	NA
119687	0	0	0.68486	NA	NA	OR51A7	NA
81282	0	0	0.68486	NA	NA	OR51G2	NA
79324	0	0	0.68486	NA	NA	OR51G1	NA
401666	0	0	0.68486	NA	NA	OR51A4	NA
401667	0	0	0.68486	NA	NA	OR51A2	NA
56547	0	0	0.68486	NA	NA	MMP26	NA
119682	0	0	0.68486	NA	NA	OR51L1	NA
119679	0	0	0.68486	NA	NA	OR52J3	NA
119678	0	0	0.68486	NA	NA	OR52E2	NA
390054	0	0	0.68486	NA	NA	OR52A5	NA
23538	0	0	0.68486	NA	NA	OR52A1	NA
283111	0	0	0.68486	NA	NA	OR51V1	NA
3043	0	0	0.68486	NA	NA	HBB	NA
3045	0.56266	-0.239498	0.649781	0.141831	NA	HBD	NA
3044	0	0	0.68486	NA	NA	HBBP1	NA
103344929	0	0	0.68486	NA	NA	BGLT3	NA
3047	0.25139	0.0509452	0.564249	0.659925	NA	HBG1	NA
3048	0.173141	0.0138846	0.580635	0.890929	NA	HBG2	NA
3046	0.503707	0.0796515	0.53062	0.558379	NA	HBE1	NA
79339	0.0782489	0.012564	0.587311	0.897404	NA	OR51B4	NA
79345	0.0839855	0.012564	0.587311	0.897404	NA	OR51B2	NA
282763	1.62382	-0.0536411	0.430938	0.732105	0.81751	OR51B5	FALSE
390058	0	0	0.68486	NA	NA	OR51B6	NA
390059	0	0	0.68486	NA	NA	OR51M1	NA
390061	0	0	0.68486	NA	NA	OR51Q1	NA
390063	0	0	0.68486	NA	NA	OR51I1	NA
390064	0	0	0.68486	NA	NA	OR51I2	NA
390066	0	0	0.68486	NA	NA	OR52D1	NA
50613	0	0	0.68486	NA	NA	UBQLN3	NA
143630	1.07476	0.188916	0.553138	0.250287	0.370455	UBQLNL	FALSE
101927763	0.524542	0.00513719	0.508136	0.969259	NA	OLFM5P	NA
390067	0.173141	0.0138846	0.580635	0.890929	NA	OR52H1	NA
340980	0	0	0.68486	NA	NA	OR52B6	NA
117854	38.977	-1.50512	0.259071	2.68809e-10	1.4778e-09	TRIM6	TRUE
445372	0	0	0.68486	NA	NA	TRIM6-TRIM34	NA
53840	1.65409	-0.234649	0.535355	0.19523	0.303001	TRIM34	FALSE
85363	584.337	0.145003	0.0636668	0.0193504	0.0416627	TRIM5	TRUE
10346	577.559	0.628097	0.0620651	2.29762e-25	2.53691e-24	TRIM22	TRUE
390072	0.0839855	0.012564	0.587311	0.897404	NA	OR52N4	NA
387748	0	0	0.68486	NA	NA	OR56B1	NA
390075	0	0	0.68486	NA	NA	OR52N5	NA
79473	0	0	0.68486	NA	NA	OR52N1	NA
390077	0	0	0.68486	NA	NA	OR52N2	NA
390078	0	0	0.68486	NA	NA	OR52E6	NA
390079	0	0	0.68486	NA	NA	OR52E8	NA
390081	0	0	0.68486	NA	NA	OR52E4	NA
390083	0	0	0.68486	NA	NA	OR56A3	NA
390084	0	0	0.68486	NA	NA	OR56A5	NA
338751	0	0	0.68486	NA	NA	OR52L1	NA
120793	0	0	0.68486	NA	NA	OR56A4	NA
120796	0	0	0.68486	NA	NA	OR56A1	NA
196335	0.167971	0.0324127	0.58618	0.747973	NA	OR56B4	NA
255725	0	0	0.68486	NA	NA	OR52B2	NA
120787	0.346048	0.0182706	0.542556	0.879312	NA	OR52W1	NA
160298	1.73195	0.170932	0.480131	0.317465	0.444858	C11orf42	FALSE
84067	308.561	0.146264	0.0913231	0.0908264	0.160104	FHIP1B	FALSE
1262	0.943335	0.123067	0.514589	0.419197	0.547408	CNGA4	FALSE
887	0	0	0.68486	NA	NA	CCKBR	NA
112464	1368.91	-0.211372	0.0401222	1.0046e-07	4.48453e-07	CAVIN3	TRUE
6609	1367.4	-0.0483067	0.0408687	0.232232	0.349343	SMPD1	FALSE
322	328.826	-0.25975	0.0806043	0.000756688	0.00213718	APBB1	TRUE
3263	8.53545	-0.147506	0.306018	0.39844	0.528649	HPX	FALSE
10612	245.462	0.0173761	0.0875083	0.834851	0.891781	TRIM3	FALSE
23647	768.948	0.58245	0.0525946	1.25616e-29	1.58512e-28	ARFIP2	TRUE
26515	381.846	0.177709	0.0754534	0.014466	0.0320656	TIMM10B	TRUE
144132	112.494	0.173801	0.124842	0.123329	0.207389	DNHD1	FALSE
23378	159.796	0.281982	0.110083	0.00545506	0.0132759	RRP8	TRUE
3611	2476.94	-0.610723	0.0320728	4.53634e-82	1.33567e-80	ILK	TRUE
6881	674.447	0.208758	0.0591099	0.000299627	0.000898511	TAF10	TRUE
1200	1128.49	-0.571696	0.0430957	3.02029e-41	5.00388e-40	TPP1	TRUE
8642	15.9797	-0.280639	0.272813	0.117374	0.198866	DCHS1	FALSE
63875	974.868	0.185278	0.0478992	8.57523e-05	0.000278014	MRPL17	TRUE
387751	9.55659	-0.164401	0.310285	0.351038	0.480275	GVINP1	FALSE
338755	3.8435	0.214712	0.415235	0.244415	0.363748	OR2AG2	FALSE
144125	0	0	0.68486	NA	NA	OR2AG1	NA
8590	0	0	0.68486	NA	NA	OR6A2	NA
144124	0	0	0.68486	NA	NA	OR10A5	NA
341276	0	0	0.68486	NA	NA	OR10A2	NA
283297	0	0	0.68486	NA	NA	OR10A4	NA
120776	0.0782489	0.012564	0.587311	0.897404	NA	OR2D2	NA
120775	0	0	0.68486	NA	NA	OR2D3	NA
7762	102.562	-0.00766541	0.129993	0.947606	0.967121	ZNF215	FALSE
7761	18.3692	0.0474843	0.231594	0.770816	0.845888	ZNF214	FALSE
338323	0.268496	0.0166112	0.544587	0.889263	NA	NLRP14	NA
27288	0	0	0.68486	NA	NA	RBMXL2	NA
100313774	0	0	0.68486	NA	NA	MIR302E	NA
143425	0.502627	-0.0185638	0.51273	0.888348	NA	SYT9	NA
100506258	1.80729	-0.074423	0.422224	0.642866	0.746972	LOC100506258	FALSE
283298	70.3535	-0.884686	0.194301	8.40778e-08	3.78095e-07	OLFML1	TRUE
8495	41.6667	-0.848919	0.25504	1.75057e-05	6.18651e-05	PPFIBP2	TRUE
51700	8.68644	0.350946	0.377127	0.0825939	0.147691	CYB5R2	FALSE
341277	0.107216	-0.0273036	0.59016	0.780009	NA	OVCH2	NA
120065	0	0	0.68486	NA	NA	OR5P2	NA
120066	0	0	0.68486	NA	NA	OR5P3	NA
26343	0	0	0.68486	NA	NA	OR5E1P	NA
283299	0.431684	0.0702501	0.536838	0.593462	NA	LOC283299	NA
390093	0.284339	-0.0800605	0.573169	0.505661	NA	OR10A6	NA
26496	0.0839855	0.012564	0.587311	0.897404	NA	OR10A3	NA
338322	25.7121	0.0829897	0.218082	0.604202	0.714843	NLRP10	FALSE
8665	1112.61	0.115377	0.0434656	0.00720646	0.017134	EIF3F	TRUE
103581031	0	0	0.68486	NA	NA	CASC23	NA
7275	433.45	-0.144767	0.068891	0.0301908	0.0619738	TUB	FALSE
101927917	0	0	0.68486	NA	NA	TUB-AS1	NA
79608	0.146056	0.012564	0.587311	0.897404	NA	RIC3	NA
4004	0	0	0.68486	NA	NA	LMO1	NA
65975	2.1881	0.218853	0.487692	0.228681	0.345127	STK33	FALSE
9866	144.038	0.248429	0.117236	0.0202656	0.0434247	TRIM66	TRUE
6157	4380.36	-0.244321	0.0274804	3.99243e-19	3.48683e-18	RPL27A	TRUE
619562	9.93143	0.070147	0.27865	0.678161	0.774729	SNORA3A	FALSE
677826	6.90193	0.34082	0.407323	0.0948887	0.165965	SNORA3B	FALSE
6764	576.996	0.0668627	0.0606289	0.258885	0.380898	DENND2B	FALSE
102724784	0.0782489	0.012564	0.587311	0.897404	NA	LOC102724784	NA
56672	310.148	-0.0728533	0.0816078	0.351536	0.480669	AKIP1	FALSE
56673	2.16573	0.245026	0.516386	0.187539	0.29348	C11orf16	FALSE
56676	0.0839855	0.012564	0.587311	0.897404	NA	ASCL3	NA
56674	731.725	-0.0365915	0.0523949	0.477287	0.602592	TMEM9B	FALSE
493900	11.6168	0.0337161	0.272405	0.84076	0.895942	TMEM9B-AS1	FALSE
56675	232.059	0.520812	0.0968071	9.07605e-09	4.43348e-08	NRIP3	TRUE
57758	53.6274	0.0621856	0.162674	0.650151	0.751974	SCUBE2	FALSE
100847015	0	0	0.68486	NA	NA	MIR5691	NA
283102	0.162234	0.0355532	0.578646	0.735989	NA	KRT8P41	NA
23258	2218.32	-0.173786	0.0329246	1.0579e-07	4.71506e-07	DENND5A	TRUE
100189370	0	0	0.68486	NA	NA	TRL-CAA5-1	NA
440026	473.718	-0.210981	0.0669005	0.00115472	0.00316439	TMEM41B	TRUE
10527	4613.41	0.0585643	0.0227946	0.00994491	0.0229109	IPO7	TRUE
677808	1.01993	0.119985	0.508782	0.432531	0.560106	SNORA23	FALSE
644656	16.4876	0.904967	0.425138	0.000777201	0.00219148	LOC644656	TRUE
7702	204.875	0.0143994	0.0997828	0.877796	0.919605	ZNF143	FALSE
7465	759.642	-0.0535978	0.056391	0.332083	0.460423	WEE1	FALSE
23075	1550.45	-0.0244024	0.0376392	0.512996	0.63415	SWAP70	FALSE
101927955	2.69265	-0.0889271	0.395097	0.591434	0.704399	NA	FALSE
440028	58.3077	1.1769	0.206978	2.77e-10	1.52185e-09	LINC02709	TRUE
283104	42.3241	0.205376	0.185689	0.16821	0.267879	SBF2-AS1	FALSE
81846	965.191	0.145768	0.0468865	0.00161003	0.00430485	SBF2	TRUE
101928008	0	0	0.68486	NA	NA	LOC101928008	NA
105376544	31.0261	0.352627	0.227311	0.036043	0.0722726	ADM-DT	FALSE
133	3492.39	1.02882	0.0280691	7.7229e-296	7.52343e-294	ADM	TRUE
100130460	4.5932	0.150321	0.365215	0.391722	0.521644	CAND1.11	FALSE
272	189.075	-0.141814	0.102569	0.138752	0.228966	AMPD3	FALSE
100463486	44.9048	-0.504573	0.21418	0.00230217	0.00600848	MTRNR2L8	TRUE
100616263	0	0	0.68486	NA	NA	MIR4485	NA
50862	1021.24	-0.531571	0.0485276	7.32947e-29	9.07428e-28	RNF141	TRUE
100129827	1.6993	-0.00569081	0.416668	0.970977	0.98192	IRAG1-AS1	FALSE
10894	4.87236	-0.62422	0.652498	0.0212601	0.045362	LYVE1	TRUE
10335	779.178	-2.34868	0.0663805	6.99995e-276	6.2808e-274	IRAG1	TRUE
9646	1087.07	0.136368	0.0434502	0.00148583	0.00400292	CTR9	TRUE
1982	17055.3	0.0912781	0.0158819	8.58095e-09	4.19885e-08	EIF4G2	TRUE
692223	4.13485	0.123708	0.367692	0.4721	0.597591	SNORD97	FALSE
101928053	3.37621	0.332337	0.515672	0.10809	0.185664	LOC101928053	FALSE
58486	458.85	0.0824515	0.0661841	0.200094	0.30935	ZBED5	FALSE
729013	27.2378	0.482074	0.282932	0.0119581	0.0270446	ZBED5-AS1	TRUE
374378	104.862	0.45096	0.144052	0.000334985	0.000995611	GALNT18	TRUE
283106	587.198	0.280718	0.0612001	2.50714e-06	9.83699e-06	CSNK2A3	TRUE
100423026	0	0	0.68486	NA	NA	MIR4299	NA
102465870	0	0	0.68486	NA	NA	MIR8070	NA
55031	1227.18	0.0229965	0.0422742	0.582191	0.69675	USP47	FALSE
27122	714.823	-0.759887	0.0597856	1.00443e-38	1.58405e-37	DKK3	TRUE
9645	9301.17	-1.23397	0.0184411	0	0	MICAL2	TRUE
102466906	0	0	0.68486	NA	NA	MIR6124	NA
84953	29.5334	-1.07398	0.302981	5.95589e-06	2.22813e-05	NA	TRUE
55742	4539.24	-0.601331	0.0238476	1.73125e-141	8.50559e-140	PARVA	TRUE
7003	4496.44	0.383692	0.0249268	6.1616e-54	1.24903e-52	TEAD1	TRUE
100506305	0.262063	-0.0114392	0.553648	0.920633	NA	LINC00958	NA
644943	0.171106	-0.0300269	0.584309	0.767195	NA	RASSF10	NA
406	147.283	0.873176	0.125107	4.27217e-14	2.97516e-13	ARNTL	TRUE
84280	560.404	-0.195202	0.0644763	0.00185419	0.00491759	BTBD10	TRUE
5741	0	0	0.68486	NA	NA	PTH	NA
84188	1410.42	0.0200846	0.0393591	0.606322	0.716773	FAR1	FALSE
101928132	0	0	0.68486	NA	NA	LINC02683	NA
10418	11.4023	0.996837	0.551376	0.00148791	0.00400789	SPON1	TRUE
22800	830.655	0.256265	0.0527679	7.40407e-07	3.06966e-06	RRAS2	TRUE
1315	5144.83	0.103401	0.0228708	5.72322e-06	2.14627e-05	COPB1	TRUE
5682	1756.69	0.309695	0.0375726	8.39344e-17	6.63689e-16	PSMA1	TRUE
5140	0.178077	-0.0307897	0.582727	0.763675	NA	PDE3B	NA
120227	32.9608	-0.300078	0.213797	0.0639962	0.118937	CYP2R1	FALSE
796	0.420461	-0.0625911	0.548208	0.617719	NA	CALCA	NA
797	0.156498	0.0293433	0.588446	0.767075	NA	CALCB	NA
387755	12.5202	1.47432	0.50607	4.56105e-05	0.00015373	INSC	TRUE
102724957	0	0	0.68486	NA	NA	NA	NA
55553	2.60354	0.0338553	0.389149	0.833867	0.891159	SOX6	FALSE
102464826	0	0	0.68486	NA	NA	MIR6073	NA
10944	2124.12	0.207302	0.0332633	3.40848e-10	1.86542e-09	C11orf58	TRUE
144100	25.8464	0.168259	0.216942	0.295855	0.422849	PLEKHA7	FALSE
10819	0.171106	-0.0300269	0.584309	0.767195	NA	OR7E14P	NA
6207	3122.35	0.0944502	0.0269949	0.000439318	0.00128663	RPS13	TRUE
26822	7.79563	0.0693514	0.307168	0.682256	0.77774	SNORD14A	FALSE
85388	8.74747	0.622734	0.518092	0.0154946	0.0341527	SNORD14B	TRUE
5286	1425.55	-0.0876141	0.0383703	0.0211621	0.0451643	PIK3C2A	TRUE
4925	1976.92	-0.669858	0.0339172	2.87067e-88	9.02936e-87	NUCB2	TRUE
374383	96.8786	-0.00621834	0.136694	0.959096	0.974821	NCR3LG1	FALSE
3767	0	0	0.68486	NA	NA	KCNJ11	NA
6833	0	0	0.68486	NA	NA	ABCC8	NA
10083	0	0	0.68486	NA	NA	USH1C	NA
340990	0	0	0.68486	NA	NA	OTOG	NA
102723330	0	0	0.68486	NA	NA	LINC02729	NA
4654	0	0	0.68486	NA	NA	MYOD1	NA
3746	2.45742	0.423109	0.641207	0.0606019	0.113432	KCNC1	FALSE
26297	75.3238	0.157406	0.148122	0.220671	0.334992	SERGEF	FALSE
7166	1.16952	0.0388721	0.450754	0.797408	0.865983	TPH1	FALSE
113174	188.084	0.211609	0.100244	0.024049	0.0505719	SAAL1	FALSE
117195	0.171106	-0.0300269	0.584309	0.767195	NA	MRGPRX3	NA
6290	0	0	0.68486	NA	NA	SAA3P	NA
117196	0	0	0.68486	NA	NA	MRGPRX4	NA
494141	0	0	0.68486	NA	NA	SLC25A51P4	NA
100528017	0	0	0.68486	NA	NA	SAA2-SAA4	NA
6291	0	0	0.68486	NA	NA	SAA4	NA
6289	0.279402	-0.0117902	0.551109	0.919056	NA	SAA2	NA
6288	5.38088	-2.67885	1.15754	4.12718e-05	0.00013977	SAA1	TRUE
11234	506.966	-0.303217	0.064781	1.43689e-06	5.77874e-06	HPS5	TRUE
2965	786.792	-0.0179426	0.0560451	0.743977	0.826274	GTF2H1	FALSE
100423016	0	0	0.68486	NA	NA	MIR3159	NA
3939	29796.1	0.960943	0.0129251	0	0	LDHA	TRUE
3948	9.35748	0.165412	0.304552	0.347381	0.47644	LDHC	FALSE
160287	3.12611	-0.162683	0.411345	0.354021	0.483292	LDHAL6A	FALSE
7251	852.697	-0.172374	0.0512327	0.00061807	0.00177267	TSG101	TRUE
55293	440.779	0.153564	0.0676669	0.0193574	0.0416672	UEVLD	TRUE
100506540	3.2056	0.121246	0.390132	0.476716	0.601959	SPTY2D1OS	FALSE
144108	610.071	-0.0469101	0.0605972	0.428101	0.555952	SPTY2D1	FALSE
144110	2.62606	0.00939892	0.386392	0.953428	0.970636	TMEM86A	FALSE
283284	0.107216	-0.0273036	0.59016	0.780009	NA	IGSF22	NA
84867	0	0	0.68486	NA	NA	PTPN5	NA
259249	0	0	0.68486	NA	NA	MRGPRX1	NA
117194	0	0	0.68486	NA	NA	MRGPRX2	NA
54503	322.028	-0.256836	0.084147	0.00136291	0.00369336	ZDHHC13	TRUE
8048	0.106261	-0.0273036	0.59016	0.780009	NA	CSRP3	NA
79733	131.663	0.0902279	0.117862	0.402538	0.532115	E2F8	FALSE
89797	880.842	-0.107087	0.0477685	0.0229004	0.0484014	NAV2	TRUE
100874012	0.173141	0.0138846	0.580635	0.890929	NA	NAV2-AS5	NA
399876	0	0	0.68486	NA	NA	NAV2-AS4	NA
100616118	0	0	0.68486	NA	NA	MIR4486	NA
100126784	43.6525	-0.357978	0.213618	0.0279329	0.0577823	NAV2-AS6	FALSE
100616426	0	0	0.68486	NA	NA	MIR4694	NA
100874014	0.106261	-0.0273036	0.59016	0.780009	NA	NAV2-AS2	NA
120237	0	0	0.68486	NA	NA	DBX1	NA
10553	134.707	0.580135	0.138265	2.05637e-06	8.13954e-06	HTATIP2	TRUE
10196	236.241	0.467558	0.0946294	1.41371e-07	6.25022e-07	PRMT3	TRUE
9152	0	0	0.68486	NA	NA	SLC6A5	NA
4745	0	0	0.68486	NA	NA	NELL1	NA
203859	0	0	0.68486	NA	NA	ANO5	NA
57084	0	0	0.68486	NA	NA	SLC17A6	NA
102723378	0	0	0.68486	NA	NA	LINC01495	NA
2188	105.953	0.187225	0.134997	0.118394	0.200177	FANCF	FALSE
2620	1.35781	0.264296	0.601228	0.145348	0.237778	GAS2	FALSE
258010	75.1428	0.489252	0.170446	0.000587794	0.0016924	SVIP	TRUE
100500938	0	0	0.68486	NA	NA	CCDC179	NA
102465860	0	0	0.68486	NA	NA	MIR8054	NA
338645	0	0	0.68486	NA	NA	LUZP2	NA
63982	1.60196	0.4972	0.827355	0.0328751	0.0666335	ANO3	FALSE
143662	0	0	0.68486	NA	NA	MUC15	NA
159963	0.612418	-0.162778	0.580965	0.273128	NA	SLC5A12	NA
387758	160.513	-1.35797	0.1232	1.86671e-29	2.34514e-28	FIBIN	TRUE
8424	0.156498	0.0293433	0.588446	0.767075	NA	BBOX1	NA
103695435	5.5269	-0.298479	0.420797	0.132933	0.220967	BBOX1-AS1	FALSE
91057	206.798	0.555776	0.106573	1.69182e-08	8.05872e-08	CCDC34	TRUE
55366	375.06	0.115262	0.0749123	0.1106	0.189194	LGR4	FALSE
105376671	0.262063	-0.0114392	0.553648	0.920633	NA	LGR4-AS1	NA
55327	386.943	0.152334	0.0726363	0.0299356	0.0615126	LIN7C	FALSE
497258	10.5855	0.00286471	0.277859	0.986373	0.991783	BDNF-AS	FALSE
102465881	0.171106	-0.0300269	0.584309	0.767195	NA	MIR8087	NA
101410541	0.253272	-0.0112402	0.555105	0.921532	NA	LINC00678	NA
627	1201.42	1.10029	0.0469894	7.64038e-123	3.2727e-121	BDNF	TRUE
81930	618.941	0.334229	0.0600162	1.11065e-08	5.37449e-08	KIF18A	TRUE
693195	0.171106	-0.0300269	0.584309	0.767195	NA	MIR610	NA
196074	330.746	0.166415	0.0768514	0.0243742	0.0511926	METTL15	FALSE
102466876	0	0	0.68486	NA	NA	MIR8068	NA
3739	0	0	0.68486	NA	NA	KCNA4	NA
2488	0	0	0.68486	NA	NA	FSHB	NA
120534	321.957	-0.0114071	0.0817063	0.884185	0.924269	ARL14EP	FALSE
744	0	0	0.68486	NA	NA	MPPED2	NA
100506627	0.0839855	0.012564	0.587311	0.897404	NA	NA	NA
341019	0.191201	-0.00966091	0.567124	0.928784	NA	DCDC1	NA
120526	231.5	-0.0564923	0.0889307	0.504031	0.626703	DNAJC24	FALSE
196294	38.6352	-0.0187236	0.18452	0.899242	0.935572	IMMP1L	FALSE
26610	222.232	-0.110832	0.102822	0.248494	0.3686	ELP4	FALSE
5080	145.965	-0.757533	0.1257	3.67033e-11	2.13628e-10	PAX6	TRUE
440034	0.0839855	0.012564	0.587311	0.897404	NA	PAX6-AS1	NA
103157000	0	0	0.68486	NA	NA	PAUPAR	NA
100506675	0	0	0.68486	NA	NA	LOC100506675	NA
5954	7209.5	0.0669641	0.0214573	0.00174809	0.00464702	RCN1	TRUE
7490	0	0	0.68486	NA	NA	WT1	NA
51352	0	0	0.68486	NA	NA	WT1-AS	NA
10480	1428.56	0.226568	0.039649	7.65385e-09	3.75923e-08	EIF3M	TRUE
493860	2.77018	0.154081	0.433908	0.371237	0.500858	CCDC73	FALSE
79056	5.53045	1.2999	0.849679	0.0014637	0.00394767	PRRG4	TRUE
79832	985.111	0.0144247	0.0482085	0.761388	0.838673	QSER1	FALSE
91614	73.0982	-0.836414	0.185229	1.12423e-07	5.00152e-07	DEPDC7	TRUE
55346	458.891	-0.135718	0.0657826	0.0338261	0.0683337	TCP11L1	FALSE
283267	220.703	-0.124507	0.0971751	0.173184	0.274467	LINC00294	FALSE
1479	443.22	0.433365	0.0729882	6.83929e-10	3.64249e-09	CSTF3	TRUE
338739	2.80477	0.125543	0.414448	0.457643	0.583887	CSTF3-DT	FALSE
10114	1093.15	-0.754508	0.0466107	1.21604e-60	2.75313e-59	HIPK3	TRUE
25758	2177.47	-0.866232	0.0331101	9.55302e-153	5.10533e-151	KIAA1549L	TRUE
100131378	31.2653	-0.247937	0.209651	0.120331	0.203109	C11orf91	FALSE
966	18928	-0.294174	0.015222	1.7664e-83	5.30168e-82	CD59	TRUE
26273	436.546	0.130914	0.0678704	0.0468628	0.0908686	FBXO3	FALSE
101928440	0	0	0.68486	NA	NA	FBXO3-DT	NA
4005	16.798	-1.25877	0.410118	3.11691e-05	0.000107045	LMO2	TRUE
4076	4720.27	0.320011	0.0227459	2.81116e-45	4.96115e-44	CAPRIN1	TRUE
55226	693.683	0.78179	0.0595473	3.88799e-41	6.42895e-40	NAT10	TRUE
25841	156.323	-1.80519	0.132901	3.34748e-43	5.74701e-42	ABTB2	TRUE
847	662.074	0.326796	0.0567511	3.83393e-09	1.92748e-08	CAT	TRUE
2001	0.425097	0.124949	0.581246	0.35014	NA	ELF5	NA
26298	0.146056	0.012564	0.587311	0.897404	NA	EHF	NA
51074	221.583	0.280283	0.0990378	0.00249132	0.00646355	APIP	TRUE
8050	352.616	0.108758	0.0770863	0.142638	0.234133	PDHX	FALSE
100616437	0	0	0.68486	NA	NA	MIR1343	NA
100507144	1.46617	0.025903	0.446967	0.864057	0.91058	LOC100507144	FALSE
960	16152.8	0.239914	0.0156127	1.84011e-53	3.70369e-52	CD44	TRUE
6506	13.3461	0.170167	0.269468	0.324757	0.452494	SLC1A2	FALSE
25891	1395.42	1.18434	0.0428499	1.47798e-169	8.7712e-168	PAMR1	TRUE
24147	255.117	0.92081	0.0964939	1.89969e-23	1.94627e-22	FJX1	TRUE
54765	1798.28	0.106286	0.0352417	0.00236409	0.00615688	TRIM44	TRUE
143458	161.632	-0.0420288	0.109247	0.677981	0.774623	LDLRAD3	FALSE
100616311	0	0	0.68486	NA	NA	MIR3973	NA
29099	419.035	0.313757	0.0711759	4.95071e-06	1.86932e-05	COMMD9	TRUE
79899	80.7794	-0.140522	0.148704	0.275642	0.399991	PRR5L	FALSE
7189	228.75	-0.248453	0.0905284	0.00372788	0.00937359	TRAF6	TRUE
5896	5.0363	0.0425189	0.325688	0.799632	0.867625	RAG1	FALSE
5897	0	0	0.68486	NA	NA	RAG2	NA
119710	122.43	-0.174355	0.123992	0.120099	0.202738	IFTAP	FALSE
103312105	0	0	0.68486	NA	NA	LINC02759	NA
101928536	0	0	0.68486	NA	NA	LINC01493	NA
57689	0.465821	-0.012112	0.521894	0.924875	NA	LRRC4C	NA
102723644	0	0	0.68486	NA	NA	LINC01499	NA
100507205	0	0	0.68486	NA	NA	LINC02740	NA
399881	0	0	0.68486	NA	NA	HNRNPKP3	NA
8539	1400.35	-0.0742313	0.0404112	0.0634258	0.118044	API5	FALSE
55761	986.686	-0.34612	0.0453346	9.31806e-15	6.69989e-14	TTC17	TRUE
100313777	0	0	0.68486	NA	NA	MIR670	NA
406918	0	0	0.68486	NA	NA	MIR129-2	NA
51144	1578.19	-0.406932	0.0370867	1.50077e-28	1.84198e-27	HSD17B12	TRUE
221120	263.112	0.18975	0.0846949	0.0188072	0.0406214	ALKBH3	TRUE
729799	25.4544	0.654845	0.306862	0.00173142	0.00460489	SEC14L1P1	TRUE
100507300	3.09236	0.0466851	0.370805	0.776211	0.850212	ALKBH3-AS1	FALSE
390110	2.31642	-0.056636	0.399808	0.7261	0.812454	ACCSL	FALSE
387763	140.836	-1.73232	0.131107	5.55911e-41	9.15669e-40	C11orf96	TRUE
84680	95.679	0.124305	0.13763	0.307375	0.434361	ACCS	FALSE
2132	3060.98	-0.268891	0.0270414	1.60924e-23	1.65367e-22	EXT2	TRUE
60529	0	0	0.68486	NA	NA	ALX4	NA
3732	112.465	-1.20342	0.142322	8.71377e-19	7.50309e-18	CD82	TRUE
90139	0.677311	0.0737954	0.50987	0.601484	0.712833	TSPAN18	FALSE
9537	194.833	-0.524789	0.111765	3.10626e-07	1.33088e-06	TP53I11	TRUE
221122	0	0	0.68486	NA	NA	LINC02685	NA
56981	45.7665	-0.251335	0.200313	0.106884	0.183908	PRDM11	FALSE
101060179	0	0	0.68486	NA	NA	NA	NA
57586	0	0	0.68486	NA	NA	SYT13	NA
101928812	0.346281	0.0662044	0.56758	0.575844	NA	LINC02696	NA
399886	0	0	0.68486	NA	NA	LINC02687	NA
8534	90.8837	3.30901	0.222823	4.71571e-52	9.27259e-51	CHST1	TRUE
102465691	0	0	0.68486	NA	NA	MIR7154	NA
100507384	0	0	0.68486	NA	NA	LOC100507384	NA
374387	0.107216	-0.0273036	0.59016	0.780009	NA	LINC02716	NA
55343	474.357	-0.184754	0.0688684	0.00563172	0.0136707	SLC35C1	TRUE
1408	288.803	-0.208617	0.092624	0.0171073	0.0373282	CRY2	TRUE
9479	35.3362	0.102145	0.196342	0.504361	0.627022	MAPK8IP1	FALSE
143678	0.224305	0.0480164	0.568224	0.671612	NA	C11orf94	NA
9409	173.346	-0.00253836	0.103353	0.979025	0.986677	PEX16	FALSE
120071	1.10784	0.172076	0.535037	0.289529	0.41576	LARGE2	FALSE
51317	293.887	-0.176433	0.0797442	0.0210399	0.0449259	PHF21A	TRUE
101928894	0	0	0.68486	NA	NA	LOC101928894	NA
90993	2331.88	-0.404044	0.0317726	1.41149e-37	2.16199e-36	CREB3L1	TRUE
8525	204.974	0.0968349	0.0941875	0.276371	0.400746	DGKZ	FALSE
100616368	0	0	0.68486	NA	NA	MIR4688	NA
4192	178.847	-1.68856	0.120043	4.97049e-46	8.93849e-45	MDK	TRUE
1132	0.728967	0.16145	0.56335	0.290101	0.416405	CHRM4	FALSE
55626	301.673	0.23804	0.0817379	0.00231556	0.00603972	AMBRA1	TRUE
100422827	0	0	0.68486	NA	NA	MIR3160-1	NA
100422825	0	0	0.68486	NA	NA	MIR3160-2	NA
283254	49.2612	-0.14969	0.170401	0.289475	0.415717	HARBI1	FALSE
9776	1214.17	-0.253735	0.0414551	5.8739e-10	3.15099e-09	ATG13	TRUE
392	1547.04	-0.196771	0.0396429	5.26848e-07	2.21661e-06	ARHGAP1	TRUE
79797	119.077	-0.110804	0.118067	0.304515	0.431392	ZNF408	FALSE
2147	0.0839855	0.012564	0.587311	0.897404	NA	F2	NA
9793	3132.48	-0.098278	0.0280951	0.000438281	0.00128382	CKAP5	TRUE
100847020	0.224305	0.0480164	0.568224	0.671612	NA	MIR5582	NA
692108	1.6671	0.107512	0.442501	0.508472	0.630432	SNORD67	FALSE
100507401	2.33854	0.174338	0.45849	0.316873	0.444211	LRP4-AS1	FALSE
4038	109.62	-1.03922	0.148189	3.82103e-14	2.66862e-13	LRP4	TRUE
79096	245.085	0.302657	0.0892026	0.000339111	0.001007	C11orf49	TRUE
84364	721.793	0.0864972	0.0543431	0.104771	0.180868	ARFGAP2	FALSE
29763	39.5398	0.421614	0.232301	0.0140607	0.0312403	PACSIN3	TRUE
102466726	0	0	0.68486	NA	NA	MIR6745	NA
1643	224.217	0.553295	0.0971708	1.16933e-09	6.10746e-09	DDB2	TRUE
53	344.449	-0.277544	0.0755447	0.000133031	0.000420686	ACP2	TRUE
10062	31.9578	0.625258	0.267997	0.00117163	0.00320659	NR1H3	TRUE
8567	566.292	-0.147724	0.0591121	0.0105607	0.0241728	MADD	TRUE
101928943	1.24369	-0.196237	0.556202	0.23759	0.355669	MADD-AS1	FALSE
4607	0	0	0.68486	NA	NA	MYBPC3	NA
6688	1.22062	0.193652	0.549943	0.244751	0.364094	SPI1	FALSE
100616222	0.0839855	0.012564	0.587311	0.897404	NA	MIR4487	NA
91252	1889.46	-0.343143	0.0359902	6.35285e-22	6.19231e-21	SLC39A13	TRUE
5702	1972.12	0.176155	0.0347291	3.16831e-07	1.35678e-06	PSMC3	TRUE
5913	1.5637	-0.239614	0.547762	0.185778	0.291098	RAPSN	FALSE
10658	1402.91	0.0556923	0.0408931	0.168669	0.268409	CELF1	FALSE
114971	333.809	0.14236	0.0762656	0.0525235	0.100148	PTPMT1	FALSE
55709	96.7353	0.297547	0.137696	0.0143535	0.0318451	KBTBD4	TRUE
4722	465.603	0.135091	0.0665052	0.0365584	0.0732027	NDUFS3	FALSE
399888	0.992127	-0.176974	0.54673	0.273702	0.397993	FAM180B	FALSE
114900	0.173141	0.0138846	0.580635	0.890929	NA	C1QTNF4	NA
23788	1256.16	0.171561	0.0428203	5.00145e-05	0.000167613	MTCH2	TRUE
79841	6.64993	0.427309	0.460186	0.0538412	0.102317	AGBL2	FALSE
23360	733.121	0.172271	0.0531908	0.000966833	0.00268533	FNBP4	TRUE
23279	852.808	-0.0100083	0.0499837	0.8388	0.89458	NUP160	FALSE
5795	525.509	-0.278164	0.0633052	6.25642e-06	2.33646e-05	PTPRJ	TRUE
100423000	0	0	0.68486	NA	NA	MIR3161	NA
119765	0	0	0.68486	NA	NA	OR4B1	NA
119764	0	0	0.68486	NA	NA	OR4X2	NA
390113	0	0	0.68486	NA	NA	OR4X1	NA
256148	0.0782489	0.012564	0.587311	0.897404	NA	OR4S1	NA
256144	0	0	0.68486	NA	NA	OR4C3	NA
403253	0	0	0.68486	NA	NA	OR4A47	NA
283116	0	0	0.68486	NA	NA	TRIM49B	NA
646754	0	0	0.68486	NA	NA	TRIM64C	NA
2346	0	0	0.68486	NA	NA	FOLH1	NA
440040	0	0	0.68486	NA	NA	GRM5P1	NA
283092	0	0	0.68486	NA	NA	OR4C13	NA
283093	0	0	0.68486	NA	NA	OR4C12	NA
403257	0	0	0.68486	NA	NA	OR4C45	NA
441601	3.43917	0.00696281	0.35883	0.966137	0.978723	SEPTIN7P11	FALSE
646813	0.58291	0.112261	0.540053	0.43046	NA	LOC646813	NA
119749	0	0	0.68486	NA	NA	OR4C46	NA
81318	0	0	0.68486	NA	NA	OR4A5	NA
79097	0	0	0.68486	NA	NA	TRIM48	NA
440041	0	0	0.68486	NA	NA	TRIM51HP	NA
81327	0	0	0.68486	NA	NA	OR4A16	NA
81328	0	0	0.68486	NA	NA	OR4A15	NA
81309	0	0	0.68486	NA	NA	OR4C15	NA
219428	0	0	0.68486	NA	NA	OR4C16	NA
219429	0	0	0.68486	NA	NA	OR4C11	NA
81300	0	0	0.68486	NA	NA	OR4P4	NA
219431	0	0	0.68486	NA	NA	OR4S2	NA
219432	0	0	0.68486	NA	NA	OR4C6	NA
390142	0	0	0.68486	NA	NA	OR5D13	NA
219436	0	0	0.68486	NA	NA	OR5D14	NA
219437	0	0	0.68486	NA	NA	OR5L1	NA
219438	0	0	0.68486	NA	NA	OR5D18	NA
26338	0.230042	0.0500613	0.567945	0.66022	NA	OR5L2	NA
390144	0	0	0.68486	NA	NA	OR5D16	NA
84767	0	0	0.68486	NA	NA	TRIM51	NA
390148	0	0	0.68486	NA	NA	OR5W2	NA
10798	0	0	0.68486	NA	NA	OR5I1	NA
282770	0	0	0.68486	NA	NA	OR10AG1	NA
219445	0	0	0.68486	NA	NA	OR7E5P	NA
338674	0	0	0.68486	NA	NA	OR5F1	NA
219447	0	0	0.68486	NA	NA	OR5AS1	NA
120586	0	0	0.68486	NA	NA	OR8I2	NA
390151	0	0	0.68486	NA	NA	OR8H2	NA
390152	0	0	0.68486	NA	NA	OR8H3	NA
81168	0	0	0.68486	NA	NA	OR8J3	NA
219453	0	0	0.68486	NA	NA	OR8K5	NA
282775	0	0	0.68486	NA	NA	OR5J2	NA
219464	0	0	0.68486	NA	NA	OR5T2	NA
390154	0	0	0.68486	NA	NA	OR5T3	NA
390155	0	0	0.68486	NA	NA	OR5T1	NA
219469	0	0	0.68486	NA	NA	OR8H1	NA
219473	0	0	0.68486	NA	NA	OR8K3	NA
390157	0	0	0.68486	NA	NA	OR8K1	NA
219477	0	0	0.68486	NA	NA	OR8J1	NA
219417	0	0	0.68486	NA	NA	OR8U1	NA
219479	0	0	0.68486	NA	NA	OR8U3	NA
390162	0	0	0.68486	NA	NA	OR5M9	NA
219482	0	0	0.68486	NA	NA	OR5M3	NA
219484	0	0	0.68486	NA	NA	OR5M8	NA
219487	0	0	0.68486	NA	NA	OR5M11	NA
390167	0	0	0.68486	NA	NA	OR5M10	NA
390168	0	0	0.68486	NA	NA	OR5M1	NA
338675	0	0	0.68486	NA	NA	OR5AP2	NA
219493	0	0	0.68486	NA	NA	OR5AR1	NA
390174	0	0	0.68486	NA	NA	OR9G1	NA
283189	0	0	0.68486	NA	NA	OR9G4	NA
102465135	0	0	0.68486	NA	NA	MIR6128	NA
101927120	0	0	0.68486	NA	NA	LINC02735	NA
390181	0	0	0.68486	NA	NA	OR5AK2	NA
219525	0	0	0.68486	NA	NA	OR5AK4P	NA
219527	0	0	0.68486	NA	NA	LRRC55	NA
187	0.107216	-0.0273036	0.59016	0.780009	NA	APLNR	NA
85456	2199.65	-0.32083	0.0324067	1.96764e-23	2.01468e-22	TNKS1BP1	TRUE
105369311	2.85282	-0.0604958	0.386208	0.711612	0.800979	NA	FALSE
6749	1981.68	0.632865	0.034498	1.76324e-76	4.91976e-75	SSRP1	TRUE
5024	0	0	0.68486	NA	NA	P2RX3	NA
10394	0	0	0.68486	NA	NA	PRG3	NA
5553	1.12664	-0.067895	0.468029	0.653301	0.75447	PRG2	FALSE
29015	628.992	0.316276	0.058357	2.83644e-08	1.3259e-07	SLC43A3	TRUE
349667	6.60347	0.0291521	0.307387	0.86214	0.909143	RTN4RL2	FALSE
8501	70.0199	-1.4762	0.18591	1.2588e-16	9.89394e-16	SLC43A1	TRUE
26519	358.129	0.160845	0.0751311	0.0263047	0.0548232	TIMM10	FALSE
219537	0.212523	-0.0562868	0.584883	0.600577	NA	SMTNL1	NA
9246	314.157	0.0580537	0.0784405	0.441445	0.568754	UBE2L6	FALSE
710	468.356	-2.22804	0.0753054	5.92367e-194	3.97586e-192	SERPING1	TRUE
406919	0.0839855	0.012564	0.587311	0.897404	NA	MIR130A	NA
219539	7.48651	0.0305704	0.29645	0.855733	0.904934	YPEL4	FALSE
10978	169.729	0.0574728	0.102749	0.549546	0.667902	CLP1	FALSE
25921	1669.22	-0.297824	0.0354059	2.12899e-17	1.73328e-16	ZDHHC5	TRUE
219541	218.099	-0.138672	0.0923821	0.112577	0.192017	MED19	FALSE
51075	626.954	0.116466	0.0573136	0.0379133	0.0755872	TMX2	FALSE
100528016	0	0	0.68486	NA	NA	TMX2-CTNND1	NA
280636	584.675	0.102332	0.058088	0.0717937	0.131282	SELENOH	FALSE
643376	1.67047	0.0822625	0.446192	0.602049	0.713254	BTBD18	FALSE
1500	34.5559	0.125878	0.19957	0.414908	0.543672	CTNND1	FALSE
219956	0	0	0.68486	NA	NA	OR9Q1	NA
219952	0	0	0.68486	NA	NA	OR6Q1	NA
219954	0	0	0.68486	NA	NA	OR9I1	NA
219957	0	0	0.68486	NA	NA	OR9Q2	NA
219958	0	0	0.68486	NA	NA	OR1S2	NA
219959	0	0	0.68486	NA	NA	OR1S1	NA
219960	0	0	0.68486	NA	NA	OR10Q1	NA
81341	0	0	0.68486	NA	NA	OR10W1	NA
219965	0	0	0.68486	NA	NA	OR5B17	NA
441608	0	0	0.68486	NA	NA	OR5B3	NA
390190	0	0	0.68486	NA	NA	OR5B2	NA
390191	0	0	0.68486	NA	NA	OR5B12	NA
219968	0	0	0.68486	NA	NA	OR5B21	NA
9404	235.354	0.0925907	0.0906859	0.281729	0.407014	LPXN	FALSE
386607	0	0	0.68486	NA	NA	ZFP91-CNTF	NA
80829	1448.22	-0.0365889	0.038806	0.341132	0.469608	ZFP91	FALSE
1270	0	0	0.68486	NA	NA	CNTF	NA
10249	0.799692	-0.190607	0.587221	0.226504	0.342448	GLYAT	FALSE
219970	15.1392	0.0756959	0.251374	0.64995	0.751935	GLYATL2	FALSE
92292	8.49432	-0.661763	0.521758	0.0119566	0.0270446	GLYATL1	TRUE
283194	0.285293	-0.0804011	0.573219	0.504179	NA	LOC283194	NA
374393	275.223	0.694013	0.0908468	6.75168e-16	5.12479e-15	FAM111B	TRUE
101927204	59.6625	-0.451746	0.181454	0.00231951	0.00604725	FAM111A-DT	TRUE
63901	682.825	-0.130359	0.0551872	0.0159779	0.035098	FAM111A	TRUE
23220	3.17884	-0.308482	0.508126	0.126098	0.211275	DTX4	FALSE
219972	0	0	0.68486	NA	NA	MPEG1	NA
341112	0	0	0.68486	NA	NA	WARS1P1	NA
105369316	0	0	0.68486	NA	NA	SLC25A47P1	NA
390195	0	0	0.68486	NA	NA	OR5AN1	NA
219981	0	0	0.68486	NA	NA	OR5A2	NA
219982	0	0	0.68486	NA	NA	OR5A1	NA
219983	0	0	0.68486	NA	NA	OR4D6	NA
390197	0	0	0.68486	NA	NA	OR4D10	NA
219986	0	0	0.68486	NA	NA	OR4D11	NA
390199	0	0	0.68486	NA	NA	OR4D9	NA
100188993	0.171106	-0.0300269	0.584309	0.767195	NA	TRV-TAC1-1	NA
100189283	0	0	0.68486	NA	NA	TRV-TAC2-1	NA
100189115	0	0	0.68486	NA	NA	TRR-TCT3-2	NA
100189240	0	0	0.68486	NA	NA	TRL-TAA3-1	NA
100189238	0.0782489	0.012564	0.587311	0.897404	NA	TRK-TTT5-1	NA
100189415	0	0	0.68486	NA	NA	TRF-GAA1-3	NA
100049613	0	0	0.68486	NA	NA	TRK-TTT3-4	NA
100009605	0	0	0.68486	NA	NA	TRF-GAA2-1	NA
5007	1111.28	-0.151424	0.0442119	0.000521932	0.00151247	OSBP	TRUE
100422880	0	0	0.68486	NA	NA	MIR3162	NA
219988	799.231	-0.08216	0.0526243	0.112009	0.191182	PATL1	FALSE
390201	0	0	0.68486	NA	NA	OR10V1	NA
81343	0	0	0.68486	NA	NA	OR10V2P	NA
6809	80.8275	0.748378	0.175142	4.92448e-07	2.07546e-06	STX3	TRUE
54948	377.446	0.181243	0.0729999	0.0101136	0.0232561	MRPL16	TRUE
2694	0	0	0.68486	NA	NA	CBLIF	NA
6947	0	0	0.68486	NA	NA	TCN1	NA
255649	0	0	0.68486	NA	NA	OOSP1	NA
105369444	0	0	0.68486	NA	NA	NA	NA
219990	0	0	0.68486	NA	NA	OOSP2	NA
932	0	0	0.68486	NA	NA	MS4A3	NA
2206	0	0	0.68486	NA	NA	MS4A2	NA
64231	0.0782489	0.012564	0.587311	0.897404	NA	MS4A6A	NA
643680	1.15922	-0.208262	0.562251	0.217918	0.331791	MS4A4E	FALSE
102465250	0.156498	0.0293433	0.588446	0.767075	NA	MIR6503	NA
51338	0	0	0.68486	NA	NA	MS4A4A	NA
245802	0	0	0.68486	NA	NA	MS4A6E	NA
58475	0	0	0.68486	NA	NA	MS4A7	NA
84689	0	0	0.68486	NA	NA	MS4A14	NA
64232	0	0	0.68486	NA	NA	MS4A5	NA
931	0	0	0.68486	NA	NA	MS4A1	NA
54860	0.628029	-0.0135671	0.493131	0.921997	0.950717	MS4A12	FALSE
503497	0	0	0.68486	NA	NA	MS4A13	NA
283197	0	0	0.68486	NA	NA	LINC00301	NA
83661	0	0	0.68486	NA	NA	MS4A8	NA
728588	0	0	0.68486	NA	NA	MS4A18	NA
219995	0	0	0.68486	NA	NA	MS4A15	NA
341116	0.0782489	0.012564	0.587311	0.897404	NA	MS4A10	NA
79080	387.534	1.00258	0.0809091	4.69703e-37	7.1368e-36	CCDC86	TRUE
11251	0.319197	0.0702855	0.563069	0.562703	NA	PTGDR2	NA
22917	8.72025	2.78434	0.817254	2.79167e-06	1.08932e-05	ZP1	TRUE
27339	1215.84	0.347269	0.0432911	4.27582e-16	3.28352e-15	PRPF19	TRUE
79073	1244.32	-0.37597	0.0421801	1.72639e-19	1.53049e-18	TMEM109	TRUE
54972	173.192	-0.715845	0.11608	1.92301e-11	1.14268e-10	TMEM132A	TRUE
51296	114.605	-0.307998	0.126813	0.00686436	0.0164151	SLC15A3	TRUE
923	0	0	0.68486	NA	NA	CD6	NA
921	0	0	0.68486	NA	NA	CD5	NA
55048	249.076	-0.283709	0.0887923	0.00074659	0.00211146	VPS37C	TRUE
643834	0	0	0.68486	NA	NA	PGA3	NA
643847	0	0	0.68486	NA	NA	PGA4	NA
5222	0.279402	-0.0117902	0.551109	0.919056	NA	PGA5	NA
220001	11.0581	0.0882607	0.273271	0.602345	0.713407	VWCE	FALSE
1642	4529.34	0.363927	0.0256655	4.6257e-46	8.33604e-45	DDB1	TRUE
26007	383.079	0.911049	0.0779011	1.82524e-33	2.54637e-32	TKFC	TRUE
220002	479.921	-0.0194154	0.0652804	0.759928	0.837498	CYB561A3	FALSE
51524	417.121	0.0459354	0.0724231	0.51194	0.633212	TMEM138	FALSE
51259	92.4401	-0.132306	0.134055	0.267615	0.391211	TMEM216	FALSE
79869	932.312	0.267783	0.0510439	9.21018e-08	4.12763e-07	CPSF7	TRUE
54949	358.536	0.163283	0.0756603	0.0250375	0.0524437	SDHAF2	FALSE
220004	13.4278	-0.130936	0.270001	0.443707	0.570892	PPP1R32	FALSE
100616470	0	0	0.68486	NA	NA	MIR4488	NA
390205	0	0	0.68486	NA	NA	LRRC10B	NA
9066	174.757	-1.59938	0.121028	6.27002e-41	1.03077e-39	SYT7	TRUE
101927495	0.107216	-0.0273036	0.59016	0.780009	NA	LOC101927495	NA
113157	40.9806	-1.70763	0.243966	1.4699e-13	9.98762e-13	RPLP0P2	TRUE
747	116.187	0.0453024	0.122967	0.684816	0.779563	DAGLA	FALSE
745	17.7692	0.172493	0.255583	0.312133	0.439191	MYRF	FALSE
26070	0	0	0.68486	NA	NA	MYRF-AS1	NA
746	680.173	-0.215263	0.059556	0.000213978	0.000657279	TMEM258	TRUE
693196	0.731586	-0.113156	0.528654	0.438076	0.565524	MIR611	FALSE
2237	671.605	0.40893	0.0558145	6.65892e-14	4.59229e-13	FEN1	TRUE
3992	1077.6	0.458467	0.0458262	2.95383e-24	3.12582e-23	FADS1	TRUE
100302263	0	0	0.68486	NA	NA	MIR1908	NA
9415	1884.45	0.40437	0.0350412	2.44753e-31	3.24713e-30	FADS2	TRUE
3995	1463.69	-0.269273	0.0390667	3.2542e-12	2.02536e-11	FADS3	TRUE
102465446	0.603871	0.131375	0.547885	0.369155	NA	MIR6746	NA
5866	188.318	-0.447662	0.103388	3.0889e-06	1.19899e-05	RAB3IL1	TRUE
7439	91.517	-1.56841	0.161766	2.43832e-23	2.48913e-22	BEST1	TRUE
2495	7490.54	0.0587695	0.0430863	0.167513	0.266968	FTH1	FALSE
3619	633.723	-0.286459	0.0574738	3.39432e-07	1.44811e-06	INCENP	TRUE
10648	0	0	0.68486	NA	NA	SCGB1D1	NA
4246	0	0	0.68486	NA	NA	SCGB2A1	NA
10647	0	0	0.68486	NA	NA	SCGB1D2	NA
4250	0	0	0.68486	NA	NA	SCGB2A2	NA
404552	0	0	0.68486	NA	NA	SCGB1D4	NA
80150	2.24579	0.104855	0.413642	0.527265	0.647562	ASRGL1	FALSE
7356	0.262063	-0.0114392	0.553648	0.920633	NA	SCGB1A1	NA
79026	35445.5	0.23588	0.0137473	3.70923e-66	9.03356e-65	AHNAK	TRUE
1937	6052.03	-0.153043	0.0215777	1.12357e-12	7.20371e-12	EEF1G	TRUE
102465447	0.146056	0.012564	0.587311	0.897404	NA	MIR6747	NA
64852	198.236	0.0407726	0.0972233	0.655993	0.756503	TUT1	FALSE
9219	1232.78	0.097826	0.0418432	0.0180574	0.0391408	MTA2	TRUE
256364	557.394	-0.0754154	0.0628111	0.218179	0.332098	EML3	FALSE
6094	25.4967	-0.267495	0.229902	0.109561	0.187755	ROM1	FALSE
26229	422.116	0.0231784	0.0707291	0.735142	0.819867	B3GAT3	FALSE
23193	11089.2	-0.290405	0.017695	8.65753e-61	1.97318e-59	GANAB	TRUE
80789	284.987	-0.148729	0.0835476	0.0624374	0.116484	INTS5	FALSE
102288414	1.87136	0.0111948	0.413372	0.943173	0.964618	C11orf98	FALSE
79081	22.4338	0.0966572	0.223908	0.550332	0.668485	LBHD1	FALSE
751071	24.4941	-0.0135181	0.218391	0.932553	0.957943	CSKMT	FALSE
692158	0	0	0.68486	NA	NA	SNORA57	NA
790955	90.6578	0.211228	0.136983	0.0813678	0.145955	UQCC3	FALSE
51035	616.574	0.0922821	0.0598023	0.114333	0.194506	UBXN1	FALSE
221091	39.3667	0.184084	0.192148	0.2253	0.3409	LRRN4CL	FALSE
26580	15.8571	0.0833756	0.249092	0.61686	0.725257	BSCL2	FALSE
100534595	0	0	0.68486	NA	NA	HNRNPUL2-BSCL2	NA
2785	3.18702	0.215373	0.451787	0.240281	0.35879	GNG3	FALSE
221092	611.153	0.0838504	0.0595628	0.149819	0.243551	HNRNPUL2	FALSE
283237	304.969	0.0435505	0.0800265	0.5708	0.68716	TTC9C	FALSE
79842	35.8557	0.169704	0.199867	0.273228	0.39759	ZBTB3	FALSE
5436	486.354	0.185234	0.065705	0.00371745	0.00935149	POLR2G	TRUE
10629	132.104	-0.0161435	0.113363	0.877143	0.919179	TAF6L	FALSE
374395	396.113	-0.35635	0.0733804	4.54527e-07	1.91896e-06	TMEM179B	TRUE
102465448	1.94291	0.0808447	0.418452	0.617456	0.725758	MIR6748	FALSE
79064	111.622	0.0904871	0.125419	0.424671	0.552833	TMEM223	FALSE
10482	520.64	0.0658701	0.0632602	0.285419	0.411125	NXF1	FALSE
102465257	0.173141	0.0138846	0.580635	0.890929	NA	MIR6514	NA
6811	621.918	-0.12827	0.0576952	0.0230927	0.0487716	STX5	TRUE
54663	224.658	0.551727	0.100889	4.32016e-09	2.163e-08	WDR74	TRUE
26855	0.742108	-0.197234	0.602138	0.208018	0.319256	RNU2-2P	FALSE
23642	818.693	0.836096	0.0538871	3.84795e-56	8.11879e-55	SNHG1	TRUE
9304	22.2348	0.822192	0.365375	0.000675038	0.00192378	SNORD22	TRUE
9298	32.4039	0.957382	0.30565	2.93305e-05	0.000100975	SNORD31	TRUE
9299	6.37435	0.345312	0.422644	0.0936645	0.16438	SNORD30	FALSE
9297	6.94582	0.216758	0.347042	0.237613	0.355669	SNORD29	FALSE
9300	15.7837	0.580034	0.366945	0.00907553	0.021079	SNORD28	TRUE
9301	8.95448	0.792649	0.577638	0.00642832	0.0154265	SNORD27	TRUE
9302	6.0139	1.15489	0.754367	0.0019696	0.00520344	SNORD26	TRUE
9303	13.7446	0.56468	0.381305	0.0119072	0.0269508	SNORD25	TRUE
6520	2853.19	-0.884471	0.0294703	8.94834e-200	6.15126e-198	SLC3A2	TRUE
1128	0.0782489	0.012564	0.587311	0.897404	NA	CHRM1	NA
9356	0	0	0.68486	NA	NA	SLC22A6	NA
9376	0	0	0.68486	NA	NA	SLC22A8	NA
283238	0	0	0.68486	NA	NA	SLC22A24	NA
387601	0	0	0.68486	NA	NA	SLC22A25	NA
387775	0	0	0.68486	NA	NA	SLC22A10	NA
114571	0	0	0.68486	NA	NA	SLC22A9	NA
117245	0	0	0.68486	NA	NA	PLAAT5	NA
85329	0.0782489	0.012564	0.587311	0.897404	NA	LGALS12	NA
5920	10.7892	-0.393173	0.369914	0.0561118	0.105993	PLAAT4	FALSE
54979	0.329638	0.0856391	0.567879	0.490706	NA	PLAAT2	NA
11145	193.864	-0.221477	0.101564	0.0195237	0.0419882	PLAAT3	TRUE
25923	3335.88	-0.313031	0.0280019	2.54672e-29	3.18523e-28	ATL3	TRUE
10313	1823.45	-0.343797	0.0360529	6.23604e-22	6.08192e-21	RTN3	TRUE
65998	567.583	0.0100774	0.0604626	0.864551	0.910931	ZFTA	FALSE
144097	227.358	0.107938	0.0902392	0.207436	0.318576	SPINDOC	FALSE
105369337	0.927877	0.392488	0.772777	0.0526573	0.100358	NA	FALSE
2011	363.337	0.111467	0.0753326	0.124802	0.209415	MARK2	FALSE
283248	46.2776	0.58338	0.223199	0.000670554	0.00191228	RCOR2	TRUE
79829	403.888	0.360788	0.082134	4.10804e-06	1.57132e-05	NAA40	TRUE
100873759	0.415506	0.0605669	0.529408	0.646514	NA	RNU6-45P	NA
1351	1555.99	0.263364	0.0372723	9.71536e-13	6.25245e-12	COX8A	TRUE
55611	800.219	0.427461	0.0538772	5.30911e-16	4.05147e-15	OTUB1	TRUE
28992	74.6107	-0.109589	0.147556	0.392696	0.522611	MACROD1	FALSE
23769	12.9443	-2.74817	0.534401	2.60182e-09	1.32406e-08	FLRT1	TRUE
10963	2036.36	0.577386	0.0337505	1.0289e-66	2.53092e-65	STIP1	TRUE
83706	14.0726	-0.149236	0.262643	0.382359	0.512296	FERMT3	FALSE
83707	177.972	0.0538566	0.101056	0.569425	0.68595	TRPT1	FALSE
84304	329.399	-0.13068	0.0767197	0.0767686	0.13883	NUDT22	FALSE
3338	181.644	-0.295383	0.109399	0.00342171	0.0086625	DNAJC4	TRUE
7423	579.983	-0.0814724	0.0611988	0.172684	0.273802	VEGFB	FALSE
2286	500.113	-0.191396	0.0638323	0.00206356	0.00543145	FKBP2	TRUE
26472	1131.73	0.114207	0.0523251	0.0263054	0.0548232	PPP1R14B	FALSE
5331	986.858	0.0771406	0.047184	0.0972442	0.169563	PLCB3	FALSE
56834	300.088	-0.538917	0.0840084	1.49927e-11	8.95881e-11	GPR137	TRUE
572	123.29	-0.00322963	0.120052	0.976466	0.985192	BAD	FALSE
50801	0.461878	-0.0956913	0.550279	0.475049	NA	KCNK4	NA
25858	0.93775	0.098216	0.505975	0.506914	0.629186	CATSPERZ	FALSE
2101	302.226	-0.0809466	0.084524	0.316066	0.443402	ESRRA	FALSE
51504	828.052	0.315798	0.0512429	3.42417e-10	1.8734e-09	TRMT112	TRUE
25824	2423.08	-0.627144	0.0306741	3.37798e-94	1.1381e-92	PRDX5	TRUE
283234	2.15347	0.209981	0.479278	0.244433	0.363748	CCDC88B	FALSE
102466815	0	0	0.68486	NA	NA	MIR7155	NA
8986	984.854	0.20452	0.0468609	9.45e-06	3.44607e-05	RPS6KA4	TRUE
100302280	0	0	0.68486	NA	NA	MIR1237	NA
100996455	0	0	0.68486	NA	NA	LINC02724	NA
55867	0	0	0.68486	NA	NA	SLC22A11	NA
116085	0	0	0.68486	NA	NA	SLC22A12	NA
9379	8.41592	-0.0548928	0.297377	0.745116	0.827334	NRXN2	FALSE
10235	1.34721	-0.141578	0.495411	0.380095	0.510145	RASGRP2	FALSE
5837	9.01297	0.729504	0.537403	0.00803597	0.0188909	PYGM	TRUE
7536	2012.88	0.352724	0.034526	6.71663e-25	7.27016e-24	SF1	TRUE
5871	133.32	1.13412	0.147741	3.73292e-16	2.87179e-15	MAP4K2	TRUE
4221	412.345	0.0165977	0.0695773	0.805682	0.871977	MEN1	FALSE
55561	1.98343	0.167924	0.469111	0.327831	0.455775	CDC42BPG	FALSE
10938	1904.65	0.250822	0.0343575	1.83716e-13	1.23745e-12	EHD1	TRUE
406967	0	0	0.68486	NA	NA	MIR192	NA
406970	0	0	0.68486	NA	NA	MIR194-2	NA
23130	315.434	0.0984396	0.0828302	0.214193	0.3272	ATG2A	FALSE
102466192	0	0	0.68486	NA	NA	MIR6750	NA
102466727	0	0	0.68486	NA	NA	MIR6749	NA
5526	333.328	-0.28252	0.085466	0.000510944	0.00148366	PPP2R5B	TRUE
170589	0.173141	0.0138846	0.580635	0.890929	NA	GPHA2	NA
283129	0.107216	-0.0273036	0.59016	0.780009	NA	MAJIN	NA
116071	3.45676	0.0308494	0.355771	0.851573	0.902302	BATF2	FALSE
100528018	0.274232	0.0161649	0.552402	0.888896	NA	ARL2-SNX15	NA
402	357.562	-0.143028	0.0780644	0.0565891	0.106749	ARL2	FALSE
102466756	0	0	0.68486	NA	NA	MIR6879	NA
29907	0	0	0.68486	NA	NA	SNX15	NA
29901	141.739	0.0015264	0.114186	0.988408	0.993266	SAC3D1	FALSE
10004	16.1498	1.48518	0.434654	9.95991e-06	3.62117e-05	NAALADL1	TRUE
113130	573.014	0.0436821	0.0618368	0.469179	0.595131	CDCA5	FALSE
7542	363.997	0.0192838	0.0730188	0.784702	0.856276	ZFPL1	FALSE
100130348	0.833346	0.198641	0.586999	0.216345	0.329779	TMEM262	FALSE
738	593.407	0.0787918	0.0611863	0.18717	0.292929	VPS51	FALSE
7108	9.95081	0.0718613	0.283765	0.671245	0.768941	TM7SF2	FALSE
741	77.3515	-0.0207745	0.148271	0.871767	0.915648	ZNHIT2	FALSE
2197	2049.49	-0.221062	0.0327084	9.89846e-12	5.96919e-11	FAU	TRUE
740	633.617	0.23666	0.0593015	4.36093e-05	0.000147305	MRPL49	TRUE
84447	661.664	-0.182414	0.0565566	0.000985384	0.00273063	SYVN1	TRUE
102465449	0	0	0.68486	NA	NA	MIR6751	NA
387778	0	0	0.68486	NA	NA	SPDYC	NA
728975	17.9576	-0.0589874	0.24479	0.721557	0.80882	LOC728975	FALSE
823	2262.91	0.175412	0.0315714	2.23159e-08	1.05182e-07	CAPN1	TRUE
440044	4.58214	-0.1117	0.355019	0.514176	0.635101	SLC22A20P	FALSE
23649	412.603	0.0958148	0.0736782	0.178085	0.280772	POLA2	FALSE
10435	524.669	0.208832	0.0658497	0.00109485	0.00301098	CDC42EP2	TRUE
5977	622.076	0.180999	0.0590511	0.00170725	0.00454556	DPF2	TRUE
220359	0.614905	-0.0598377	0.512395	0.663924	NA	TIGD3	NA
283130	33.8436	0.0388958	0.197263	0.79941	0.867439	SLC25A45	FALSE
83786	570.761	-0.616724	0.0624153	2.82569e-24	2.99394e-23	FRMD8	TRUE
283131	4146.8	0.66928	0.0333516	5.09506e-91	1.6704e-89	NEAT1	TRUE
693197	2.04528	0.0881172	0.417366	0.588767	0.702204	MIR612	FALSE
101927789	53.8117	0.341305	0.185672	0.0227049	0.0480252	LOC101927789	TRUE
378938	2933.02	0.759328	0.256593	8.89058e-05	0.000287603	MALAT1	TRUE
57410	1393.61	0.148401	0.0406572	0.000224352	0.000686918	SCYL1	TRUE
4054	2452.88	-1.36326	0.0334659	0	0	LTBP3	TRUE
254100	4.46259	-0.119048	0.360587	0.488357	0.613253	ZNRD2-DT	FALSE
10534	258.544	0.150082	0.087694	0.0719344	0.131497	ZNRD2	FALSE
23625	444.809	-0.679112	0.0720829	1.5112e-22	1.50484e-21	FAM89B	TRUE
254102	1748.22	-0.282052	0.0359437	2.40474e-15	1.78011e-14	EHBP1L1	TRUE
10089	1.17958	0.134134	0.494548	0.400547	0.530528	KCNK7	FALSE
4296	484.673	0.241007	0.0662629	0.000178703	0.000555529	MAP3K11	TRUE
399909	859.822	0.167781	0.0526645	0.00117531	0.00321564	PCNX3	TRUE
100616292	0	0	0.68486	NA	NA	MIR4690	NA
6494	162.672	0.278361	0.11182	0.00678784	0.0162367	SIPA1	TRUE
100616284	0.356155	-0.0896463	0.579202	0.459258	NA	MIR4489	NA
5970	911.501	-0.195529	0.0486431	4.42871e-05	0.000149477	RELA	TRUE
10524	265.846	0.0306925	0.0928737	0.726973	0.813141	KAT5	FALSE
84153	262.726	0.0541447	0.0872375	0.514681	0.635528	RNASEH2C	FALSE
91056	296.512	-0.0816856	0.0845998	0.312059	0.439142	AP5B1	FALSE
5017	0.0782489	0.012564	0.587311	0.897404	NA	OVOL1	NA
101927828	0	0	0.68486	NA	NA	OVOL1-AS1	NA
101927853	0.701883	0.145185	0.561318	0.324456	0.45223	NA	FALSE
254122	0.5961	0.0308611	0.504259	0.820725	NA	SNX32	NA
1072	9605.9	0.164695	0.0180558	6.17941e-20	5.55918e-19	CFL1	TRUE
80198	483.085	-0.0818857	0.0661317	0.202863	0.31295	MUS81	FALSE
30008	4305.97	-1.04435	0.0245666	0	0	EFEMP2	TRUE
1521	0.631779	-0.000654683	0.584322	0.994703	0.997087	CTSW	FALSE
9158	874.741	-0.0763769	0.0498664	0.119658	0.202053	FIBP	FALSE
11007	1168.95	0.206014	0.0503091	3.10925e-05	0.000106803	CCDC85B	TRUE
8061	1416.07	0.684854	0.0434274	1.58665e-57	3.42395e-56	FOSL1	TRUE
83638	958.036	-0.0249	0.0507613	0.618046	0.726251	C11orf68	FALSE
10589	2890.62	0.452526	0.0314642	1.42686e-47	2.63544e-46	DRAP1	TRUE
254187	0.46484	-0.0772062	0.549434	0.548841	NA	TSGA10IP	NA
9092	721.065	0.489688	0.0579087	4.40734e-18	3.69402e-17	SART1	TRUE
84285	256.032	-0.0485439	0.0855103	0.551971	0.669989	EIF1AD	FALSE
8815	1137.75	0.249118	0.0442617	1.16539e-08	5.6282e-08	BANF1	TRUE
1474	4.17297	-0.172335	0.376116	0.333772	0.462156	CST6	FALSE
117144	1.92756	0.119588	0.437253	0.469899	0.595753	CATSPER1	FALSE
89792	0.279402	-0.0117902	0.551109	0.919056	NA	GAL3ST3	NA
10992	2829.02	0.349467	0.0303895	5.41171e-31	7.14077e-30	SF3B2	TRUE
55690	1402.55	-0.307782	0.0401889	9.44566e-15	6.78877e-14	PACS1	TRUE
64837	573.847	-0.0472515	0.0606037	0.424794	0.552833	KLC2	FALSE
81876	2469.7	0.275008	0.0310087	4.31396e-19	3.75994e-18	RAB1B	TRUE
254263	6.46488	0.00329682	0.310885	0.984288	0.990095	CNIH2	FALSE
10897	1467.39	-0.418651	0.0390464	2.15324e-27	2.55097e-26	YIF1A	TRUE
256472	0.255092	-0.0112818	0.554799	0.921344	NA	TMEM151A	NA
57124	9436.03	-0.424744	0.0226885	8.71995e-79	2.48592e-77	CD248	TRUE
9610	446.145	0.754147	0.0713493	8.35437e-28	1.00512e-26	RIN1	TRUE
25855	449.126	0.417397	0.0671146	1.32093e-10	7.42227e-10	BRMS1	TRUE
11041	247.464	0.155859	0.0868739	0.0594488	0.111592	B4GAT1	FALSE
102724064	2.93597	-0.404564	0.600011	0.0686543	0.126354	LOC102724064	FALSE
100189285	0	0	0.68486	NA	NA	TRS-GCT3-1	NA
3177	7.37313	0.0758678	0.306633	0.654925	0.755781	SLC29A2	FALSE
266743	8.91605	0.039862	0.294245	0.812869	0.876077	NPAS4	FALSE
65003	452.013	0.35085	0.0671596	6.89554e-08	3.13063e-07	MRPL11	TRUE
246330	97.8809	0.0174463	0.139174	0.887108	0.92668	PELI3	FALSE
101928069	3.14769	-0.0805154	0.378624	0.6283	0.734403	DPP3-DT	FALSE
10072	554.852	0.123824	0.0636828	0.0459068	0.0893095	DPP3	FALSE
582	220.815	0.0760013	0.0916829	0.381659	0.51164	BBS1	FALSE
254359	159.348	-0.234055	0.108608	0.0197662	0.0424455	ZDHHC24	TRUE
89	0.402718	0.127605	0.583202	0.341392	NA	ACTN3	NA
8722	147.03	-1.71454	0.139075	4.86773e-36	7.16006e-35	CTSF	TRUE
55231	3.9992	-0.0363861	0.352279	0.825886	0.885075	CCDC87	FALSE
9973	223.502	0.017134	0.0892738	0.839982	0.895495	CCS	FALSE
10432	538.859	0.6599	0.063178	6.05246e-27	7.02399e-26	RBM14	TRUE
100526737	0	0	0.68486	NA	NA	RBM14-RBM4	NA
5936	348.227	0.418186	0.0853442	2.47168e-07	1.07029e-06	RBM4	TRUE
83759	197.4	0.0313373	0.0966321	0.7307	0.816469	RBM4B	FALSE
6712	3.31607	0.0941799	0.375552	0.575177	0.691218	SPTBN2	FALSE
105369445	0	0	0.68486	NA	NA	NA	NA
79703	70.7368	0.04647	0.152581	0.72343	0.810191	C11orf80	FALSE
9986	159.7	0.186285	0.108048	0.0626878	0.1169	RCE1	FALSE
5091	256.568	-0.232298	0.0871701	0.00504191	0.0123569	PC	TRUE
78999	498.881	-0.097758	0.063991	0.116765	0.198051	LRFN4	FALSE
100423029	0	0	0.68486	NA	NA	MIR3163	NA
254439	0.503346	0.176103	0.602298	0.234371	NA	C11orf86	NA
91683	1.87936	-0.0554889	0.418892	0.726868	0.813141	SYT12	FALSE
102465518	0	0	0.68486	NA	NA	MIR6860	NA
29984	97.1315	-0.323098	0.140452	0.00880897	0.0205158	RHOD	TRUE
22992	1476.33	0.108492	0.0396667	0.00572648	0.0138771	KDM2A	TRUE
156	641.167	-0.0284674	0.0576451	0.613998	0.72289	GRK2	FALSE
338692	294.848	-0.11479	0.0797281	0.133571	0.221873	ANKRD13D	FALSE
54961	196.941	0.0142655	0.0968326	0.875724	0.918277	SSH3	FALSE
100130987	4.24104	-0.0366014	0.339859	0.82589	0.885075	LOC100130987	FALSE
57804	787.365	-0.608979	0.05286	6.22354e-32	8.35424e-31	POLD4	TRUE
23529	271.534	-0.208829	0.0856388	0.0104499	0.0239772	CLCF1	TRUE
5883	85.9818	0.255689	0.143211	0.0412213	0.08127	RAD9A	FALSE
5499	1360.39	0.159729	0.041718	0.000107496	0.000344713	PPP1CA	TRUE
374403	0.488663	-0.0451537	0.524258	0.730444	NA	TBC1D10C	NA
57571	3.70028	0.439266	0.57677	0.0565114	0.106642	CARNS1	FALSE
6199	488.903	0.495707	0.0699805	2.12243e-13	1.42566e-12	RPS6KB2	TRUE
5790	6.13595	-0.204123	0.352114	0.262719	0.385575	PTPRCAP	FALSE
57175	993.081	0.0516678	0.0509169	0.302238	0.429273	CORO1B	FALSE
390212	0	0	0.68486	NA	NA	GPR152	NA
57010	0	0	0.68486	NA	NA	CABP4	NA
80194	196.12	-0.439479	0.100524	2.70715e-06	1.05755e-05	TMEM134	TRUE
9049	464.658	-0.11795	0.0656621	0.0647197	0.120098	AIP	FALSE
102465450	0	0	0.68486	NA	NA	MIR6752	NA
9600	554.098	-0.432513	0.061246	3.94662e-13	2.60581e-12	PITPNM1	TRUE
10263	364.989	-0.02215	0.072835	0.753109	0.833408	CDK2AP2	FALSE
51475	0	0	0.68486	NA	NA	CABP2	NA
2950	3414.98	-0.165485	0.0267371	5.01164e-10	2.70375e-09	GSTP1	TRUE
100505621	0.0839855	0.012564	0.587311	0.897404	NA	NDUFV1-DT	NA
4723	874.205	0.279592	0.049428	8.73312e-09	4.27209e-08	NDUFV1	TRUE
390213	0.369975	-0.0174188	0.531853	0.888994	NA	DOC2GP	NA
254552	26.5045	-0.554822	0.285248	0.00464587	0.011467	NUDT8	TRUE
347853	0.230042	0.0500613	0.567945	0.66022	NA	TBX10	NA
91703	0	0	0.68486	NA	NA	ACY3	NA
222	0	0	0.68486	NA	NA	ALDH3B2	NA
645332	14.2283	-0.00766292	0.254595	0.963236	0.977222	FAM86C2P	FALSE
100873760	0	0	0.68486	NA	NA	RNU6-46P	NA
81622	143.571	-0.26418	0.111607	0.0100951	0.0232286	UNC93B1	TRUE
221	509.556	0.235975	0.0648294	0.00018018	0.000559714	ALDH3B1	TRUE
4728	735.42	0.323287	0.055021	1.93788e-09	9.94493e-09	NDUFS8	TRUE
102465669	0.18451	-0.00946936	0.568643	0.929681	NA	MIR7113	NA
100616403	3.82318	-0.0268722	0.352958	0.870613	0.914943	MIR4691	FALSE
10312	1952.58	-0.0845921	0.0333157	0.0105501	0.024155	TCIRG1	TRUE
102465451	3.8119	0.0485194	0.369043	0.768066	0.843467	MIR6753	FALSE
1119	97.2503	0.183269	0.136689	0.130036	0.216849	CHKA	FALSE
51111	477.395	-0.353054	0.0657775	3.11438e-08	1.45343e-07	KMT5B	TRUE
53838	1637.07	-0.00448393	0.037495	0.903962	0.938821	C11orf24	FALSE
4041	897.505	-0.600363	0.0505503	1.01091e-33	1.41611e-32	LRP5	TRUE
55291	1446.23	0.139667	0.0391692	0.000316142	0.000944381	PPP6R3	TRUE
51083	0.42453	0.115186	0.575536	0.38265	NA	GAL	NA
9633	1.85246	0.263584	0.567051	0.156249	0.252176	TESMIN	FALSE
1374	1148.21	-0.210643	0.0438757	1.15184e-06	4.68319e-06	CPT1A	TRUE
219927	281.404	0.228973	0.0847026	0.00455922	0.0112744	MRPL21	TRUE
3508	184.261	0.0320527	0.100869	0.734548	0.819433	IGHMBP2	FALSE
116512	0	0	0.68486	NA	NA	MRGPRD	NA
116535	550.829	0.0547027	0.0650203	0.387419	0.516922	MRGPRF	FALSE
101928200	7.6232	0.0113901	0.299238	0.945886	0.965944	MRGPRF-AS1	FALSE
219931	181.103	-0.00492373	0.100407	0.958296	0.97453	TPCN2	FALSE
100422846	0	0	0.68486	NA	NA	MIR3164	NA
338694	0	0	0.68486	NA	NA	LOC338694	NA
26579	2.92685	0.104426	0.395689	0.533271	0.653198	MYEOV	FALSE
101928292	2.53225	1.36271	1.29296	0.00187582	0.00497185	LINC01488	TRUE
595	7776.78	0.299765	0.0190783	6.54173e-56	1.37344e-54	CCND1	TRUE
220064	209.923	0.0163409	0.0972324	0.858333	0.907079	LTO1	FALSE
9965	0	0	0.68486	NA	NA	FGF19	NA
2249	0	0	0.68486	NA	NA	FGF4	NA
2248	0	0	0.68486	NA	NA	FGF3	NA
101928443	0	0	0.68486	NA	NA	LINC02753	NA
100009613	0	0	0.68486	NA	NA	LINC02584	NA
55107	54.8358	-4.41776	0.361149	2.79464e-37	4.25765e-36	ANO1	TRUE
8772	449.438	-0.317938	0.0673571	1.10087e-06	4.48235e-06	FADD	TRUE
8500	880.932	-0.0459146	0.0496044	0.347104	0.476185	PPFIA1	FALSE
100313770	0	0	0.68486	NA	NA	MIR548K	NA
2017	3730.83	0.147971	0.0264593	1.92968e-08	9.15845e-08	CTTN	TRUE
22941	63.881	2.05297	0.216028	7.63889e-23	7.69213e-22	SHANK2	TRUE
100874198	0	0	0.68486	NA	NA	SHANK2-AS1	NA
220070	0	0	0.68486	NA	NA	SHANK2-AS3	NA
100500844	0	0	0.68486	NA	NA	MIR3664	NA
399923	0	0	0.68486	NA	NA	ACTE1P	NA
1717	333.559	1.38687	0.0888292	4.57341e-56	9.63752e-55	DHCR7	TRUE
55191	416.607	0.0214285	0.072315	0.759348	0.837183	NADSYN1	FALSE
102466728	0	0	0.68486	NA	NA	MIR6754	NA
440050	0.178077	-0.0307897	0.582727	0.763675	NA	KRTAP5-7	NA
57830	0.0839855	0.012564	0.587311	0.897404	NA	KRTAP5-8	NA
3846	0.656067	-0.0121172	0.491504	0.930535	0.956885	KRTAP5-9	FALSE
387273	0.380803	0.111152	0.576483	0.392878	NA	KRTAP5-10	NA
440051	0	0	0.68486	NA	NA	KRTAP5-11	NA
55199	81.2614	0.0656197	0.139542	0.594024	0.706334	FAM86C1P	FALSE
285407	2.7157	-0.0916482	0.391131	0.581789	0.696366	ALG1L9P	FALSE
100131539	0.658815	-0.0989413	0.524397	0.489373	0.61403	ZNF705EP	FALSE
245911	0	0	0.68486	NA	NA	DEFB108B	NA
100133315	12.0242	0.159892	0.282554	0.357664	0.487095	XNDC1N	FALSE
100129216	2.10524	-0.0224982	0.402878	0.887488	0.92702	DEFB131B	FALSE
55298	327.741	-0.193101	0.0765522	0.00872588	0.0203473	RNF121	TRUE
10068	40.0938	0.0490367	0.182072	0.738386	0.822477	IL18BP	FALSE
4926	1415.39	0.0570727	0.0386231	0.135751	0.224928	NUMA1	FALSE
100128494	6.60647	-0.0420191	0.309046	0.802723	0.870018	LOC100128494	FALSE
100422953	0	0	0.68486	NA	NA	MIR3165	NA
220074	51.8258	0.149326	0.169372	0.288798	0.414884	LRTOMT	FALSE
55004	925.14	0.318729	0.0473392	7.87802e-12	4.78463e-11	LAMTOR1	TRUE
25906	69.8193	0.576276	0.178361	9.60733e-05	0.000309731	ANAPC15	TRUE
2352	4.83365	0.436225	0.51758	0.055261	0.104688	FOLR3	FALSE
2348	1.21793	-0.307841	0.646707	0.104888	0.181021	FOLR1	FALSE
2350	0	0	0.68486	NA	NA	FOLR2	NA
3636	1685.35	-0.172881	0.036565	1.84004e-06	7.3288e-06	INPPL1	TRUE
401	0	0	0.68486	NA	NA	PHOX2A	NA
81570	221.134	0.747323	0.1077	8.85287e-14	6.06363e-13	CLPB	TRUE
101928555	0.444473	-0.0101465	0.523485	0.936693	NA	LINC01537	NA
5138	10.2503	2.24107	0.611751	2.53266e-06	9.92798e-06	PDE2A	TRUE
406931	0	0	0.68486	NA	NA	MIR139	NA
116985	1125.7	-0.091746	0.0429432	0.0306234	0.0627862	ARAP1	FALSE
10809	76.9843	0.146766	0.143296	0.242109	0.360888	STARD10	FALSE
100616410	0	0	0.68486	NA	NA	MIR4692	NA
89849	154.149	-0.855155	0.12531	1.32007e-13	8.99101e-13	ATG16L2	TRUE
9873	744.333	-0.532386	0.0531426	1.45048e-24	1.55423e-23	FCHSD2	TRUE
5029	1.9587	0.186949	0.488054	0.282497	0.40786	P2RY2	FALSE
5031	46.1213	-1.66424	0.227196	1.46498e-14	1.04193e-13	P2RY6	TRUE
9828	2427.23	-0.176053	0.0301254	4.11713e-09	2.06559e-08	ARHGEF17	TRUE
84957	176.578	0.375552	0.117661	0.000454089	0.00132853	RELT	TRUE
23201	1084.05	0.106835	0.0436948	0.0133095	0.0298005	FAM168A	TRUE
105379411	0.255092	-0.0112818	0.554799	0.921344	NA	NA	NA
58473	3.75053	0.439194	0.580911	0.0565932	0.106749	PLEKHB1	FALSE
5870	2576.81	-0.321681	0.0322686	9.82894e-24	1.01801e-22	RAB6A	TRUE
51642	214.034	0.316708	0.0996653	0.000671414	0.00191407	MRPL48	TRUE
51287	404.694	0.412499	0.0734594	5.31894e-09	2.64829e-08	COA4	TRUE
80227	190.113	0.0366794	0.101455	0.699429	0.791584	PAAF1	FALSE
374407	1.31779	0.114731	0.470338	0.47195	0.597522	DNAJB13	FALSE
7351	12.9128	2.73398	0.589957	3.11701e-08	1.45427e-07	UCP2	TRUE
7352	6.31233	0.375059	0.448893	0.0776655	0.140182	UCP3	FALSE
26005	345.797	0.215072	0.0756728	0.00314363	0.00802885	C2CD3	TRUE
51400	1020.39	0.72574	0.0473836	1.40373e-54	2.8694e-53	PPME1	TRUE
283208	74.3209	-1.06365	0.186219	1.82385e-10	1.01478e-09	P4HA3	TRUE
101928580	0	0	0.68486	NA	NA	P4HA3-AS1	NA
283209	162.015	-1.32231	0.11963	1.19544e-29	1.50962e-28	PGM2L1	TRUE
100616215	0	0	0.68486	NA	NA	MIR548AL	NA
10008	1.13892	0.0750163	0.466221	0.623224	0.730271	KCNE3	FALSE
387787	13.8944	0.166645	0.264685	0.332411	0.460765	LIPT2	FALSE
100287896	26.3436	-0.562924	0.28371	0.00404904	0.0101318	LOC100287896	TRUE
10714	402.655	0.334568	0.0728197	1.8534e-06	7.37724e-06	POLD3	TRUE
25884	1.54723	-0.037828	0.441665	0.805004	0.871734	CHRDL2	FALSE
100616402	0	0	0.68486	NA	NA	MIR4696	NA
254225	219.854	-0.0189206	0.0908396	0.826242	0.885285	RNF169	FALSE
143570	190.002	-0.0376687	0.0974817	0.681384	0.777206	XRRA1	FALSE
9789	591.74	-0.251699	0.0626979	3.72503e-05	0.000126755	SPCS2	TRUE
10825	112.182	0.0512069	0.132917	0.666075	0.764663	NEU3	FALSE
341152	0	0	0.68486	NA	NA	OR2AT4	NA
11309	0.107216	-0.0273036	0.59016	0.780009	NA	SLCO2B1	NA
100507050	1.43613	-0.204855	0.528937	0.237445	0.355521	TPBGL	FALSE
408	172	0.151547	0.105136	0.121378	0.204634	ARRB1	FALSE
442900	0	0	0.68486	NA	NA	MIR326	NA
6188	8623.26	-0.0214438	0.0184794	0.244858	0.36419	RPS3	FALSE
6079	2.04037	0.0442374	0.403105	0.78246	0.854376	SNORD15A	FALSE
114599	1.9598	0.150639	0.459338	0.372528	0.502258	SNORD15B	FALSE
283212	5.82137	-0.372725	0.444023	0.0784862	0.141471	KLHL35	FALSE
81544	119.903	-0.145454	0.123259	0.192828	0.299966	GDPD5	FALSE
871	16588.9	-0.990203	0.0163357	0	0	SERPINH1	TRUE
4135	41.4288	0.678469	0.244084	0.000233204	0.000710449	MAP6	TRUE
80168	0	0	0.68486	NA	NA	MOGAT2	NA
283214	0	0	0.68486	NA	NA	DGAT2-DT	NA
84649	70.7696	-1.01951	0.180703	2.5397e-10	1.40029e-09	DGAT2	TRUE
7405	256.623	-0.102677	0.092318	0.239997	0.35843	UVRAG	FALSE
7481	3.76053	0.219408	0.427969	0.235772	0.35345	WNT11	FALSE
100189072	0	0	0.68486	NA	NA	TRP-AGG2-4	NA
100189224	0.0839855	0.012564	0.587311	0.897404	NA	TRP-TGG2-1	NA
5612	804.962	0.482909	0.0521727	3.58021e-21	3.37585e-20	THAP12	TRUE
100506127	6.91244	0.0977729	0.315766	0.567599	0.683991	GVQW3	FALSE
56946	336.064	0.123272	0.0763418	0.0935601	0.164214	EMSY	FALSE
2615	885.837	0.0722243	0.0481857	0.128185	0.214244	LRRC32	FALSE
390226	0	0	0.68486	NA	NA	GUCY2EP	NA
25987	762.158	0.00779398	0.0536275	0.882334	0.922937	TSKU	FALSE
101928837	1.69046	0.18794	0.508164	0.273437	0.397811	TSKU-AS1	FALSE
55331	418.813	0.129795	0.0694964	0.0539517	0.102493	ACER3	FALSE
192134	0	0	0.68486	NA	NA	B3GNT6	NA
726	461.156	0.163356	0.0656358	0.0104542	0.0239804	CAPN5	TRUE
4975	1.07895	-0.207318	0.570531	0.214932	0.328094	OMP	FALSE
4647	1.33427	-0.120489	0.490807	0.442559	0.569899	MYO7A	FALSE
220032	0	0	0.68486	NA	NA	GDPD4	NA
5058	569.879	0.182188	0.0606749	0.00209087	0.00549995	PAK1	TRUE
646029	0.425097	0.124949	0.581246	0.35014	NA	LOC646029	NA
282679	10.4002	0.00471121	0.281022	0.977602	0.985847	AQP11	FALSE
1207	764.809	0.400342	0.053136	1.46585e-14	1.04211e-13	CLNS1A	TRUE
51773	878.428	-0.213731	0.0489141	8.96485e-06	3.27967e-05	RSF1	TRUE
28971	136.873	-0.337114	0.123678	0.00252475	0.00654233	AAMDC	TRUE
92105	333.819	0.157087	0.0772531	0.0344705	0.069446	INTS4	FALSE
100532726	0	0	0.68486	NA	NA	NDUFC2-KCTD14	NA
65987	0	0	0.68486	NA	NA	KCTD14	NA
7069	0.230042	0.0500613	0.567945	0.66022	NA	THRSP	NA
4718	178.487	-0.0798048	0.102674	0.4056	0.535232	NDUFC2	FALSE
79053	544.738	0.126554	0.06071	0.0327538	0.066435	ALG8	FALSE
100289388	5.53863	-0.196132	0.357621	0.279668	0.404633	KCTD21-AS1	FALSE
283219	216.51	-0.188307	0.0961621	0.0374057	0.0747413	KCTD21	FALSE
57558	268.572	-0.0344428	0.0872717	0.678663	0.775168	USP35	FALSE
9846	138.653	-1.51667	0.132676	2.41297e-31	3.20377e-30	GAB2	TRUE
101928865	1.12039	0.1346	0.512628	0.388215	0.517661	LINC02728	FALSE
79731	199.852	0.132482	0.0953109	0.140377	0.231021	NARS2	FALSE
101928896	0	0	0.68486	NA	NA	LOC101928896	NA
26011	151.006	-1.33541	0.133299	7.07523e-25	7.64861e-24	TENM4	TRUE
100126333	0	0	0.68486	NA	NA	MIR708	NA
100847000	0	0	0.68486	NA	NA	MIR5579	NA
101928944	0	0	0.68486	NA	NA	LINC02720	NA
101928989	0	0	0.68486	NA	NA	MIR4300HG	NA
100422823	0	0	0.68486	NA	NA	MIR4300	NA
220382	0	0	0.68486	NA	NA	FAM181B	NA
5547	1286.58	-0.444037	0.0414978	2.28635e-27	2.70491e-26	PRCP	TRUE
220042	242.404	0.141984	0.0895578	0.0948462	0.165925	DDIAS	FALSE
27314	321.837	0.0693342	0.076782	0.348395	0.477447	RAB30	FALSE
100379250	0	0	0.68486	NA	NA	SNORA70E	NA
100506233	36.8951	0.493728	0.233238	0.00450259	0.0111424	RAB30-DT	TRUE
51585	529.195	-0.142875	0.0601515	0.0150114	0.0331883	PCF11	TRUE
338699	161.451	-0.626988	0.119217	7.60757e-09	3.73757e-08	ANKRD42	TRUE
60492	667.502	-0.127481	0.0566311	0.021533	0.045841	CCDC90B	TRUE
1740	4.08898	0.0143068	0.353816	0.930729	0.956885	DLG2	FALSE
55863	325.89	0.190248	0.0820619	0.0153458	0.033853	TMEM126B	TRUE
84233	316.658	0.366653	0.0814917	2.42179e-06	9.51353e-06	TMEM126A	TRUE
58487	834.469	0.149509	0.0493266	0.00207141	0.00545128	CREBZF	TRUE
220388	42.0646	0.123309	0.180497	0.399217	0.529474	CCDC89	FALSE
54843	266.819	1.45137	0.0980708	1.26084e-50	2.42604e-49	SYTL2	TRUE
220047	0.277367	-0.0790458	0.573753	0.509032	NA	CCDC83	NA
8301	7240.81	-0.534616	0.0219825	1.36702e-131	6.35011e-130	PICALM	TRUE
8726	241.861	0.151668	0.0870924	0.0672643	0.124083	EED	FALSE
102465452	0	0	0.68486	NA	NA	MIR6755	NA
51501	431.295	0.0440451	0.0690218	0.510672	0.632331	HIKESHI	FALSE
60494	3.88236	-0.0956245	0.355139	0.57278	0.688823	CCDC81	FALSE
10873	107.162	-0.0935259	0.12524	0.408734	0.538077	ME3	FALSE
11098	3523.24	0.00586008	0.0305594	0.847039	0.899461	PRSS23	FALSE
8587	0.336303	0.0257683	0.536676	0.834783	NA	OR7E2P	NA
8322	906.195	-2.00223	0.0556932	2.11669e-284	1.99366e-282	FZD4	TRUE
100506368	2.68163	0.00950766	0.382617	0.953029	0.97039	FZD4-DT	FALSE
65084	202.823	0.277371	0.0977373	0.00246536	0.00640205	TMEM135	TRUE
23682	2.21122	0.059483	0.402887	0.712692	0.801612	RAB38	FALSE
100423040	0	0	0.68486	NA	NA	MIR3166	NA
1075	1375.15	0.541212	0.0439506	8.11451e-36	1.1905e-34	CTSC	TRUE
100873989	0.0839855	0.012564	0.587311	0.897404	NA	GRM5-AS1	NA
2915	0.522155	0.156282	0.59685	0.269231	NA	GRM5	NA
100873753	0	0	0.68486	NA	NA	RNU6-16P	NA
7299	0	0	0.68486	NA	NA	TYR	NA
50507	0	0	0.68486	NA	NA	NOX4	NA
219595	0	0	0.68486	NA	NA	FOLH1B	NA
390231	0	0	0.68486	NA	NA	TRIM77	NA
57093	0	0	0.68486	NA	NA	TRIM49	NA
105369176	0	0	0.68486	NA	NA	NA	NA
642446	0	0	0.68486	NA	NA	TRIM64B	NA
399939	0	0	0.68486	NA	NA	TRIM49D1	NA
729384	0	0	0.68486	NA	NA	TRIM49D2	NA
120146	0	0	0.68486	NA	NA	TRIM64	NA
642569	0	0	0.68486	NA	NA	TRIM53AP	NA
642612	0	0	0.68486	NA	NA	TRIM49C	NA
105378955	0	0	0.68486	NA	NA	LOC105378955	NA
642623	0	0	0.68486	NA	NA	UBTFL1	NA
10003	8.0949	-0.0688112	0.297376	0.684645	0.779473	NAALAD2	FALSE
26973	360.024	0.292795	0.0748054	4.73311e-05	0.000159089	CHORDC1	TRUE
101929222	0	0	0.68486	NA	NA	DISC1FP1	NA
100616186	0	0	0.68486	NA	NA	MIR4490	NA
100302228	0	0	0.68486	NA	NA	MIR1261	NA
120114	0.0839855	0.012564	0.587311	0.897404	NA	FAT3	NA
4544	0	0	0.68486	NA	NA	MTNR1B	NA
120103	312.574	0.109067	0.0788359	0.149836	0.243555	SLC36A4	FALSE
105369447	0.107216	-0.0273036	0.59016	0.780009	NA	NA	NA
159989	0.107216	-0.0273036	0.59016	0.780009	NA	DEUP1	NA
56935	95.3497	-0.690576	0.152867	2.16212e-07	9.42224e-07	SMCO4	TRUE
85459	386.835	-0.096819	0.0718037	0.163354	0.261636	CEP295	FALSE
619383	1.06709	0.168803	0.532081	0.297515	0.424735	SCARNA9	FALSE
684959	24.1877	0.00723729	0.222296	0.96408	0.977644	SNORA25	FALSE
692063	36.7653	0.20748	0.19879	0.18017	0.283744	SNORA32	FALSE
692075	9.18785	0.877542	0.558441	0.00336834	0.00854516	SNORD6	TRUE
677792	8.17129	0.240993	0.344586	0.1955	0.303321	SNORA1	FALSE
654320	53.3275	0.491577	0.203332	0.0021354	0.00560843	SNORA8	TRUE
692072	23.0054	0.479103	0.292482	0.0138428	0.0308244	SNORD5	TRUE
677805	76.2134	0.442129	0.167825	0.00165777	0.00442487	SNORA18	TRUE
100302240	19.5764	0.0745553	0.236772	0.650161	0.751974	MIR1304	FALSE
677822	80.3264	0.465799	0.163543	0.000744743	0.00210693	SNORA40	TRUE
79101	625.57	0.306656	0.0572976	4.33085e-08	1.99925e-07	TAF1D	TRUE
28970	129.9	-0.51195	0.132485	1.41012e-05	5.04296e-05	C11orf54	TRUE
9440	337.41	0.191592	0.0779557	0.0105019	0.0240737	MED17	TRUE
387804	0.670415	0.0999767	0.537286	0.473651	0.599061	VSTM5	FALSE
341208	3.07302	0.149672	0.415422	0.387002	0.516447	HEPHL1	FALSE
24145	640.519	0.00595007	0.0608305	0.920235	0.949646	PANX1	FALSE
390243	0.0839855	0.012564	0.587311	0.897404	NA	IZUMO1R	NA
10888	1.9203	-0.129504	0.46007	0.430581	0.558517	GPR83	FALSE
4361	403.299	-0.167286	0.0714573	0.0154725	0.0341104	MRE11	TRUE
100302275	0.618218	-0.0554599	0.599018	0.579936	NA	MIR548L	NA
54851	136.96	0.0164916	0.114312	0.875376	0.917969	ANKRD49	FALSE
643037	0	0	0.68486	NA	NA	C11orf97	NA
2526	246.21	0.270562	0.0953877	0.00255621	0.00661379	FUT4	TRUE
143689	45.2853	-0.855571	0.241459	7.52038e-06	2.77866e-05	PIWIL4	TRUE
154810	1597.45	-0.274015	0.0375853	1.80169e-13	1.21404e-12	AMOTL1	TRUE
51503	565.821	0.0860264	0.0601336	0.143145	0.234716	CWC15	FALSE
55693	13.8096	-0.014762	0.257595	0.929382	0.956192	KDM4D	FALSE
390245	0	0	0.68486	NA	NA	KDM4E	NA
10929	439.186	-0.494866	0.0711906	5.49591e-13	3.59809e-12	SRSF8	TRUE
23052	991.852	0.333447	0.0478709	1.43816e-12	9.15182e-12	ENDOD1	TRUE
101929295	0.639955	-0.166286	0.576098	0.271266	0.39526	LOC101929295	FALSE
143686	240.722	0.262048	0.0982012	0.00440454	0.0109236	SESN3	TRUE
100129203	0.987373	-0.0827047	0.48025	0.583721	0.698032	LOC100129203	FALSE
143684	215.52	-0.301632	0.0958112	0.000802668	0.00225732	FAM76B	TRUE
9702	573.221	-0.0966572	0.0601651	0.100092	0.173782	CEP57	FALSE
8898	866.341	-0.227894	0.0498344	3.30427e-06	1.27648e-05	MTMR2	TRUE
84441	577.723	0.163351	0.0601529	0.00541707	0.0131891	MAML2	TRUE
100422991	0	0	0.68486	NA	NA	MIR1260B	NA
79780	472.909	0.0483328	0.065173	0.44609	0.572963	CCDC82	FALSE
8690	435.472	-0.0410016	0.0658278	0.52199	0.642384	JRKL	FALSE
100874053	0	0	0.68486	NA	NA	JRKL-AS1	NA
53942	0.430395	-0.058794	0.536866	0.648398	NA	CNTN5	NA
143872	86.5098	0.702045	0.166264	7.93188e-07	3.28051e-06	ARHGAP42	TRUE
83935	23.3756	0.0142151	0.216477	0.928856	0.955766	NA	FALSE
5241	0.498538	0.0934402	0.53491	0.499567	NA	PGR	NA
101054525	0	0	0.68486	NA	NA	PGR-AS1	NA
7225	1.47019	0.29759	0.623026	0.116578	0.197773	TRPC6	FALSE
100500823	0	0	0.68486	NA	NA	MIR3920	NA
253935	2.44084	0.66272	0.893289	0.0173146	0.0377274	ANGPTL5	TRUE
57562	120.566	-0.151005	0.123357	0.176627	0.278964	CEP126	FALSE
85016	100.733	0.214656	0.131962	0.0683159	0.125786	CFAP300	FALSE
10413	3516.52	-0.0472307	0.0262209	0.0704266	0.129184	YAP1	FALSE
330	104.04	-0.662747	0.164097	2.27108e-06	8.95612e-06	BIRC3	TRUE
329	1488.31	-0.154948	0.0381611	4.14038e-05	0.000140189	BIRC2	TRUE
114908	2583.69	0.40887	0.030635	3.56365e-41	5.89836e-40	TMEM123	TRUE
102723838	0	0	0.68486	NA	NA	LOC102723838	NA
4316	0.178077	-0.0307897	0.582727	0.763675	NA	MMP7	NA
9313	0	0	0.68486	NA	NA	MMP20	NA
64066	0.106261	-0.0273036	0.59016	0.780009	NA	MMP27	NA
4317	0.748199	0.163871	0.563594	0.285453	0.411125	MMP8	FALSE
4319	1.1536	0.380568	0.723626	0.0633717	0.117956	MMP10	FALSE
100288077	0.508516	0.16545	0.594353	0.256862	NA	WTAPP1	NA
4312	85.6143	2.20211	0.199019	5.20215e-30	6.61838e-29	MMP1	TRUE
4314	819.865	5.7864	0.145835	0	0	MMP3	TRUE
4321	2.74341	0.683408	0.847816	0.0169304	0.0369801	MMP12	TRUE
4322	0.695296	0.242026	0.649615	0.140309	0.230931	MMP13	FALSE
84259	594.45	0.174455	0.0596128	0.00273409	0.00704409	DCUN1D5	TRUE
79659	417.796	0.238919	0.0738199	0.000784584	0.00221121	DYNC2H1	TRUE
100616457	0	0	0.68486	NA	NA	MIR4693	NA
80310	70.8042	-0.615037	0.186251	5.72863e-05	0.000190003	PDGFD	TRUE
414301	0.280356	-0.0118104	0.550964	0.918966	NA	DDI1	NA
102465752	0	0	0.68486	NA	NA	NA	NA
102723895	0	0	0.68486	NA	NA	LINC02552	NA
100506742	0.0782489	0.012564	0.587311	0.897404	NA	CASP12	NA
643733	0	0	0.68486	NA	NA	CASP4LP	NA
837	490.179	-0.969784	0.0683324	1.52021e-47	2.80179e-46	CASP4	TRUE
838	0	0	0.68486	NA	NA	CASP5	NA
834	20.3735	0.231131	0.249433	0.178072	0.280772	CASP1	FALSE
114769	14.3866	-0.162399	0.262131	0.343225	0.472069	CARD16	FALSE
440068	0	0	0.68486	NA	NA	CARD17	NA
59082	0	0	0.68486	NA	NA	CARD18	NA
2893	0.355616	-0.0544323	0.543016	0.66476	NA	GRIA4	NA
84437	354.603	0.203885	0.0776304	0.00625615	0.0150536	MSANTD4	TRUE
143879	24.3527	-0.307188	0.24313	0.0748811	0.135979	KBTBD3	FALSE
60496	637.115	0.225666	0.0602101	0.000122482	0.000389567	AASDHPPT	TRUE
101928535	0	0	0.68486	NA	NA	LOC101928535	NA
2977	54.4186	0.0115824	0.162399	0.932601	0.957943	GUCY1A2	FALSE
143884	146.221	0.0040091	0.10936	0.968438	0.980457	CWF19L2	FALSE
91801	210.813	-0.195869	0.095911	0.0299933	0.0616129	ALKBH8	FALSE
55531	13.5364	1.15517	0.489489	0.000275667	0.000831636	ELMOD1	TRUE
643923	0.0782489	0.012564	0.587311	0.897404	NA	NA	NA
6588	0.107216	-0.0273036	0.59016	0.780009	NA	SLN	NA
54733	208.218	0.683789	0.106517	4.63859e-12	2.85482e-11	SLC35F2	TRUE
54734	1.21708	-0.146219	0.504536	0.363263	0.492977	RAB39A	FALSE
8065	908.63	-0.125211	0.0488758	0.00927066	0.0214854	CUL5	TRUE
38	778.971	0.446025	0.0531763	1.09283e-17	9.01336e-17	ACAT1	TRUE
4863	327.455	-0.0552158	0.0867224	0.504119	0.626766	NPAT	FALSE
472	1225.91	-0.307296	0.042438	2.23517e-13	1.49961e-12	ATM	TRUE
160140	3.78339	0.0224963	0.357719	0.891165	0.929608	C11orf65	FALSE
143888	2357.28	0.145773	0.0308726	2.02031e-06	8.00051e-06	POGLUT3	TRUE
23086	1.1074	-0.0833431	0.485793	0.577832	0.693188	EXPH5	FALSE
1662	401.374	0.817482	0.0785455	3.51449e-27	4.12923e-26	DDX10	TRUE
399947	300.817	1.3165	0.0883383	1.95799e-51	3.81047e-50	C11orf87	TRUE
85463	443.17	-0.0104147	0.0693232	0.876908	0.919066	ZC3H12C	FALSE
5962	2001.5	0.134455	0.0336384	5.65598e-05	0.000187776	RDX	TRUE
2230	198.397	0.311069	0.0986236	0.000749454	0.0021185	FDX1	TRUE
57569	151.413	-0.288425	0.111566	0.00494066	0.0121262	ARHGAP20	TRUE
341032	0.167971	0.0324127	0.58618	0.747973	NA	C11orf53	NA
399948	0.0782489	0.012564	0.587311	0.897404	NA	COLCA1	NA
120376	0.212523	-0.0562868	0.584883	0.600577	NA	COLCA2	NA
100616330	0	0	0.68486	NA	NA	MIR4491	NA
5450	0.0839855	0.012564	0.587311	0.897404	NA	POU2AF1	NA
54766	2.28078	0.108942	0.416213	0.51215	0.633425	BTG4	FALSE
100132078	0	0	0.68486	NA	NA	LOC100132078	NA
644277	0	0	0.68486	NA	NA	LOC644277	NA
407041	0	0	0.68486	NA	NA	MIR34B	NA
407042	0.0839855	0.012564	0.587311	0.897404	NA	MIR34C	NA
399949	1.74212	-0.0259771	0.415435	0.868767	0.913623	HOATZ	FALSE
143903	480.5	0.400059	0.0725	1.00681e-08	4.89984e-08	LAYN	TRUE
23235	352.147	0.0446612	0.0764266	0.544165	0.663651	SIK2	FALSE
5519	534.142	0.21707	0.0630091	0.000402469	0.00118441	PPP2R1B	TRUE
79796	479.897	0.330441	0.065376	1.89781e-07	8.30011e-07	ALG9	TRUE
91893	28.3332	0.0618244	0.208853	0.694046	0.786866	FDXACB1	FALSE
64776	85.4885	0.0625932	0.147262	0.625002	0.731601	C11orf1	FALSE
1410	6848.49	-0.770748	0.0263278	3.81418e-190	2.51058e-188	CRYAB	TRUE
100528019	1.10114	-0.361782	0.72455	0.0677209	0.124825	HSPB2-C11orf52	FALSE
3316	265.441	-0.469706	0.0913311	4.86063e-08	2.23353e-07	HSPB2	TRUE
91894	0	0	0.68486	NA	NA	C11orf52	NA
85458	681.558	-1.45131	0.0584651	4.64894e-137	2.25798e-135	DIXDC1	TRUE
1737	557.721	0.354788	0.0608342	2.12436e-09	1.08822e-08	DLAT	TRUE
120379	12.0434	0.303778	0.316293	0.107875	0.185351	PIH1D2	FALSE
55216	436.71	0.11118	0.0702733	0.102382	0.177198	NKAPD1	FALSE
26521	270.695	-0.20855	0.0841691	0.00938942	0.0217458	TIMM8B	TRUE
6392	900.794	0.231701	0.047865	8.79132e-07	3.61579e-06	SDHD	TRUE
3606	1.14833	0.356608	0.700064	0.0740237	0.134695	IL18	FALSE
56158	1.51407	0.265352	0.597913	0.145629	0.238125	TEX12	FALSE
83875	5.34151	-0.199594	0.367897	0.273013	0.397432	BCO2	FALSE
5805	369.256	-0.1671	0.0724901	0.017019	0.0371642	PTS	TRUE
349633	0.408119	0.0276957	0.529165	0.82711	NA	PLET1	NA
283140	2.9692	0.519387	0.69899	0.0365754	0.0732282	LINC02762	FALSE
101928823	0	0	0.68486	NA	NA	LINC02763	NA
387810	0	0	0.68486	NA	NA	LINC02764	NA
101928847	0	0	0.68486	NA	NA	LOC101928847	NA
4684	0.956352	0.157162	0.540058	0.315859	0.44319	NCAM1	FALSE
100288346	0	0	0.68486	NA	NA	NCAM1-AS1	NA
54970	51.1133	1.2157	0.224157	1.31683e-09	6.85477e-09	TTC12	TRUE
255239	0.587332	0.215653	0.630276	0.170884	NA	ANKK1	NA
1813	0	0	0.68486	NA	NA	DRD2	NA
100422855	0	0	0.68486	NA	NA	MIR4301	NA
80975	1.89485	-0.193069	0.491296	0.270202	0.394114	TMPRSS5	FALSE
9183	468.598	0.237411	0.0665413	0.000236217	0.000718854	ZW10	TRUE
644672	0	0	0.68486	NA	NA	CLDN25	NA
57646	337.761	0.00281169	0.0758194	0.969318	0.980941	USP28	FALSE
9177	0	0	0.68486	NA	NA	HTR3B	NA
3359	0	0	0.68486	NA	NA	HTR3A	NA
7704	0.171106	-0.0300269	0.584309	0.767195	NA	ZBTB16	NA
4837	2952.05	-1.29005	0.031291	0	0	NNMT	TRUE
101928940	0.575858	0.21642	0.629071	0.171	NA	LOC101928940	NA
54494	29.9501	0.270171	0.216726	0.0966718	0.168703	C11orf71	FALSE
10179	627.302	-0.00666884	0.0567057	0.904461	0.939167	RBM7	FALSE
25996	1768.37	-0.350774	0.0351043	6.65671e-24	6.92818e-23	REXO2	TRUE
120400	0.402769	-0.0717821	0.553285	0.568264	NA	NXPE1	NA
54827	0	0	0.68486	NA	NA	NXPE4	NA
120406	0.924832	-0.105799	0.63495	0.313634	0.440799	NXPE2	FALSE
23705	0	0	0.68486	NA	NA	CADM1	NA
283143	0	0	0.68486	NA	NA	LINC00900	NA
84811	235.195	0.123743	0.0902455	0.148332	0.24164	BUD13	FALSE
8882	715.47	0.0971457	0.0560605	0.0770115	0.139196	ZPR1	FALSE
116519	0.403724	-0.0801196	0.547718	0.538448	NA	APOA5	NA
337	0	0	0.68486	NA	NA	APOA4	NA
345	0.426198	-0.0629077	0.547746	0.616674	NA	APOC3	NA
335	0.830202	-0.157065	0.545531	0.312178	0.439205	APOA1	FALSE
104326055	1.30914	-0.0568486	0.455307	0.709091	0.799049	APOA1-AS	FALSE
23387	501.393	-0.2324	0.0645865	0.00021434	0.000658273	SIK3	TRUE
5049	1453.47	-0.0373858	0.0391711	0.335159	0.463406	PAFAH1B2	FALSE
51092	509.342	-0.857077	0.0675151	8.72464e-39	1.37848e-37	SIDT2	TRUE
100652768	50.8965	-0.122606	0.179197	0.399918	0.529991	LOC100652768	FALSE
6876	24282.7	-1.56279	0.01562	0	0	TAGLN	TRUE
9159	1955.52	-0.824543	0.03476	3.14226e-126	1.39503e-124	PCSK7	TRUE
257160	247.025	0.347355	0.097157	0.00013565	0.000428332	RNF214	TRUE
23621	2246.59	-0.499121	0.0316676	8.6542e-57	1.84652e-55	BACE1	TRUE
100379571	8.11573	0.265585	0.35174	0.161174	0.258655	BACE1-AS	FALSE
22897	612.923	-0.0255521	0.0627116	0.67612	0.773279	CEP164	FALSE
57453	0	0	0.68486	NA	NA	DSCAML1	NA
486	0	0	0.68486	NA	NA	FXYD2	NA
100533181	0	0	0.68486	NA	NA	FXYD6-FXYD2	NA
53826	0	0	0.68486	NA	NA	FXYD6	NA
84000	0	0	0.68486	NA	NA	TMPRSS13	NA
3587	0	0	0.68486	NA	NA	IL10RA	NA
100526771	0	0	0.68486	NA	NA	SMIM35	NA
56649	0	0	0.68486	NA	NA	TMPRSS4	NA
6330	0.516418	0.154327	0.595693	0.273695	NA	SCN4B	NA
6327	0	0	0.68486	NA	NA	SCN2B	NA
120425	0	0	0.68486	NA	NA	JAML	NA
196264	5.66333	1.15495	0.789682	0.00222336	0.00581703	MPZL3	TRUE
10205	0.0839855	0.012564	0.587311	0.897404	NA	MPZL2	NA
916	0	0	0.68486	NA	NA	CD3E	NA
915	0	0	0.68486	NA	NA	CD3D	NA
917	0	0	0.68486	NA	NA	CD3G	NA
9354	1030.42	0.0533869	0.0470459	0.249774	0.369917	UBE4A	FALSE
100131626	0.542419	-0.0173136	0.510119	0.896486	NA	LOC100131626	NA
10632	1169.82	0.113785	0.0439903	0.00881339	0.0205204	ATP5MG	TRUE
4297	1170.07	-0.186509	0.0422619	7.96402e-06	2.93304e-05	KMT2A	TRUE
101929089	0.908307	0.147235	0.528783	0.345613	0.474501	TTC36-AS1	FALSE
143941	0.330206	0.0950162	0.572679	0.449374	NA	TTC36	NA
84866	26.0174	1.08884	0.341363	2.16615e-05	7.57662e-05	TMEM25	TRUE
56912	240.862	0.0199275	0.0891739	0.814152	0.87685	IFT46	FALSE
372	5870.04	0.131091	0.0220578	2.49195e-09	1.27042e-08	ARCN1	TRUE
23187	1750.97	-0.476715	0.0363632	5.15797e-40	8.36662e-39	PHLDB1	TRUE
102466719	0	0	0.68486	NA	NA	MIR6716	NA
11181	5.71298	-0.289641	0.395733	0.13933	0.229697	TREH	FALSE
1656	2209.68	0.098753	0.0325239	0.00223494	0.0058461	DDX6	TRUE
643	0.638394	0.0781921	0.612337	0.444238	0.571316	CXCR5	FALSE
283149	1988.57	-0.28242	0.0355026	1.01071e-15	7.5872e-15	BCL9L	TRUE
100616376	0	0	0.68486	NA	NA	MIR4492	NA
7379	1.68083	-0.0361209	0.419833	0.818137	0.87942	UPK2	FALSE
283150	0	0	0.68486	NA	NA	FOXR1	NA
338657	71.2425	0.946981	0.192889	1.33394e-08	6.41315e-08	CENATAC	TRUE
649946	9.98011	0.304137	0.337876	0.113421	0.193148	RPL23AP64	FALSE
6230	2950.26	-0.125449	0.0295333	1.9382e-05	6.81287e-05	RPS25	TRUE
51399	502.691	-0.411983	0.0671456	2.32163e-10	1.28587e-09	TRAPPC4	TRUE
100500840	0	0	0.68486	NA	NA	NA	NA
2542	133.468	0.726817	0.135612	2.22404e-09	1.13757e-08	SLC37A4	TRUE
10525	4045.01	-0.315987	0.0257737	7.21209e-35	1.03669e-33	HYOU1	TRUE
55823	495.112	0.163191	0.0645873	0.00940296	0.0217742	VPS11	TRUE
3145	361.805	0.160944	0.0748615	0.0257162	0.0537134	HMBS	FALSE
3014	1389.44	-0.245218	0.041849	3.01878e-09	1.52854e-08	H2AX	TRUE
1798	563.697	-0.510719	0.0607753	5.86803e-18	4.89423e-17	DPAGT1	TRUE
9854	146.576	-0.435095	0.118773	5.50442e-05	0.000183137	C2CD2L	TRUE
25988	100.59	-0.416706	0.140367	0.000721769	0.00204669	HINFP	TRUE
64137	0.868177	-0.0518115	0.48321	0.720918	0.808497	ABCG4	FALSE
79671	287.054	-0.627429	0.0866094	2.24394e-14	1.58274e-13	NLRX1	TRUE
79849	0.214431	-0.0568532	0.584725	0.597748	NA	PDZD3	NA
283152	2.43661	0.187893	0.448015	0.291009	0.417289	CCDC153	FALSE
867	776.002	-0.013215	0.0531032	0.8	0.867914	CBL	FALSE
4162	192.199	-1.07735	0.110696	4.43397e-24	4.65744e-23	MCAM	TRUE
102465453	0	0	0.68486	NA	NA	MIR6756	NA
105369590	0.255092	-0.0112818	0.554799	0.921344	NA	NA	NA
79102	854.803	-0.236206	0.0534871	6.69583e-06	2.48748e-05	RNF26	TRUE
83552	0	0	0.68486	NA	NA	MFRP	NA
114902	0	0	0.68486	NA	NA	C1QTNF5	NA
9099	1.48481	0.160749	0.48934	0.336342	0.464626	USP2	FALSE
100499227	2.53289	0.0517435	0.383484	0.751252	0.832078	USP2-AS1	FALSE
7070	7273.58	-0.482455	0.021435	5.97605e-113	2.35288e-111	THY1	TRUE
5818	158.074	-0.707058	0.129501	1.42393e-09	7.39194e-09	NECTIN1	TRUE
102724301	1.615	-0.156894	0.47478	0.351336	0.480628	NECTIN1-DT	FALSE
23650	35.7287	-2.22504	0.286616	2.15747e-16	1.67718e-15	TRIM29	TRUE
220323	1279.01	-0.768697	0.0448535	1.40307e-67	3.48681e-66	OAF	TRUE
25833	2.58827	-0.234305	0.479707	0.207767	0.319014	POU2F3	FALSE
649133	0	0	0.68486	NA	NA	LOC649133	NA
219902	143.154	-0.279085	0.115312	0.00815954	0.0191603	TLCD5	TRUE
23365	3087.17	0.107435	0.0273573	7.94199e-05	0.000258634	ARHGEF12	TRUE
2900	0.312995	0.0775375	0.57661	0.511121	NA	GRIK4	NA
101929227	0	0	0.68486	NA	NA	LOC101929227	NA
219899	381.629	-0.571175	0.0754169	2.98379e-15	2.19921e-14	TBCEL	TRUE
7007	10.3513	-0.175998	0.294898	0.31756	0.444955	TECTA	FALSE
6309	532.429	-0.462101	0.0632436	5.33888e-14	3.69388e-13	SC5D	TRUE
6653	3.74575	0.496247	0.599424	0.0410678	0.0810235	SORL1	FALSE
105369535	0	0	0.68486	NA	NA	LOC105369535	NA
399959	2501.92	-0.139819	0.0299072	2.56932e-06	1.00601e-05	MIR100HG	TRUE
406911	2.77734	0.288885	0.511782	0.142657	0.23414	MIR125B1	FALSE
414899	3.33822	0.27489	0.465418	0.159058	0.255814	BLID	FALSE
406882	0.966565	0.0466429	0.481355	0.747452	0.829162	MIRLET7A2	FALSE
406892	0	0	0.68486	NA	NA	MIR100	NA
100189294	0	0	0.68486	NA	NA	TRK-TTT2-1	NA
84959	516.897	0.0524718	0.0629249	0.392444	0.52236	UBASH3B	FALSE
56253	0.0782489	0.012564	0.587311	0.897404	NA	CRTAM	NA
79864	84.6684	-0.266292	0.146843	0.0368773	0.073772	JHY	FALSE
390259	0	0	0.68486	NA	NA	BSX	NA
341056	2.64113	-0.387963	0.613172	0.0744303	0.13529	LOC341056	FALSE
3312	20226.4	0.386124	0.0141458	1.56819e-164	9.06255e-163	HSPA8	TRUE
85391	3.39803	0.574608	0.694546	0.0281716	0.0582124	SNORD14E	FALSE
85390	6.28771	0.456138	0.497885	0.0469751	0.091045	SNORD14D	FALSE
85389	3.02469	0.577005	0.75202	0.0274709	0.0569242	SNORD14C	FALSE
79827	3051.56	-0.0470839	0.0272405	0.0824533	0.147499	CLMP	FALSE
57476	563.565	0.0460545	0.0602491	0.434053	0.561565	GRAMD1B	FALSE
100616319	0	0	0.68486	NA	NA	MIR4493	NA
55800	1.85163	-0.125571	0.439245	0.450302	0.576593	SCN3B	FALSE
7753	198.206	0.206233	0.0967752	0.0233593	0.0493163	ZNF202	TRUE
390260	0	0	0.68486	NA	NA	OR6X1	NA
390261	0	0	0.68486	NA	NA	OR6M1	NA
338661	0	0	0.68486	NA	NA	TMEM225	NA
338662	0	0	0.68486	NA	NA	OR8D4	NA
219875	0	0	0.68486	NA	NA	OR4D5	NA
219874	0	0	0.68486	NA	NA	OR6T1	NA
219873	0	0	0.68486	NA	NA	OR10S1	NA
390264	0	0	0.68486	NA	NA	OR10G4	NA
219870	0	0	0.68486	NA	NA	OR10G9	NA
219869	0	0	0.68486	NA	NA	OR10G8	NA
390265	0	0	0.68486	NA	NA	OR10G7	NA
4013	8.28839	0.185128	0.325083	0.300964	0.427927	VWA5A	FALSE
26492	0	0	0.68486	NA	NA	OR8G2P	NA
219865	0	0	0.68486	NA	NA	OR8G5	NA
26494	0	0	0.68486	NA	NA	OR8G1	NA
283159	0	0	0.68486	NA	NA	OR8D1	NA
283160	0	0	0.68486	NA	NA	OR8D2	NA
26595	0	0	0.68486	NA	NA	OR8B2	NA
390271	0	0	0.68486	NA	NA	OR8B3	NA
283162	0	0	0.68486	NA	NA	OR8B4	NA
26493	0	0	0.68486	NA	NA	OR8B8	NA
219858	0	0	0.68486	NA	NA	OR8B12	NA
390275	0	0	0.68486	NA	NA	OR8A1	NA
116337	0	0	0.68486	NA	NA	PANX3	NA
84897	612.881	-0.42379	0.0618533	1.8605e-12	1.17386e-11	TBRG1	TRUE
54414	437.566	-0.918067	0.0713611	9.5757e-40	1.5459e-38	SIAE	TRUE
53340	103.355	0.718213	0.155092	1.0605e-07	4.72539e-07	SPA17	TRUE
4900	24.2687	-0.0975242	0.223394	0.546462	0.665343	NRGN	FALSE
23584	1.55027	-0.161962	0.495415	0.330908	0.45913	VSIG2	FALSE
90952	1.67785	-0.386428	0.718354	0.0628306	0.117051	ESAM	FALSE
101929340	0.468849	-0.0972476	0.550555	0.469195	NA	ESAM-AS1	NA
79684	143.588	-0.431253	0.11868	6.33471e-05	0.000208684	MSANTD2	TRUE
100507283	7.29667	0.155265	0.335171	0.378329	0.508402	MSANTD2-AS1	FALSE
64221	350.38	-0.196851	0.0804079	0.0105998	0.0242525	ROBO3	TRUE
54538	49.0564	1.54617	0.230194	1.02519e-12	6.58778e-12	ROBO4	TRUE
220296	0	0	0.68486	NA	NA	HEPACAM	NA
641654	0	0	0.68486	NA	NA	HEPN1	NA
80071	129.091	-0.0114128	0.124169	0.919195	0.94932	CCDC15	FALSE
219855	35.611	0.230059	0.202038	0.141223	0.232095	SLC37A2	FALSE
219854	188.101	-0.0832676	0.099934	0.374327	0.50407	TMEM218	FALSE
103695364	0	0	0.68486	NA	NA	PKNOX2-DT	NA
63876	1.50393	-0.200113	0.515518	0.249938	0.370067	PKNOX2	FALSE
9638	251.232	-1.32017	0.104279	5.86907e-38	9.07948e-37	FEZ1	TRUE
403312	0	0	0.68486	NA	NA	LOC403312	NA
9538	1294.17	-0.357521	0.0439619	1.62884e-16	1.27437e-15	EI24	TRUE
3703	5019.72	-0.259632	0.0219815	2.12167e-32	2.88669e-31	STT3A	TRUE
1111	476.337	0.106735	0.0670072	0.101063	0.175218	CHEK1	FALSE
56	1.79425	-0.0992008	0.429955	0.542709	0.662094	ACRV1	FALSE
160065	0.173141	0.0138846	0.580635	0.890929	NA	PATE1	NA
399967	0.751028	-0.0348577	0.494287	0.803061	0.870215	PATE2	FALSE
100169851	0.171106	-0.0300269	0.584309	0.767195	NA	PATE3	NA
399968	0.317163	-0.0125759	0.545549	0.915557	NA	PATE4	NA
219844	237.566	-0.548186	0.0946826	6.92984e-10	3.68726e-09	HYLS1	TRUE
83480	129.033	0.103437	0.116325	0.331933	0.460289	PUS3	FALSE
29118	0	0	0.68486	NA	NA	DDX25	NA
338667	0	0	0.68486	NA	NA	VSIG10L2	NA
50937	90.4993	-0.028062	0.135685	0.815944	0.878061	CDON	FALSE
105369591	0.319197	0.0702855	0.563069	0.562703	NA	LOC105369591	NA
84881	253.451	0.390672	0.0902876	4.60976e-06	1.74716e-05	RPUSD4	TRUE
79607	260.438	-0.472007	0.0911979	4.01409e-08	1.85957e-07	FAM118B	TRUE
6734	3610.45	-0.168667	0.0264643	1.52252e-10	8.5241e-10	SRPRA	TRUE
55572	277.488	0.176015	0.0873885	0.0341751	0.0689244	FOXRED1	FALSE
114609	95.0011	0.143618	0.137096	0.236772	0.3547	TIRAP	FALSE
28960	208.795	0.36137	0.101032	0.000124152	0.000394585	DCPS	TRUE
399972	26.5018	-0.144382	0.216699	0.368362	0.497846	GSEC	FALSE
6484	353.304	0.170632	0.0776085	0.0221617	0.0470091	ST3GAL4	TRUE
84623	292.149	0.177588	0.0832089	0.0254879	0.0533021	KIRREL3	FALSE
101929427	1.41617	0.00345037	0.441504	0.981855	0.988465	LOC101929427	FALSE
100874251	0.0839855	0.012564	0.587311	0.897404	NA	KIRREL3-AS2	NA
100422918	0.0839855	0.012564	0.587311	0.897404	NA	MIR3167	NA
283165	0	0	0.68486	NA	NA	KIRREL3-AS3	NA
101929473	0	0	0.68486	NA	NA	LOC101929473	NA
101929497	0	0	0.68486	NA	NA	LINC02712	NA
2113	2353.41	-0.0575764	0.0330973	0.0798081	0.14355	ETS1	FALSE
102466104	0	0	0.68486	NA	NA	MIR6090	NA
101929517	0	0	0.68486	NA	NA	ETS1-AS1	NA
2313	276.77	-1.20667	0.089982	2.06335e-42	3.49314e-41	FLI1	TRUE
100507392	11.6967	-0.156816	0.292617	0.36894	0.49839	SENCR	FALSE
3758	0.403183	0.119431	0.571504	0.37595	NA	KCNJ1	NA
3762	0.106261	-0.0273036	0.59016	0.780009	NA	KCNJ5	NA
219833	12.6996	0.805975	0.483348	0.00326802	0.00832037	C11orf45	TRUE
63970	0	0	0.68486	NA	NA	TP53AIP1	NA
9743	264.968	-0.0482511	0.083944	0.547687	0.66626	ARHGAP32	FALSE
8538	0	0	0.68486	NA	NA	BARX2	NA
101929557	0	0	0.68486	NA	NA	LINC01395	NA
120224	0.620977	0.0588811	0.514158	0.667267	NA	TMEM45B	NA
4798	283.461	0.102687	0.0843573	0.202519	0.312532	NFRKB	FALSE
56980	170.215	0.0824794	0.108274	0.411457	0.540576	PRDM10	FALSE
440072	0.0839855	0.012564	0.587311	0.897404	NA	PRDM10-DT	NA
334	19794	-0.540813	0.0170439	6.35609e-222	4.71125e-220	APLP2	TRUE
6768	0	0	0.68486	NA	NA	ST14	NA
29068	500.413	-0.309782	0.0640265	6.38363e-07	2.66019e-06	ZBTB44	TRUE
11095	0.738557	-0.108453	0.53232	0.449819	0.576296	ADAMTS8	FALSE
170689	233.139	0.0418685	0.091182	0.628254	0.734399	ADAMTS15	FALSE
102466873	0	0	0.68486	NA	NA	MIR8052	NA
283171	1.89758	0.137348	0.455218	0.409768	0.539019	LINC02873	FALSE
100507431	0.853226	0.108183	0.508903	0.470034	0.595829	LINC02551	FALSE
103611081	97.5933	0.0289513	0.131788	0.806013	0.872162	NA	FALSE
399979	1722.45	-0.131625	0.0361186	0.000237497	0.000722364	SNX19	TRUE
50863	479.612	-1.93971	0.0764131	1.88556e-143	9.42668e-142	NTM	TRUE
101929653	0	0	0.68486	NA	NA	LOC101929653	NA
101929637	0	0	0.68486	NA	NA	NTM-AS1	NA
100874281	0	0	0.68486	NA	NA	NTM-IT	NA
4978	548.352	-3.1314	0.083801	1.20854e-307	1.23372e-305	OPCML	TRUE
646522	0	0	0.68486	NA	NA	LINC02743	NA
219938	0	0	0.68486	NA	NA	SPATA19	NA
283174	6.21462	0.0328139	0.311147	0.844999	0.898645	NA	FALSE
100616119	0	0	0.68486	NA	NA	MIR4697	NA
22997	9.39755	-0.000414718	0.283039	0.998028	0.998535	IGSF9B	FALSE
100128239	0.737758	0.159168	0.554089	0.301618	0.428784	LINC02731	FALSE
83700	1266.67	-0.0987214	0.0425358	0.0188686	0.0407437	JAM3	TRUE
23310	860.786	-0.064687	0.0552946	0.232897	0.350064	NCAPD3	FALSE
112936	645.96	-0.349194	0.0583444	8.67465e-10	4.57567e-09	VPS26B	TRUE
29087	248.431	0.108599	0.0867342	0.188719	0.294839	THYN1	FALSE
27034	177.267	-0.25972	0.109373	0.0101005	0.0232349	ACAD8	TRUE
112937	0	0	0.68486	NA	NA	GLB1L3	NA
89944	0	0	0.68486	NA	NA	GLB1L2	NA
27087	0	0	0.68486	NA	NA	B3GAT1	NA
283177	0	0	0.68486	NA	NA	B3GAT1-DT	NA
100288778	110.574	0.0417131	0.12549	0.71309	0.801897	WASH8P	FALSE
677784	0	0	0.68486	NA	NA	FAM138D	NA
440073	0.334575	0.0155667	0.543726	0.89645	NA	IQSEC3	NA
574538	0	0	0.68486	NA	NA	LOC574538	NA
6539	0.732821	0.297456	0.685516	0.097732	0.170274	SLC6A12	FALSE
101929384	0	0	0.68486	NA	NA	SLC6A12-AS1	NA
6540	0.581028	0.0744323	0.609863	0.46478	NA	SLC6A13	NA
102723544	0	0	0.68486	NA	NA	LOC102723544	NA
5927	909.137	0.081744	0.049457	0.0931609	0.163665	KDM5A	FALSE
84318	150.66	-0.772918	0.128303	3.45649e-11	2.01664e-10	CCDC77	TRUE
283358	363.993	2.80577	0.0987753	2.18345e-179	1.37864e-177	B4GALNT3	TRUE
4815	3.77075	0.0114185	0.361794	0.944414	0.965315	NINJ2	FALSE
100049716	22.4003	-0.214796	0.236973	0.200751	0.310169	NINJ2-AS1	FALSE
65125	2843.67	0.134261	0.029424	4.45724e-06	1.69538e-05	WNK1	TRUE
5893	116.732	0.0872426	0.126797	0.445441	0.572561	RAD52	FALSE
23085	1208.99	-0.329028	0.042838	7.13706e-15	5.18197e-14	ERC1	TRUE
100292680	2.34894	0.211558	0.471725	0.243399	0.362493	LINC00942	FALSE
81029	977.01	0.0488463	0.0475737	0.297573	0.424735	WNT5B	FALSE
144699	82.5369	0.290658	0.160662	0.0326345	0.066266	FBXL14	FALSE
100500816	0.391554	-0.141349	0.589998	0.303687	NA	MIR3649	NA
79602	1067.84	0.0851482	0.04548	0.0577973	0.10872	ADIPOR2	FALSE
93589	1.14686	0.0470933	0.458992	0.754227	0.834073	CACNA2D4	FALSE
654429	0	0	0.68486	NA	NA	LRTM2	NA
100271702	0	0	0.68486	NA	NA	LINC00940	NA
196513	160.368	0.0473657	0.109298	0.639945	0.744695	DCP1B	FALSE
775	368.007	-0.524373	0.076233	7.26622e-13	4.71006e-12	CACNA1C	TRUE
100874369	0.106261	-0.0273036	0.59016	0.780009	NA	CACNA1C-IT2	NA
100874234	0	0	0.68486	NA	NA	CACNA1C-AS4	NA
100874370	0.167971	0.0324127	0.58618	0.747973	NA	CACNA1C-IT3	NA
100874235	0.321647	-0.0920694	0.584949	0.441784	NA	CACNA1C-AS2	NA
100652846	0.469649	-0.0101294	0.5215	0.937178	NA	CACNA1C-AS1	NA
283440	0.341112	0.0899629	0.568954	0.47273	NA	ITFG2-AS1	NA
2288	657.512	0.376576	0.0581154	3.15481e-11	1.84569e-10	FKBP4	TRUE
55846	170.412	0.373315	0.108705	0.000195978	0.000605809	ITFG2	TRUE
83714	14.547	0.485786	0.350407	0.0210307	0.0449118	NRIP2	TRUE
100507424	3.01616	-0.0516799	0.375285	0.752832	0.833287	NA	FALSE
101929469	5.43476	0.0163238	0.333691	0.921782	0.950668	TEX52	FALSE
2305	1093.58	0.717565	0.0494286	2.35669e-49	4.42965e-48	FOXM1	TRUE
83695	388.817	-0.0357502	0.0711587	0.603864	0.71461	RHNO1	FALSE
7289	834.523	-0.126076	0.0500693	0.0104849	0.0240413	TULP3	TRUE
7004	285.191	0.0710073	0.08629	0.3881	0.517589	TEAD4	FALSE
10867	184.365	-0.740331	0.116498	4.94893e-12	3.04034e-11	TSPAN9	TRUE
56341	0	0	0.68486	NA	NA	PRMT8	NA
100129223	0	0	0.68486	NA	NA	THCAT155	NA
84766	471.664	1.67759	0.0736939	9.01751e-116	3.65156e-114	CRACR2A	TRUE
57097	152.769	-0.144577	0.108931	0.151685	0.246092	PARP11	FALSE
103752584	0	0	0.68486	NA	NA	CCND2-AS1	NA
894	4.014	-0.212808	0.410155	0.247957	0.368022	CCND2	FALSE
57103	324.766	-0.076206	0.0768274	0.302948	0.429926	TIGAR	FALSE
8074	0	0	0.68486	NA	NA	FGF23	NA
2251	0	0	0.68486	NA	NA	FGF6	NA
57102	394.333	0.0129081	0.0701058	0.849339	0.900636	C12orf4	FALSE
10635	318.518	0.00119893	0.0784962	0.987327	0.992356	RAD51AP1	FALSE
8798	255.002	-0.34457	0.0908048	5.86683e-05	0.000194157	DYRK4	TRUE
10566	5.36893	0.274056	0.411788	0.158521	0.255046	AKAP3	FALSE
4704	661.914	0.299789	0.0629138	9.65379e-07	3.95335e-06	NDUFA9	TRUE
101929549	0	0	0.68486	NA	NA	GAU1	NA
26290	0	0	0.68486	NA	NA	GALNT8	NA
3742	0.212523	-0.0562868	0.584883	0.600577	NA	KCNA6	NA
3736	5.56374	0.0997619	0.333525	0.559319	0.676316	KCNA1	FALSE
3741	0	0	0.68486	NA	NA	KCNA5	NA
101929584	0	0	0.68486	NA	NA	LINC02443	NA
4908	131.171	-1.27356	0.133409	5.93784e-23	5.99693e-22	NTF3	TRUE
57101	43.2472	-3.55043	0.324438	3.31698e-30	4.25492e-29	ANO2	TRUE
7450	5.41503	-0.0897777	0.32876	0.597861	0.709427	VWF	FALSE
928	933.799	-0.523063	0.0507227	7.656e-26	8.63795e-25	CD9	TRUE
55200	6.78974	0.211454	0.349458	0.247974	0.368022	PLEKHG6	FALSE
7132	2215.39	-0.222155	0.0337246	3.1676e-11	1.85253e-10	TNFRSF1A	TRUE
6337	1.51397	0.178388	0.509288	0.290669	0.416927	SCNN1A	FALSE
4055	1323.61	0.244453	0.0424973	5.74475e-09	2.85114e-08	LTBR	TRUE
678655	123.942	-0.276321	0.121891	0.0123336	0.0278274	CD27-AS1	TRUE
939	4.35304	-0.271625	0.42685	0.162308	0.260181	CD27	FALSE
55080	152.428	-1.01136	0.126533	2.06541e-17	1.68313e-16	TAPBPL	TRUE
6843	81.5124	-0.145337	0.143385	0.24695	0.366725	VAMP1	FALSE
51258	1111.71	0.0927489	0.0448415	0.0361449	0.0724683	MRPL51	FALSE
9918	2083.32	0.291433	0.0380391	9.95485e-15	7.13668e-14	NCAPD2	TRUE
692148	1.79615	0.233015	0.53779	0.196472	0.304662	SCARNA10	FALSE
2597	59790.3	0.664367	0.0139158	0	0	GAPDH	TRUE
25900	559.952	-0.12642	0.0642732	0.0433399	0.0849654	IFFO1	FALSE
4839	562.518	0.482537	0.0641406	8.96519e-15	6.45433e-14	NOP2	TRUE
1108	3538.56	0.475403	0.0264048	3.25382e-73	8.77709e-72	CHD4	TRUE
677780	0	0	0.68486	NA	NA	SCARNA11	NA
57121	1.45595	-0.0842843	0.460679	0.587562	0.701257	LPAR5	FALSE
84519	1.56703	0.0995008	0.45157	0.533363	0.653217	ACRBP	FALSE
51147	187.578	-0.649784	0.118501	1.84377e-09	9.49054e-09	ING4	TRUE
171017	578.568	0.21275	0.0599322	0.00027612	0.000832854	ZNF384	TRUE
196500	15.9405	-0.0481106	0.246794	0.771485	0.846278	PIANP	FALSE
50813	1430.76	-0.101146	0.0384709	0.00794536	0.0186986	COPS7A	TRUE
8079	3180.95	0.251507	0.0266441	2.40051e-21	2.28243e-20	MLF2	TRUE
5763	4499.83	0.0760847	0.024257	0.00164142	0.0043833	PTMS	TRUE
3902	18.0181	0.0353015	0.249206	0.83141	0.889369	LAG3	FALSE
920	8.28208	-0.0841757	0.303622	0.620958	0.728117	CD4	FALSE
27239	22.3585	-0.0330563	0.231601	0.839182	0.894875	GPR162	FALSE
10536	2192.13	-0.334912	0.0325367	3.32595e-25	3.63933e-24	P3H3	TRUE
2784	57.5028	0.526258	0.187872	0.000559274	0.00161355	GNB3	TRUE
83461	480.58	0.200015	0.0640505	0.00132913	0.00361157	CDCA3	TRUE
8078	1526.57	0.358256	0.038004	1.63777e-21	1.56682e-20	USP5	TRUE
7167	8215.46	0.901994	0.0206585	0	0	TPI1	TRUE
84727	100.059	-0.157044	0.137738	0.197279	0.305691	SPSB2	FALSE
283345	22.8199	0.0615132	0.21972	0.701233	0.792904	RPL13P5	FALSE
171220	51.3219	0.189542	0.178187	0.192273	0.299266	DSTNP2	FALSE
10233	54.5594	-0.196844	0.174493	0.170222	0.270552	LRRC23	FALSE
2026	714.973	1.73472	0.067218	5.8537e-148	3.02406e-146	ENO2	TRUE
1822	2054.52	0.192207	0.0337144	9.21019e-09	4.49386e-08	ATN1	TRUE
113246	1026.62	-0.93323	0.0470075	1.43953e-89	4.66561e-88	C12orf57	TRUE
100147744	0.0839855	0.012564	0.587311	0.897404	NA	RNU7-1	NA
5777	2.28926	0.00443844	0.391556	0.977897	0.985976	PTPN6	FALSE
406985	0	0	0.68486	NA	NA	MIR200C	NA
406933	0	0	0.68486	NA	NA	MIR141	NA
11331	2002.57	0.27697	0.0326968	1.40734e-17	1.15514e-16	PHB2	TRUE
677777	6.0708	0.217245	0.374173	0.239384	0.357639	SCARNA12	FALSE
10436	380.707	0.210797	0.0726757	0.00265609	0.00685556	EMG1	TRUE
10162	309.321	0.217231	0.0827508	0.00599288	0.014461	LPCAT3	TRUE
716	3216.36	-2.97918	0.0362365	0	0	C1S	TRUE
715	3406.39	-3.31372	0.0371373	0	0	C1R	TRUE
51279	315.984	-0.551143	0.0850128	8.6696e-12	5.24856e-11	C1RL	TRUE
283314	78.5337	-0.156185	0.147405	0.222656	0.337678	C1RL-AS1	FALSE
83758	37.9842	-0.342381	0.20898	0.0330772	0.0669747	RBP5	FALSE
9746	183.144	-0.0791392	0.104129	0.415202	0.543926	CLSTN3	FALSE
5830	310.328	-0.155035	0.0823185	0.0489822	0.0944412	PEX5	FALSE
341392	1.22469	0.667408	0.984919	0.0145478	0.0322343	ACSM4	TRUE
283316	24.2885	1.57069	0.354777	2.50303e-07	1.08304e-06	CD163L1	TRUE
9332	0.357651	0.0247291	0.534067	0.842577	NA	CD163	NA
339	0	0	0.68486	NA	NA	APOBEC1	NA
9573	0	0	0.68486	NA	NA	GDF3	NA
359787	0	0	0.68486	NA	NA	DPPA3	NA
170482	0.0839855	0.012564	0.587311	0.897404	NA	CLEC4C	NA
360030	0	0	0.68486	NA	NA	NANOGNB	NA
79923	0	0	0.68486	NA	NA	NANOG	NA
144195	42.3536	-0.373153	0.200794	0.0177421	0.0385457	SLC2A14	TRUE
6515	1273.07	-0.0985828	0.0418173	0.0171173	0.0373356	SLC2A3	TRUE
55810	705.299	-0.32931	0.053823	4.22467e-10	2.29297e-09	FOXJ2	TRUE
719	2.03515	0.190222	0.494407	0.274334	0.398572	C3AR1	FALSE
25977	418.338	0.172552	0.068692	0.00955666	0.0221001	NECAP1	TRUE
50856	4.17172	0.0902261	0.355873	0.593403	0.706005	CLEC4A	FALSE
642559	0.240483	0.0622127	0.570313	0.591722	NA	POU5F1P3	NA
440077	0.0782489	0.012564	0.587311	0.897404	NA	ZNF705A	NA
440078	24.5801	-0.711237	0.318093	0.0010258	0.0028371	FAM66C	TRUE
55138	1.13433	-0.355568	0.715853	0.0710912	0.130193	FAM90A1	FALSE
653113	27.0258	-0.0129761	0.211811	0.934495	0.959137	FAM86FP	FALSE
101927905	8.2005	0.0334603	0.296335	0.842328	0.896828	LINC02449	FALSE
389634	0	0	0.68486	NA	NA	LINC00937	NA
93978	0	0	0.68486	NA	NA	CLEC6A	NA
338339	0	0	0.68486	NA	NA	CLEC4D	NA
26253	0	0	0.68486	NA	NA	CLEC4E	NA
57379	1.35608	-0.149242	0.493143	0.361842	0.491585	AICDA	FALSE
8076	9137.59	-1.76907	0.0202936	0	0	MFAP5	TRUE
57494	541.397	-0.349088	0.0617157	6.18352e-09	3.05733e-08	RIMKLB	TRUE
144568	0.156498	0.0293433	0.588446	0.767075	NA	A2ML1	NA
1911	120.909	0.410442	0.135897	0.000638485	0.00182786	PHC1	TRUE
4074	812.707	0.185342	0.0546469	0.000540669	0.00156279	M6PR	TRUE
10219	1.54695	0.0173979	0.42803	0.910441	0.943136	KLRG1	FALSE
253128	0.173141	0.0138846	0.580635	0.890929	NA	LINC00612	NA
144571	0.370362	0.100225	0.571678	0.433021	NA	A2M-AS1	NA
2	1299.27	-3.30463	0.0551945	0	0	A2M	TRUE
5858	0.883831	-0.251238	0.635067	0.141397	0.232273	PZP	FALSE
3	0	0	0.68486	NA	NA	A2MP1	NA
100422872	11.9346	0.318877	0.335237	0.0987879	0.171868	MIR1244-3	FALSE
100499405	7.09971	-0.0425342	0.302271	0.800565	0.86814	LINC00987	FALSE
642846	67.9113	0.373187	0.164259	0.00694848	0.0166	LOC642846	TRUE
101930452	0.24622	0.0639228	0.570048	0.583541	NA	LINC02367	NA
101928030	0	0	0.68486	NA	NA	LOC101928030	NA
728715	5.55778	0.145743	0.350521	0.405473	0.535147	LOC728715	FALSE
105369647	1.67323	0.362123	0.672814	0.0772343	0.139524	LOC105369647	FALSE
440081	83.581	0.378013	0.159585	0.00526947	0.0128647	DDX12P	TRUE
105376678	0.38654	0.126577	0.575758	0.352611	NA	NA	NA
408186	1.49764	0.015654	0.428634	0.919297	0.949321	LOC408186	FALSE
3820	0.327604	0.0153871	0.544616	0.89729	NA	KLRB1	NA
374443	36.2871	-0.112211	0.192963	0.459496	0.585725	LOC374443	FALSE
105369728	0.106261	-0.0273036	0.59016	0.780009	NA	LOC105369728	NA
29121	318.84	0.695955	0.105969	1.59106e-12	1.00947e-11	CLEC2D	TRUE
160365	0	0	0.68486	NA	NA	CLECL1	NA
969	0	0	0.68486	NA	NA	CD69	NA
51348	0	0	0.68486	NA	NA	KLRF1	NA
9976	41.0839	0.149263	0.182845	0.311426	0.438595	CLEC2B	FALSE
100431172	0	0	0.68486	NA	NA	KLRF2	NA
387836	0	0	0.68486	NA	NA	CLEC2A	NA
100506159	0	0	0.68486	NA	NA	LINC02470	NA
160364	0	0	0.68486	NA	NA	CLEC12A	NA
51266	0.107216	-0.0273036	0.59016	0.780009	NA	CLEC1B	NA
387837	0	0	0.68486	NA	NA	CLEC12B	NA
102724020	0	0	0.68486	NA	NA	LOC102724020	NA
283420	0	0	0.68486	NA	NA	CLEC9A	NA
51267	0	0	0.68486	NA	NA	CLEC1A	NA
64581	0	0	0.68486	NA	NA	CLEC7A	NA
4973	2.83758	-0.103278	0.408477	0.534309	0.653999	OLR1	FALSE
120939	0	0	0.68486	NA	NA	TMEM52B	NA
23710	501.894	-0.881803	0.0687698	1.64748e-39	2.63968e-38	GABARAPL1	TRUE
3824	0	0	0.68486	NA	NA	KLRD1	NA
101928100	1.98593	-0.0924663	0.427003	0.56893	0.685485	KLRK1-AS1	FALSE
22914	0	0	0.68486	NA	NA	KLRK1	NA
100528032	0	0	0.68486	NA	NA	KLRC4-KLRK1	NA
8302	0.156498	0.0293433	0.588446	0.767075	NA	KLRC4	NA
3823	0.173141	0.0138846	0.580635	0.890929	NA	KLRC3	NA
3822	0	0	0.68486	NA	NA	KLRC2	NA
3821	0	0	0.68486	NA	NA	KLRC1	NA
10748	27.822	-0.177091	0.213544	0.268304	0.391983	KLRA1P	FALSE
55110	336.755	0.186431	0.078121	0.0129596	0.029078	MAGOHB	TRUE
55359	10.8069	1.24705	0.567598	0.000380172	0.00112248	STYK1	TRUE
8531	1162.05	-0.248343	0.0467394	6.89951e-08	3.13077e-07	YBX3	TRUE
105369660	1.95143	-0.0366044	0.422912	0.815186	0.877569	NA	FALSE
101928162	0	0	0.68486	NA	NA	LINC02366	NA
50837	0	0	0.68486	NA	NA	TAS2R7	NA
50836	0	0	0.68486	NA	NA	TAS2R8	NA
50835	0	0	0.68486	NA	NA	TAS2R9	NA
50839	1.36127	-0.0615943	0.464037	0.683563	0.778657	TAS2R10	FALSE
11272	0	0	0.68486	NA	NA	PRR4	NA
100533464	1.42502	-0.116733	0.467174	0.466978	0.593206	PRH1-PRR4	FALSE
5554	0.0782489	0.012564	0.587311	0.897404	NA	PRH1	NA
50838	0.330206	0.0950162	0.572679	0.449374	NA	TAS2R13	NA
5555	2.05994	-0.101529	0.424363	0.536043	0.65565	PRH2	FALSE
50840	6.92393	0.148281	0.325833	0.397867	0.527944	TAS2R14	FALSE
259296	0.529685	-0.101375	0.547614	0.458131	NA	TAS2R50	NA
259295	7.47347	0.122023	0.317882	0.480432	0.605754	TAS2R20	FALSE
259294	3.15848	-0.0584678	0.380063	0.72167	0.808824	TAS2R19	FALSE
259290	1.84971	0.196589	0.495614	0.262637	0.385487	TAS2R31	FALSE
259292	0.383629	-0.125934	0.588627	0.338683	NA	TAS2R46	NA
259289	0	0	0.68486	NA	NA	TAS2R43	NA
259293	0.0839855	0.012564	0.587311	0.897404	NA	TAS2R30	NA
100129361	339.574	-0.169735	0.0754327	0.0194866	0.041919	SMIM10L1	TRUE
353164	0.0782489	0.012564	0.587311	0.897404	NA	TAS2R42	NA
5544	0.624112	-0.033697	0.501746	0.80613	NA	PRB3	NA
5545	0.146056	0.012564	0.587311	0.897404	NA	PRB4	NA
5542	0	0	0.68486	NA	NA	PRB1	NA
653247	0	0	0.68486	NA	NA	PRB2	NA
338817	9.28877	0.0450428	0.287994	0.789233	0.85952	LINC01252	FALSE
2120	231.488	-0.494891	0.0982383	6.98514e-08	3.16794e-07	ETV6	TRUE
79370	1.11339	-0.246166	0.592407	0.163569	0.261882	BCL2L14	FALSE
100506248	12.82	0.147244	0.277803	0.393628	0.523486	PTMAP9	FALSE
103504734	3.49503	0.39533	0.547557	0.0730115	0.133223	MIR1244-4	FALSE
4040	1060.75	-0.17734	0.046531	0.000110419	0.000353539	LRP6	TRUE
54682	101.925	0.0597664	0.135047	0.618765	0.726746	MANSC1	FALSE
503693	6.92294	-0.291769	0.382326	0.135179	0.224154	LOH12CR2	FALSE
118426	106.848	-0.094838	0.133147	0.424607	0.552826	BORCS5	FALSE
80824	173.876	-0.209494	0.10932	0.0381156	0.0759316	DUSP16	FALSE
1389	650.247	-0.400327	0.0579176	1.42081e-12	9.04818e-12	CREBL2	TRUE
2842	7.27933	0.123983	0.320114	0.473867	0.599249	GPR19	FALSE
1027	588.696	-0.533927	0.0593977	2.8048e-20	2.55565e-19	CDKN1B	TRUE
81575	210.733	-1.34352	0.105673	3.17539e-38	4.94375e-37	APOLD1	TRUE
693198	0.178077	-0.0307897	0.582727	0.763675	NA	MIR613	NA
51202	715.526	0.526224	0.055968	6.40571e-22	6.24026e-21	DDX47	TRUE
387841	96.4026	-0.127723	0.154031	0.333794	0.462156	RPL13AP20	FALSE
9052	317.566	2.77372	0.107405	6.0703e-149	3.17443e-147	GPRC5A	TRUE
693199	7.10685	2.48186	0.871276	1.77144e-05	6.25507e-05	MIR614	TRUE
55507	0.830059	0.120701	0.51662	0.424704	0.552833	GPRC5D	FALSE
50865	732.344	-0.0829125	0.0533107	0.113222	0.192866	HEBP1	FALSE
100506314	5.58792	0.322203	0.453405	0.114213	0.194341	GPRC5D-AS1	FALSE
93164	239.99	0.0488127	0.094631	0.584942	0.698913	HTR7P1	FALSE
57613	143.449	0.373749	0.124441	0.000857394	0.00240211	FAM234B	TRUE
83445	8.36884	-0.486499	0.440206	0.0323936	0.0658768	GSG1	FALSE
2012	10278.3	-0.134617	0.0170337	2.41395e-15	1.78615e-14	EMP1	TRUE
283422	0.665246	0.119839	0.539492	0.408256	0.537821	LINC01559	FALSE
2904	1.175	0.0697565	0.463462	0.647252	0.750075	GRIN2B	FALSE
55729	944.383	-0.0760698	0.0473875	0.103415	0.178787	ATF7IP	FALSE
79887	0	0	0.68486	NA	NA	PLBD1	NA
101928290	0	0	0.68486	NA	NA	PLBD1-AS1	NA
2984	0.713201	-0.31754	0.723376	0.0793022	0.142776	GUCY2C	FALSE
105369669	3.74149	0.429212	0.574759	0.0599089	0.112333	LOC105369669	FALSE
121504	0.356571	-0.0547036	0.543018	0.663337	NA	H4-16	NA
55766	384.916	-0.578659	0.0768714	3.98874e-15	2.9172e-14	H2AJ	TRUE
144608	17.5325	-0.286123	0.269332	0.109365	0.187477	C12orf60	FALSE
51729	761.044	0.173798	0.0523357	0.000720423	0.00204322	WBP11	TRUE
440087	0.340312	0.0186885	0.535082	0.879775	NA	SMCO3	NA
420	0	0	0.68486	NA	NA	ART4	NA
4256	8.07127	-1.50846	0.720607	0.000341804	0.00101464	MGP	TRUE
121506	0	0	0.68486	NA	NA	ERP27	NA
397	74.4449	0.0492886	0.156328	0.712023	0.801239	ARHGDIB	FALSE
5149	0	0	0.68486	NA	NA	PDE6H	NA
101928340	0	0	0.68486	NA	NA	LINC01489	NA
85004	0.525622	0.0989104	0.535914	0.478751	NA	RERG	NA
100873980	0	0	0.68486	NA	NA	RERG-AS1	NA
5800	1.67212	-0.0350462	0.413144	0.824566	0.884101	PTPRO	FALSE
2059	3996.89	0.267929	0.0243426	2.13786e-28	2.60889e-27	EPS8	TRUE
11171	2507.77	0.0472653	0.0322422	0.140032	0.230613	STRAP	FALSE
51071	470.199	0.247791	0.0689666	0.000206264	0.0006353	DERA	TRUE
729025	0.249355	-0.0111498	0.555771	0.921941	NA	SLC15A5	NA
4257	2216.69	0.347212	0.0326121	7.45487e-27	8.63974e-26	MGST1	TRUE
55885	26.8427	1.93646	0.324339	8.8488e-11	5.03519e-10	LMO3	TRUE
102724196	3.29865	-0.0199301	0.36777	0.902883	0.938386	NA	FALSE
728622	84.4393	0.238587	0.164462	0.0842577	0.150207	SKP1P2	FALSE
100616279	0	0	0.68486	NA	NA	MIR3974	NA
79785	0.146056	0.012564	0.587311	0.897404	NA	RERGL	NA
5288	0	0	0.68486	NA	NA	PIK3C2G	NA
89869	0.0782489	0.012564	0.587311	0.897404	NA	PLCZ1	NA
93661	0	0	0.68486	NA	NA	CAPZA3	NA
54477	219.263	0.347027	0.0961913	0.000120119	0.00038262	PLEKHA5	TRUE
121536	427.268	0.0683467	0.0678644	0.299641	0.426899	AEBP2	FALSE
100506393	0.56266	-0.239498	0.649781	0.141831	NA	LINC02398	NA
5139	443.921	-0.778434	0.0757686	1.66131e-26	1.91365e-25	PDE3A	TRUE
53919	1.25541	-0.0286661	0.445231	0.850247	0.901431	SLCO1C1	FALSE
28234	32.2575	-2.84066	0.326313	3.37272e-20	3.0682e-19	SLCO1B3	TRUE
338821	1.83757	-1.73472	1.49947	0.000784453	0.0022112	SLCO1B7	TRUE
10599	0.81107	0.348504	0.72874	0.0700482	0.128586	SLCO1B1	FALSE
6579	0.894874	-0.0267009	0.479973	0.852117	0.902683	SLCO1A2	FALSE
3375	0	0	0.68486	NA	NA	IAPP	NA
79912	172.271	-0.179575	0.103667	0.0630592	0.117439	PYROXD1	FALSE
5965	1343.23	-0.229476	0.0400206	6.7519e-09	3.33159e-08	RECQL	TRUE
51026	1885.95	-0.168315	0.0344996	8.7703e-07	3.60889e-06	GOLT1B	TRUE
80763	1.04065	0.54348	0.893561	0.0244879	0.0513998	SPX	FALSE
2998	2.27252	0.177616	0.468157	0.307183	0.434306	GYS2	FALSE
3945	4255.11	0.528797	0.0262876	6.37739e-91	2.08679e-89	LDHB	TRUE
3764	128.689	0.703942	0.135425	6.20212e-09	3.06563e-08	KCNJ8	TRUE
10060	182.918	1.51541	0.117445	3.74172e-39	5.95601e-38	ABCC9	TRUE
55907	657.325	0.0683748	0.0604176	0.246692	0.366406	CMAS	FALSE
6489	2.19023	-0.108818	0.420876	0.511231	0.632655	ST8SIA1	FALSE
9847	529.432	0.178871	0.0648332	0.00455597	0.0112696	C2CD5	TRUE
55500	436.56	-0.211497	0.0676726	0.00126925	0.00345824	ETNK1	TRUE
101928441	0.0839855	0.012564	0.587311	0.897404	NA	LOC101928441	NA
6660	0.212523	-0.0562868	0.584883	0.600577	NA	SOX5	NA
100126320	0	0	0.68486	NA	NA	MIR920	NA
101928471	0	0	0.68486	NA	NA	SOX5-AS1	NA
144360	0	0	0.68486	NA	NA	LINC00477	NA
586	4701.94	-0.181803	0.0252915	5.23335e-13	3.43279e-12	BCAT1	TRUE
102724371	0.359533	-0.0499653	0.54102	0.690504	NA	NA	NA
196415	0	0	0.68486	NA	NA	LINC02909	NA
645177	0.0782489	0.012564	0.587311	0.897404	NA	NA	NA
4033	0.107216	-0.0273036	0.59016	0.780009	NA	IRAG2	NA
55259	0.941128	0.158187	0.530501	0.320066	0.447326	DNAI7	FALSE
144363	135.603	0.0720394	0.118248	0.505136	0.627757	ETFRF1	FALSE
3845	1313.38	-0.269137	0.044492	8.62983e-10	4.55484e-09	KRAS	TRUE
160492	0.734678	0.070315	0.515591	0.612434	0.721652	LMNTD1	FALSE
100422897	0	0	0.68486	NA	NA	MIR4302	NA
100506451	47.5996	0.0073022	0.173546	0.959207	0.974835	RASSF8-AS1	FALSE
11228	1413.68	-0.437312	0.0396678	6.89088e-29	8.53747e-28	RASSF8	TRUE
79365	256.242	-0.0767844	0.0853039	0.345631	0.474501	BHLHE41	FALSE
8082	166.696	-2.0081	0.123523	8.52214e-61	1.94492e-59	SSPN	TRUE
3709	497.373	-1.73687	0.075702	1.34992e-117	5.53207e-116	ITPR2	TRUE
55726	490.714	0.306985	0.0652481	1.25341e-06	5.07316e-06	INTS13	TRUE
26127	450.118	-0.207054	0.0670533	0.00146091	0.00394139	FGFR1OP2	TRUE
51768	638.396	-0.412529	0.0575846	2.15839e-13	1.44924e-12	TM7SF3	TRUE
9412	414.651	-0.301375	0.0692694	6.84473e-06	2.54003e-05	MED21	TRUE
728858	0.230042	0.0500613	0.567945	0.66022	NA	C12orf71	NA
23012	1243.43	-1.91842	0.0481539	0	0	STK38L	TRUE
56938	483.802	-0.00161719	0.0631219	0.979037	0.986677	ARNTL2	FALSE
101928646	0	0	0.68486	NA	NA	ARNTL2-AS1	NA
341346	1.1645	-0.128589	0.488464	0.419653	0.547822	SMCO2	FALSE
8496	1811.56	0.00875312	0.0370721	0.811744	0.875567	PPFIBP1	FALSE
387849	12.8008	0.0651547	0.260689	0.6975	0.790099	REP15	FALSE
60488	721.773	0.266358	0.054499	6.07715e-07	2.53743e-06	MRPS35	TRUE
100287284	0.719958	-0.0235707	0.484031	0.86803	0.913185	MANSC4	FALSE
57542	642.262	-0.256414	0.0557608	2.62901e-06	1.02797e-05	KLHL42	TRUE
5744	45.7984	-0.738323	0.253473	0.00011352	0.000362957	PTHLH	TRUE
55297	302.868	-0.12894	0.0789247	0.0889175	0.157329	CCDC91	FALSE
55711	292.998	0.0972946	0.082534	0.218071	0.331965	FAR2	FALSE
100506606	6.32453	0.0577489	0.313933	0.732084	0.81751	LOC100506606	FALSE
51290	946.533	0.296627	0.0501976	1.8032e-09	9.28729e-09	ERGIC2	TRUE
101055625	0	0	0.68486	NA	NA	OVCH1-AS1	NA
341350	0	0	0.68486	NA	NA	OVCH1	NA
83857	1.0807	0.318172	0.683597	0.0905184	0.159681	TMTC1	FALSE
10526	854.519	-0.089202	0.0495096	0.0672037	0.123992	IPO8	FALSE
65981	676.453	-0.629808	0.0566878	5.6235e-30	7.1491e-29	CAPRIN2	TRUE
100287314	202.521	-0.408956	0.0997211	1.10603e-05	3.99736e-05	LINC00941	TRUE
441631	4.67121	-0.309348	0.453638	0.125088	0.209789	TSPAN11	FALSE
100506660	3.93665	-0.0545106	0.353646	0.74303	0.825492	DDX11-AS1	FALSE
1663	265.693	0.69379	0.0926712	2.19503e-15	1.627e-14	DDX11	TRUE
144203	0.25139	0.0509452	0.564249	0.659925	NA	OVOS2	NA
58516	94.1768	-0.0782963	0.13398	0.511867	0.6332	SINHCAF	FALSE
79857	0	0	0.68486	NA	NA	FLJ13224	NA
160518	274.46	0.0994215	0.0857393	0.224066	0.339545	DENND5B	FALSE
100874249	15.6427	0.0457622	0.252327	0.783231	0.855051	DENND5B-AS1	FALSE
254013	30.2182	-0.208651	0.21514	0.195044	0.302917	ETFBKMT	FALSE
196394	50.0733	0.133912	0.168583	0.339973	0.468391	AMN1	FALSE
440093	73.3086	-0.0404346	0.149614	0.754904	0.83455	H3-5	FALSE
55196	229.035	-0.605067	0.0999587	8.81883e-11	5.01982e-10	RESF1	TRUE
636	338.721	-0.546572	0.0776374	1.9305e-13	1.29878e-12	BICD1	TRUE
121512	194.525	0.92374	0.118488	8.81516e-17	6.96067e-16	FGD4	TRUE
10059	1445.83	-0.0189532	0.0387824	0.621736	0.728896	DNM1L	FALSE
51067	261.478	0.135267	0.088209	0.106741	0.183717	YARS2	FALSE
5318	0	0	0.68486	NA	NA	PKP2	NA
341359	0	0	0.68486	NA	NA	SYT10	NA
84920	85.0212	0.189438	0.146484	0.137194	0.226944	ALG10	FALSE
105369729	0	0	0.68486	NA	NA	ZNF970P	NA
144245	162.062	-0.0540519	0.109165	0.593077	0.705764	ALG10B	FALSE
144402	197.733	-0.942807	0.106077	8.66347e-21	8.06635e-20	CPNE8	TRUE
55605	51.2048	0.715878	0.223705	4.61924e-05	0.000155507	KIF21A	TRUE
225	0.24622	0.0639228	0.570048	0.583541	NA	ABCD2	NA
283461	0	0	0.68486	NA	NA	C12orf40	NA
114134	259.04	-0.915408	0.0946702	5.53163e-24	5.77484e-23	SLC2A13	TRUE
120892	96.6978	-0.937885	0.164537	1.70745e-10	9.52507e-10	LRRK2	TRUE
283463	0.606141	0.0766106	0.61128	0.452793	NA	MUC19	NA
1272	4.99713	0.000427245	0.344132	0.997938	0.998535	CNTN1	FALSE
29951	0	0	0.68486	NA	NA	PDZRN4	NA
283464	493.735	0.69497	0.0695908	5.23896e-25	5.70331e-24	GXYLT1	TRUE
10138	206.443	-0.220046	0.0966413	0.0153937	0.0339542	YAF2	TRUE
85437	581.95	0.26798	0.0595468	3.99206e-06	1.53005e-05	ZCRB1	TRUE
102467003	0.572469	0.0916977	0.539066	0.501886	NA	MIR7851	NA
51535	707.607	0.138482	0.0551963	0.0104878	0.0240446	PPHLN1	TRUE
144165	215.142	-0.483242	0.100112	2.2355e-07	9.73209e-07	PRICKLE1	TRUE
101927058	0	0	0.68486	NA	NA	LINC02402	NA
80070	0.803531	0.0536673	0.492924	0.706669	0.797396	ADAMTS20	FALSE
83448	374.929	0.598913	0.0771674	5.48672e-16	4.18138e-15	PUS7L	TRUE
51135	344.45	-0.0327638	0.0751058	0.65114	0.752535	IRAK4	FALSE
5756	1757.71	0.0766729	0.0362919	0.0331251	0.0670606	TWF1	FALSE
84216	165.595	-1.39281	0.122999	6.93259e-31	9.12639e-30	TMEM117	TRUE
4753	1.14834	-0.207502	0.577631	0.210904	0.322899	NELL2	FALSE
440097	0	0	0.68486	NA	NA	DBX2	NA
83956	1.57679	0.0288224	0.42744	0.852775	0.902988	RACGAP1P1	FALSE
51054	48.5575	-0.0549944	0.17285	0.699437	0.791584	PLEKHA8P1	FALSE
196527	1770.72	-0.70712	0.0364769	2.73345e-85	8.39637e-84	ANO6	TRUE
400027	72.6854	-0.0101844	0.146703	0.936449	0.959991	LINC00938	FALSE
196528	405.641	-0.0148144	0.0725052	0.832683	0.890246	ARID2	FALSE
9169	1688.75	-0.294862	0.0362123	2.06484e-16	1.61031e-15	SCAF11	TRUE
105369970	0.0839855	0.012564	0.587311	0.897404	NA	NA	NA
81539	346.059	0.501035	0.0784111	2.39083e-11	1.4123e-10	SLC38A1	TRUE
54407	21315.8	-0.550196	0.014632	0	0	SLC38A2	TRUE
100288798	42.2626	-0.903903	0.25747	7.72377e-06	2.84826e-05	LOC100288798	TRUE
55089	25.8842	0.354436	0.24665	0.0429048	0.0842286	SLC38A4	FALSE
347902	192.78	-2.82856	0.132725	1.08411e-102	3.96608e-101	AMIGO2	TRUE
91523	14.4833	-2.78765	0.51265	5.12326e-10	2.76222e-09	PCED1B	TRUE
100616486	0	0	0.68486	NA	NA	MIR4698	NA
100233209	0.106261	-0.0273036	0.59016	0.780009	NA	PCED1B-AS1	NA
100616478	0	0	0.68486	NA	NA	MIR4494	NA
79657	474.486	0.306114	0.0661941	1.85902e-06	7.39615e-06	RPAP3	TRUE
8909	5.41178	0.684955	0.670473	0.0157968	0.0347533	ENDOU	TRUE
10411	50.8646	0.260664	0.182842	0.078103	0.14087	RAPGEF3	FALSE
55652	107.937	0.137652	0.125106	0.223357	0.338651	SLC48A1	FALSE
51564	1901.35	-0.40792	0.0357699	1.14979e-30	1.50435e-29	HDAC7	TRUE
7421	329.311	-0.749993	0.0843446	1.2728e-20	1.17481e-19	VDR	TRUE
79022	801.79	0.345265	0.0520569	1.35941e-11	8.14882e-11	TMEM106C	TRUE
1280	32148.1	2.1397	0.0154455	0	0	COL2A1	TRUE
29843	404.317	0.13464	0.0693622	0.0451899	0.0880857	SENP1	FALSE
5213	660.585	0.813826	0.0627183	2.55495e-40	4.16413e-39	PFKM	TRUE
102466657	0	0	0.68486	NA	NA	MIR6505	NA
140461	323.922	0.0981978	0.0777781	0.189292	0.295539	ASB8	FALSE
387856	11.9304	0.269993	0.308843	0.144564	0.236678	CCDC184	FALSE
121275	0.617679	-0.079504	0.514878	0.573006	NA	OR10AD1	NA
341567	0	0	0.68486	NA	NA	H1-7	NA
121274	96.9667	-0.431103	0.142518	0.000545536	0.00157579	ZNF641	TRUE
121273	0.368324	-0.0552183	0.541884	0.661781	NA	C12orf54	NA
23519	0.106261	-0.0273036	0.59016	0.780009	NA	ANP32D	NA
341568	0	0	0.68486	NA	NA	OR8S1	NA
3906	0.107216	-0.0273036	0.59016	0.780009	NA	LALBA	NA
54934	289.901	-0.0911327	0.0820816	0.246293	0.36589	KANSL2	FALSE
677815	0	0	0.68486	NA	NA	SNORA2C	NA
100302221	0	0	0.68486	NA	NA	MIR1291	NA
677793	0.497506	0.0833795	0.548019	0.524662	NA	SNORA2A	NA
677794	0.616582	0.23645	0.643038	0.147485	NA	SNORA2B	NA
904	551.581	-0.0358436	0.0624219	0.556115	0.673581	CCNT1	FALSE
255411	0.342212	-0.0880569	0.579999	0.463952	NA	TEX49	NA
112	809.081	-0.555292	0.0544577	1.93752e-25	2.14765e-24	ADCY6	TRUE
100616262	0.638935	-0.036976	0.505923	0.786183	0.857124	MIR4701	FALSE
100506125	0	0	0.68486	NA	NA	ADCY6-DT	NA
784	316.05	-0.0619783	0.0853741	0.446905	0.573665	CACNB3	FALSE
9416	940.987	0.122367	0.0464466	0.00754555	0.0178414	DDX23	TRUE
27289	1.23324	0.244091	0.584514	0.168519	0.268195	RND1	FALSE
85478	8.31771	0.190988	0.319939	0.286656	0.412648	CCDC65	FALSE
51303	1117.16	-0.175958	0.0444437	6.03513e-05	0.000199239	FKBP11	TRUE
377	2412.12	0.00617772	0.0319619	0.845754	0.899021	ARF3	FALSE
7480	8.85498	-0.392341	0.39764	0.0613818	0.114791	WNT10B	FALSE
7471	0.171106	-0.0300269	0.584309	0.767195	NA	WNT1	NA
23109	12.5471	0.137086	0.274976	0.42484	0.552833	DDN	FALSE
5571	1099.17	0.162771	0.0436184	0.000157524	0.000493472	PRKAG1	TRUE
8085	1469.19	0.249281	0.0421981	2.22719e-09	1.13884e-08	KMT2D	TRUE
121268	14.9893	-0.943986	0.473825	0.00103648	0.002862	RHEBL1	TRUE
50846	0	0	0.68486	NA	NA	DHH	NA
55716	360.831	-0.466123	0.075407	1.19007e-10	6.7202e-10	LMBR1L	TRUE
10376	28676.3	0.401456	0.0148675	4.19655e-161	2.36115e-159	TUBA1B	TRUE
7846	4143.33	-0.0742459	0.0258611	0.00393575	0.00986717	TUBA1A	TRUE
84790	13768.5	0.126752	0.0175009	3.95664e-13	2.61141e-12	TUBA1C	TRUE
101927267	1.53629	-0.149665	0.478719	0.367472	0.497195	TROAP-AS1	FALSE
5630	0.547205	0.0749579	0.531846	0.577345	NA	PRPH	NA
10024	268.67	0.161788	0.0874813	0.0518352	0.0991013	TROAP	FALSE
338761	1.87705	0.132307	0.446377	0.427497	0.555443	C1QL4	FALSE
79962	47.2923	0.423476	0.202735	0.00769127	0.0181482	DNAJC22	TRUE
65244	392.387	-0.275957	0.0702951	4.87474e-05	0.00016356	SPATS2	TRUE
100335030	0.655035	0.156696	0.561452	0.300684	0.427671	LOC100335030	FALSE
23416	2.1258	0.0965076	0.420085	0.555857	0.673364	KCNH3	FALSE
10445	658.95	0.210177	0.0559998	0.000126452	0.000401443	MCRS1	TRUE
84070	3.55645	0.280551	0.471555	0.152912	0.247776	FAM186B	FALSE
25766	112.133	0.238639	0.13267	0.0434896	0.085208	PRPF40B	FALSE
91010	651.688	-0.556636	0.060608	3.86439e-21	3.63979e-20	FMNL3	TRUE
7009	8364.64	-0.156427	0.0198124	2.45505e-15	1.81578e-14	TMBIM6	TRUE
57701	434.125	-0.327397	0.0690672	9.49656e-07	3.8927e-06	NCKAP5L	TRUE
100286844	6.1054	-0.218515	0.35913	0.235813	0.35345	BCDIN3D-AS1	FALSE
144233	26.7443	-0.213044	0.234543	0.202511	0.312532	BCDIN3D	FALSE
23017	21.1119	1.56226	0.369958	5.7006e-07	2.39016e-06	FAIM2	TRUE
283332	0	0	0.68486	NA	NA	LINC02396	NA
101927292	0	0	0.68486	NA	NA	LINC02395	NA
359	0	0	0.68486	NA	NA	AQP2	NA
101927318	0	0	0.68486	NA	NA	AQP5-AS1	NA
362	0.385663	-0.0469696	0.545365	0.702856	NA	AQP5	NA
363	0.106261	-0.0273036	0.59016	0.780009	NA	AQP6	NA
102723963	0	0	0.68486	NA	NA	LOC102723963	NA
29127	1810.62	0.0946658	0.0346614	0.00591671	0.0142933	RACGAP1	TRUE
41	62.4249	1.49156	0.199372	4.40714e-15	3.22044e-14	ASIC1	TRUE
6602	638.545	0.109065	0.0575118	0.0527021	0.100421	SMARCD1	FALSE
2819	0.362307	-0.0550698	0.54249	0.661951	NA	GPD1	NA
84987	170.65	-0.312538	0.111706	0.00233428	0.00608298	COX14	TRUE
91012	564.273	-0.385485	0.0653189	1.16491e-09	6.08812e-09	CERS5	TRUE
51474	6061.66	0.333884	0.0223799	1.10404e-50	2.12675e-49	LIMA1	TRUE
100302220	0	0	0.68486	NA	NA	MIR1293	NA
121006	0.162234	0.0355532	0.578646	0.735989	NA	FAM186A	NA
113251	972.123	0.292322	0.049211	1.52352e-09	7.89451e-09	LARP4	TRUE
57609	565.734	0.0315932	0.0591305	0.584859	0.698913	DIP2B	FALSE
466	374.443	0.088813	0.0710541	0.196657	0.304894	ATF1	FALSE
283471	0	0	0.68486	NA	NA	TMPRSS12	NA
25840	33.2925	-0.234998	0.210475	0.141256	0.232102	METTL7A	FALSE
613227	0.975419	-0.0182478	0.46852	0.900396	0.936372	HIGD1C	FALSE
4891	451.86	0.358254	0.0676806	4.54202e-08	2.09333e-07	SLC11A2	TRUE
25875	352.44	0.0994205	0.0761675	0.175425	0.277399	LETMD1	FALSE
81566	454.968	-0.417303	0.069215	4.35188e-10	2.35976e-09	CSRNP2	TRUE
7024	409.039	-0.0670241	0.0707842	0.328223	0.456146	TFCP2	FALSE
5463	79.5025	-1.25852	0.168798	3.11189e-15	2.28966e-14	POU6F1	TRUE
9802	1517.13	0.0484377	0.0385231	0.204334	0.31465	DAZAP2	FALSE
57228	213.445	-0.608427	0.106436	6.5852e-10	3.51156e-09	SMAGP	TRUE
51411	0.0782489	0.012564	0.587311	0.897404	NA	BIN2	NA
1990	0	0	0.68486	NA	NA	CELA1	NA
11226	22.8333	1.49299	0.352478	5.29098e-07	2.22498e-06	GALNT6	TRUE
9498	126.501	1.25535	0.136494	1.4851e-21	1.42637e-20	SLC4A8	TRUE
6334	735.547	0.0207039	0.0529259	0.69048	0.783865	SCN8A	FALSE
401720	17.739	0.0794365	0.245173	0.632186	0.737997	FIGNL2	FALSE
105369971	0	0	0.68486	NA	NA	FIGNL2-DT	NA
341405	0.224305	0.0480164	0.568224	0.671612	NA	ANKRD33	NA
94	293.136	-1.55211	0.090221	2.34448e-67	5.80096e-66	ACVRL1	TRUE
91	353.786	-0.40367	0.0768554	4.29215e-08	1.98246e-07	ACVR1B	TRUE
160622	21.9584	-0.172897	0.237198	0.299816	0.427077	TAMALIN	FALSE
3164	629.672	2.23934	0.0706746	6.51561e-222	4.80858e-220	NR4A1	TRUE
60673	713.136	-0.0948948	0.0584401	0.09694	0.169119	ATG101	FALSE
26628	0.616445	-0.0702405	0.523384	0.606202	NA	OR7E47P	NA
144501	55.0396	1.4217	0.2167	2.46466e-12	1.5459e-11	KRT80	TRUE
283403	1.14494	0.0823412	0.577465	0.48996	0.61445	LINC02874	FALSE
283404	1.49761	0.193461	0.522065	0.258237	0.380175	LINC00592	FALSE
3855	127.34	1.60894	0.139477	7.26362e-32	9.74274e-31	KRT7	TRUE
3892	22.3632	1.33164	0.37392	6.0585e-06	2.26503e-05	KRT86	TRUE
3887	29.9137	2.47588	0.346044	1.40691e-14	1.00146e-13	KRT81	TRUE
3889	0.156498	0.0293433	0.588446	0.767075	NA	KRT83	NA
3891	4.94797	4.34591	1.35694	8.93797e-07	3.67167e-06	KRT85	TRUE
3890	0	0	0.68486	NA	NA	KRT84	NA
3888	0.0782489	0.012564	0.587311	0.897404	NA	KRT82	NA
9119	0	0	0.68486	NA	NA	KRT75	NA
3854	0.107216	-0.0273036	0.59016	0.780009	NA	KRT6B	NA
286887	0	0	0.68486	NA	NA	KRT6C	NA
3853	0.178077	-0.0307897	0.582727	0.763675	NA	KRT6A	NA
3852	0.274232	0.0161649	0.552402	0.888896	NA	KRT5	NA
112802	0	0	0.68486	NA	NA	KRT71	NA
121391	0.162234	0.0355532	0.578646	0.735989	NA	KRT74	NA
140807	0	0	0.68486	NA	NA	KRT72	NA
319101	0	0	0.68486	NA	NA	KRT73	NA
100127967	0	0	0.68486	NA	NA	KRT73-AS1	NA
3849	0	0	0.68486	NA	NA	KRT2	NA
3848	1.14165	-0.0833435	0.471363	0.586028	0.699965	KRT1	FALSE
374454	0	0	0.68486	NA	NA	KRT77	NA
51350	0	0	0.68486	NA	NA	KRT76	NA
3850	0.3906	-0.12814	0.589443	0.332547	NA	KRT3	NA
3851	0.162234	0.0355532	0.578646	0.735989	NA	KRT4	NA
338785	0.749079	-0.211908	0.606988	0.188956	0.295154	KRT79	FALSE
196374	0	0	0.68486	NA	NA	KRT78	NA
3856	713.724	-0.103738	0.0546318	0.0528956	0.100744	KRT8	FALSE
3875	2333.97	-1.45996	0.0327187	0	0	KRT18	TRUE
1975	4011.26	0.23339	0.0245411	1.30214e-21	1.25347e-20	EIF4B	TRUE
283335	17.462	0.0225131	0.238904	0.890933	0.92948	LOC283335	FALSE
23371	1129.78	0.535462	0.0495936	3.96887e-28	4.80891e-27	TNS2	TRUE
102466193	1.21024	0.0468317	0.447876	0.759215	0.837123	MIR6757	FALSE
84926	851.335	-0.295347	0.0533197	1.59925e-08	7.64126e-08	SPRYD3	TRUE
3489	7752.13	-0.03538	0.0193512	0.0668527	0.123452	IGFBP6	FALSE
8435	7.38234	1.82783	0.769275	0.000120019	0.000382446	SOAT2	TRUE
51380	181.834	-0.0822431	0.10187	0.388168	0.517638	CSAD	FALSE
283337	368.471	-0.106272	0.0759526	0.146432	0.239253	ZNF740	FALSE
3695	4.77645	0.074512	0.341229	0.658341	0.758594	ITGB7	FALSE
5916	576.476	-0.294719	0.0592181	3.3936e-07	1.44811e-06	RARG	TRUE
84975	369.193	0.132109	0.0734356	0.0624363	0.116484	MFSD5	FALSE
9700	384.213	0.0483916	0.0777042	0.517495	0.638211	ESPL1	FALSE
5204	1862.09	-0.470255	0.0937476	9.40832e-08	4.21421e-07	PFDN5	TRUE
60314	429.076	0.027687	0.0703696	0.684715	0.779501	MYG1	FALSE
8086	567.304	0.154295	0.0597072	0.00815913	0.0191603	AAAS	TRUE
121340	0.292113	0.0616627	0.572704	0.591072	NA	SP7	NA
6667	1380.88	-0.152748	0.0401452	0.00012033	0.000383221	SP1	TRUE
269	0	0	0.68486	NA	NA	AMHR2	NA
54458	691.412	0.295725	0.057628	1.50357e-07	6.63548e-07	PRR13	TRUE
5094	3556.58	0.243732	0.0260533	5.50597e-21	5.14897e-20	PCBP2	TRUE
102157401	1.04096	0.0775418	0.471454	0.609906	0.719511	PCBP2-OT1	FALSE
7786	366.495	0.595624	0.0772564	8.45361e-16	6.37404e-15	MAP3K12	TRUE
6895	334.252	0.527595	0.0843596	4.65747e-11	2.68972e-10	TARBP2	TRUE
8620	6.97725	-0.091955	0.310667	0.590073	0.703417	NPFF	FALSE
11016	431.577	-0.182796	0.0667299	0.00478041	0.0117599	ATF7	TRUE
100652999	0	0	0.68486	NA	NA	LOC100652999	NA
517	1706.59	0.496908	0.0390983	8.02795e-38	1.23744e-36	ATP5MC2	TRUE
57658	1440.97	-1.12106	0.0402189	1.59165e-172	9.62217e-171	CALCOCO1	TRUE
102216268	0	0	0.68486	NA	NA	CISTR	NA
100874366	1.34577	-0.952634	1.18875	0.00532581	0.0129855	HOXC13-AS	TRUE
3229	1.49759	-0.37207	0.689331	0.0713464	0.130604	HOXC13	FALSE
3228	0	0	0.68486	NA	NA	HOXC12	NA
100124700	55.6091	-0.450682	0.18793	0.00298219	0.00764517	HOTAIR	TRUE
3227	60.1605	-0.337624	0.171781	0.0177806	0.0386096	HOXC11	TRUE
100874365	6.99915	-0.0203946	0.303759	0.90327	0.938469	HOXC-AS3	FALSE
3226	698.556	0.0296589	0.0573389	0.597378	0.708903	HOXC10	FALSE
406973	0.320692	-0.1046	0.581999	0.404941	NA	MIR196A2	NA
100874364	26.1079	0.541159	0.28468	0.00555604	0.0135005	HOXC-AS2	TRUE
100874363	16.9319	0.166793	0.257761	0.328829	0.456803	HOXC-AS1	FALSE
3225	249.834	0.472855	0.0993744	3.39928e-07	1.4495e-06	HOXC9	TRUE
3224	656.43	0.173275	0.0565243	0.00174187	0.00463123	HOXC8	TRUE
3223	527.039	0.0169904	0.0629939	0.782089	0.854245	HOXC6	FALSE
3221	159.823	-0.22889	0.111722	0.0260568	0.054365	HOXC4	FALSE
3222	46.0336	0.110685	0.176763	0.443534	0.570799	HOXC5	FALSE
693200	0.811535	0.0900428	0.620982	0.384097	0.513938	MIR615	FALSE
440101	13.3566	0.267241	0.296526	0.144065	0.236043	FLJ12825	FALSE
100240735	11.6978	0.0797011	0.267501	0.636507	0.741656	LOC100240735	FALSE
100240734	1.25687	0.150775	0.506598	0.35105	0.480275	LOC100240734	FALSE
400043	188.716	0.184918	0.100535	0.0493267	0.0950087	LINC02381	FALSE
23583	228.04	-0.107226	0.0944486	0.229166	0.34569	SMUG1	FALSE
23468	2881.76	0.139143	0.0310834	6.64253e-06	2.4693e-05	CBX5	TRUE
100616400	0	0	0.68486	NA	NA	MIR3198-2	NA
3178	2602.41	0.608923	0.0350496	7.89268e-69	1.99932e-67	HNRNPA1	TRUE
4778	1.61579	0.017995	0.420393	0.908199	0.941845	NFE2	FALSE
22818	1116.92	0.226569	0.0431421	1.04517e-07	4.66195e-07	COPZ1	TRUE
442892	0	0	0.68486	NA	NA	MIR148B	NA
53831	0.173141	0.0138846	0.580635	0.890929	NA	GPR84	NA
102724050	3.61789	0.219009	0.443654	0.235215	0.352805	LOC102724050	FALSE
25946	44.7626	0.977064	0.241776	8.02813e-07	3.3179e-06	ZNF385A	TRUE
3678	12592.5	-0.793462	0.016587	0	0	ITGA5	TRUE
121355	0	0	0.68486	NA	NA	GTSF1	NA
3071	2.05719	0.0824586	0.524737	0.552215	0.67019	NCKAP1L	FALSE
5153	5.98372	-0.643494	0.567069	0.0159183	0.0349936	PDE1B	TRUE
5502	0	0	0.68486	NA	NA	PPP1R1A	NA
644076	0	0	0.68486	NA	NA	GLYCAM1	NA
90070	0	0	0.68486	NA	NA	LACRT	NA
117159	0	0	0.68486	NA	NA	DCD	NA
118430	0	0	0.68486	NA	NA	MUCL1	NA
9840	0.146056	0.012564	0.587311	0.897404	NA	TESPA1	NA
58158	0	0	0.68486	NA	NA	NEUROD4	NA
441639	0	0	0.68486	NA	NA	OR9K2	NA
121364	0	0	0.68486	NA	NA	OR10A7	NA
254783	0	0	0.68486	NA	NA	OR6C74	NA
283365	0	0	0.68486	NA	NA	OR6C6	NA
390321	0	0	0.68486	NA	NA	OR6C1	NA
254786	0	0	0.68486	NA	NA	OR6C3	NA
390323	0	0	0.68486	NA	NA	OR6C75	NA
403282	0	0	0.68486	NA	NA	OR6C65	NA
390326	0	0	0.68486	NA	NA	OR6C76	NA
341416	0	0	0.68486	NA	NA	OR6C2	NA
390327	0	0	0.68486	NA	NA	OR6C70	NA
403284	0	0	0.68486	NA	NA	OR6C68	NA
341418	0	0	0.68486	NA	NA	OR6C4	NA
121129	0	0	0.68486	NA	NA	OR2AP1	NA
121130	0	0	0.68486	NA	NA	OR10P1	NA
196410	33.2189	1.44956	0.284264	1.09216e-08	5.29404e-08	METTL7B	TRUE
3679	609.374	-1.03534	0.063619	2.81445e-61	6.49267e-60	ITGA7	TRUE
100528022	0	0	0.68486	NA	NA	BLOC1S1-RDH5	NA
2647	78.3692	-0.0605166	0.141508	0.626636	0.73302	BLOC1S1	FALSE
5959	12.0694	0.753789	0.468883	0.00438349	0.0108793	RDH5	TRUE
967	11616.1	-0.438049	0.0181526	2.77266e-129	1.26386e-127	CD63	TRUE
10220	258.921	-0.0641967	0.088964	0.44781	0.574381	GDF11	FALSE
84324	485.885	0.00118145	0.0664767	0.985417	0.990997	SARNP	FALSE
29095	326.686	0.175885	0.0767646	0.0172147	0.0375145	ORMDL2	TRUE
85406	576.396	0.075174	0.060855	0.205895	0.316568	DNAJC14	FALSE
440104	92.8956	-0.340792	0.147935	0.00786711	0.0185349	TMEM198B	TRUE
4327	220.2	-0.864326	0.103507	9.64969e-19	8.29591e-18	MMP19	TRUE
84305	228.853	-0.0167224	0.0915573	0.847225	0.899477	PYM1	FALSE
102724112	9.35176	0.330581	0.369392	0.0964646	0.168393	NA	FALSE
1606	336.946	-1.05122	0.0816294	1.15908e-39	1.8659e-38	DGKA	TRUE
6490	13.3667	0.0305586	0.25476	0.854308	0.904142	PMEL	FALSE
1017	905.644	0.0624159	0.0483217	0.189835	0.296283	CDK2	FALSE
5869	1867.97	-0.345941	0.0352774	4.39023e-23	4.45239e-22	RAB5B	TRUE
6821	146.054	0.0122591	0.117955	0.909555	0.942562	SUOX	FALSE
64375	107.554	0.203043	0.136457	0.0929605	0.16333	IKZF4	FALSE
6231	233.315	-0.016987	0.0923923	0.846074	0.899021	RPS26	FALSE
2065	156.904	-0.457748	0.132504	0.000102611	0.000329996	ERBB3	TRUE
5036	1493.87	0.596298	0.0393838	5.83596e-53	1.16637e-51	PA2G4	TRUE
6171	5577.24	-0.237568	0.0497962	1.2202e-06	4.94696e-06	RPL41	TRUE
84872	70.2339	-0.367567	0.169351	0.00922351	0.0213877	ZC3H10	TRUE
23344	2636.12	0.125512	0.0299367	2.47467e-05	8.59932e-05	ESYT1	TRUE
140465	375.015	0.300966	0.0752805	3.2098e-05	0.000110124	MYL6B	TRUE
4637	15661.2	-0.422997	0.0181925	3.63574e-120	1.52665e-118	MYL6	TRUE
6601	1146.83	0.427435	0.0442362	1.09567e-22	1.0949e-21	SMARCC2	TRUE
100189152	0	0	0.68486	NA	NA	TRS-CGA4-1	NA
10193	1119.14	-0.503714	0.0485737	4.88658e-26	5.55377e-25	RNF41	TRUE
79035	341.801	0.123889	0.081221	0.111393	0.190395	NABP2	FALSE
283375	0.651852	0.0042996	0.502791	0.974618	0.984313	SLC39A5	FALSE
283373	1826.08	-0.129373	0.0357152	0.000259591	0.000785639	ANKRD52	TRUE
93058	50.357	0.0121136	0.167759	0.930962	0.956951	COQ10A	FALSE
1431	1822.78	0.655893	0.035393	4.58933e-78	1.29534e-76	CS	TRUE
10330	1097.58	-0.174968	0.0454182	9.4029e-05	0.000303485	CNPY2	TRUE
9924	343.687	-0.161488	0.0750049	0.0254785	0.0532946	PAN2	FALSE
51561	5.86968	0.014069	0.317484	0.932936	0.958057	IL23A	FALSE
6773	969.757	-0.618416	0.0491061	1.26715e-37	1.9444e-36	STAT2	TRUE
319	0	0	0.68486	NA	NA	APOF	NA
8914	649.122	0.0802187	0.0581973	0.158941	0.25565	TIMELESS	FALSE
4284	0.360488	-0.0458808	0.547737	0.706689	NA	MIP	NA
283377	99.2374	0.465404	0.145106	0.00023291	0.000709806	SPRYD4	TRUE
27165	7.60029	0.390191	0.43226	0.0674834	0.124428	GLS2	FALSE
5939	589.665	-0.307274	0.0632158	5.77507e-07	2.41782e-06	RBMS2	TRUE
11176	1047.92	0.213745	0.0469378	3.79809e-06	1.45866e-05	BAZ2A	TRUE
506	7225.21	0.262085	0.0214213	1.24894e-34	1.78474e-33	ATP5F1B	TRUE
692090	0.665014	0.247863	0.652546	0.135207	0.22418	SNORD59B	FALSE
26789	1.14094	0.320648	0.668912	0.0934443	0.164058	SNORD59A	FALSE
10728	2667.16	0.440228	0.0290732	1.99089e-52	3.92379e-51	PTGES3	TRUE
4666	5184.95	0.335089	0.0267014	1.76565e-36	2.6289e-35	NACA	TRUE
5557	147.102	0.613139	0.126127	6.8431e-08	3.10765e-07	PRIM1	TRUE
8630	4.7604	-0.159685	0.364147	0.366271	0.495885	HSD17B6	FALSE
121214	0.178077	-0.0307897	0.582727	0.763675	NA	SDR9C7	NA
8608	0.479397	0.0638921	0.525127	0.634202	NA	RDH16	NA
11318	0.454347	0.149535	0.586229	0.291863	NA	GPR182	NA
9880	102.048	0.0261137	0.129204	0.822024	0.882319	ZBTB39	FALSE
6866	0.38654	0.126577	0.575758	0.352611	NA	TAC3	NA
4640	1.36671	0.282887	0.627011	0.124178	0.208611	MYO1A	FALSE
23306	570.975	-0.151053	0.0592225	0.00905532	0.0210406	NEMP1	TRUE
4665	1065.81	-0.0910038	0.045052	0.040707	0.0804221	NAB2	FALSE
6778	2356.91	0.266626	0.0326987	2.12209e-16	1.65118e-15	STAT6	TRUE
4035	31614.8	-1.22661	0.0174204	0	0	LRP1	TRUE
100302201	0	0	0.68486	NA	NA	MIR1228	NA
11247	71.0629	-1.26821	0.18152	9.52227e-14	6.51427e-13	NXPH4	TRUE
6472	3035.04	-0.538653	0.0280267	2.79797e-83	8.3831e-82	SHMT2	TRUE
56901	29.6298	-1.06934	0.300146	5.56146e-06	2.09011e-05	NDUFA4L2	TRUE
246329	18.3196	0.142861	0.245299	0.39416	0.524071	STAC3	FALSE
22864	575.311	-0.00430519	0.0588917	0.940429	0.962852	R3HDM2	FALSE
3626	0.665477	0.153384	0.567616	0.301975	0.429006	INHBC	FALSE
83729	80.6894	-0.665324	0.166477	2.67825e-06	1.04674e-05	INHBE	TRUE
2735	53.4757	0.0979343	0.172221	0.490931	0.615424	GLI1	FALSE
64333	4.36211	-0.437608	0.533158	0.0556409	0.105314	ARHGAP9	FALSE
4141	2996.38	-0.420531	0.0277099	1.35335e-52	2.67346e-51	MARS1	TRUE
102465454	5.85459	-0.259208	0.39916	0.176052	0.278295	MIR6758	FALSE
1649	430.347	-0.669349	0.0717643	3.98171e-22	3.91466e-21	DDIT3	TRUE
693201	2.40462	-0.283496	0.529644	0.14562	0.238125	MIR616	FALSE
114785	407.067	0.389026	0.0723876	2.41882e-08	1.13535e-07	MBD6	TRUE
10540	1449.14	-0.0202587	0.038539	0.595666	0.707325	DCTN2	FALSE
3798	2.95492	0.501706	0.661346	0.0403916	0.0798718	KIF5A	FALSE
79837	36.1379	2.42488	0.299807	1.1245e-17	9.26556e-17	PIP4K2C	TRUE
196403	4.75906	0.675133	0.66658	0.0165352	0.0362142	DTX3	TRUE
115557	7.51087	0.239134	0.345202	0.198573	0.307361	ARHGEF25	FALSE
101927583	0	0	0.68486	NA	NA	LOC101927583	NA
65012	2.16768	-0.0532544	0.400459	0.741265	0.82423	SLC26A10	FALSE
2583	13.8467	-0.0496289	0.257228	0.766261	0.842137	B4GALNT1	FALSE
10956	3595.98	-0.720469	0.0280525	4.3779e-147	2.23456e-145	OS9	TRUE
116986	7.87596	-0.123126	0.30209	0.475889	0.601227	AGAP2	FALSE
100130776	27.0669	-0.110193	0.226459	0.498219	0.621877	AGAP2-AS1	FALSE
6302	260.519	-0.197056	0.0882066	0.0186601	0.0403395	TSPAN31	TRUE
1019	1677.71	0.286389	0.0371893	7.4848e-15	5.4206e-14	CDK4	TRUE
102466729	0.429467	0.0265019	0.527027	0.835367	NA	MIR6759	NA
92979	6.57346	0.0638922	0.314772	0.70532	0.796263	MARCHF9	FALSE
1594	23.4253	-0.234073	0.236216	0.164094	0.262551	CYP27B1	FALSE
4234	249.861	0.356606	0.100238	0.000137329	0.000433152	METTL1	TRUE
25895	141.085	-0.000453172	0.111787	0.996497	0.997999	EEF1AKMT3	FALSE
10102	288.285	0.13528	0.0870775	0.102672	0.177593	TSFM	FALSE
10677	75.1461	-1.26072	0.17365	1.3243e-14	9.44629e-14	AVIL	TRUE
10106	3804.41	-0.134375	0.0264412	3.30241e-07	1.41066e-06	CTDSP2	TRUE
407016	0.700791	-0.16111	0.575031	0.281137	0.406275	MIR26A2	FALSE
100506844	83.3015	0.161027	0.145318	0.203926	0.314107	GIHCG	FALSE
91419	34.175	0.72668	0.276198	0.000298331	0.000894941	ATP23	TRUE
105369972	0.928546	-0.0729703	0.480214	0.624673	0.731316	NA	FALSE
101927653	0	0	0.68486	NA	NA	LINC02388	NA
100506869	0	0	0.68486	NA	NA	LOC100506869	NA
121227	282.355	1.06174	0.0906904	2.32282e-33	3.22998e-32	LRIG3	TRUE
9194	675.503	-0.179608	0.0562646	0.00111403	0.00306074	SLC16A7	TRUE
338811	3.22732	0.15589	0.419807	0.369722	0.499166	TAFA2	FALSE
9958	832.608	0.136741	0.0505491	0.00594815	0.0143632	USP15	TRUE
102465133	0	0	0.68486	NA	NA	MIR6125	NA
23041	1190.95	0.143388	0.0416392	0.000495979	0.0014434	MON2	TRUE
283416	18.1928	0.0427098	0.241189	0.795424	0.864401	LINC01465	FALSE
406891	5.13973	0.0736858	0.328235	0.662955	0.762314	MIRLET7I	FALSE
57460	10.102	-0.0268493	0.27661	0.872932	0.91643	PPM1H	FALSE
552	0	0	0.68486	NA	NA	AVPR1A	NA
283417	3.15831	0.261107	0.480168	0.173771	0.275243	DPY19L2	FALSE
10329	253.727	0.0935368	0.0863967	0.256009	0.377612	RXYLT1	FALSE
104169670	7.23534	-0.154635	0.32436	0.379525	0.509621	RXYLT1-AS1	FALSE
57522	695.853	0.353842	0.057354	2.68149e-10	1.47478e-09	SRGAP1	TRUE
144577	64.7161	0.46189	0.181388	0.00184882	0.00490423	KICS2	TRUE
115749	0.251957	0.057261	0.576922	0.60782	NA	C12orf56	NA
11260	4933.33	-0.556611	0.023961	2.14339e-120	9.04469e-119	XPOT	TRUE
29110	535.88	0.267524	0.0636169	1.53183e-05	5.44508e-05	TBK1	TRUE
283349	236.279	-0.341327	0.0901022	6.13026e-05	0.000202184	RASSF3	TRUE
100500856	0	0	0.68486	NA	NA	MIR548Z	NA
693129	0	0	0.68486	NA	NA	MIR548C	NA
2799	3438.2	-0.153328	0.0269876	1.13808e-08	5.50099e-08	GNS	TRUE
23329	3.54929	-0.302987	0.484103	0.131319	0.218647	TBC1D30	FALSE
400046	0	0	0.68486	NA	NA	LINC02389	NA
11197	0.0782489	0.012564	0.587311	0.897404	NA	WIF1	NA
23592	501.695	-0.180409	0.06308	0.00331944	0.00843239	LEMD3	TRUE
253827	3395.38	-0.904424	0.0274679	1.21654e-239	9.69143e-238	MSRB3	TRUE
100507065	16.1476	0.558659	0.358074	0.0104818	0.0240374	LOC100507065	TRUE
105369187	1.04078	0.237599	0.613382	0.161828	0.259527	LOC105369187	FALSE
204010	28.9647	-0.359186	0.230617	0.0341751	0.0689244	RPSAP52	FALSE
8091	1921.24	1.36467	0.0366022	2.42984e-305	2.45112e-303	HMGA2	TRUE
100129940	29.2069	0.600312	0.279833	0.00221225	0.00579153	HMGA2-AS1	TRUE
102464827	0	0	0.68486	NA	NA	MIR6074	NA
84298	415.265	0.36614	0.0702101	6.63283e-08	3.01457e-07	LLPH	TRUE
103625681	0.413624	0.134759	0.57875	0.330046	NA	LLPH-DT	NA
51643	578.628	-0.0981828	0.0615771	0.102284	0.177047	TMBIM4	FALSE
11213	233.499	-0.611112	0.0952948	8.43948e-12	5.11651e-11	IRAK3	TRUE
102465249	0	0	0.68486	NA	NA	MIR6502	NA
92797	25.0403	0.208651	0.226705	0.205425	0.31593	HELB	FALSE
23426	0.543115	0.021001	0.508215	0.875452	NA	GRIP1	NA
102724421	0	0	0.68486	NA	NA	LOC102724421	NA
55832	2398.49	-0.0184919	0.0308094	0.54596	0.665013	CAND1	FALSE
100507175	0	0	0.68486	NA	NA	LINC02408	NA
8445	729.273	-0.356895	0.0538095	1.27309e-11	7.63674e-11	DYRK2	TRUE
101927901	1.36471	0.0161469	0.429861	0.91665	0.947266	LINC02421	FALSE
101927922	0.173141	0.0138846	0.580635	0.890929	NA	LINC01479	NA
100885789	0	0	0.68486	NA	NA	IFNG-AS1	NA
3458	0	0	0.68486	NA	NA	IFNG	NA
55801	1.12783	0.198164	0.565468	0.229792	0.346436	IL26	FALSE
50616	0	0	0.68486	NA	NA	IL22	NA
56890	164.774	0.180542	0.106324	0.0674455	0.124371	MDM1	FALSE
100507195	1.07401	-0.0957122	0.485342	0.530002	0.650222	LINC02384	FALSE
5908	2314.31	-0.285721	0.0308902	1.25613e-20	1.16005e-19	RAP1B	TRUE
100379132	0.212523	-0.0562868	0.584883	0.600577	NA	SNORA70G	NA
100507250	1.33026	0.413238	0.74504	0.0531781	0.101203	LOC100507250	FALSE
57122	731.932	0.347651	0.0593456	1.89158e-09	9.72486e-09	NUP107	TRUE
55508	121.369	-0.0555699	0.126146	0.625637	0.732194	SLC35E3	FALSE
100130075	0	0	0.68486	NA	NA	LOC100130075	NA
4193	930.853	0.179973	0.0496144	0.000226633	0.000693403	MDM2	TRUE
1368	50.3909	0.363244	0.192073	0.0176906	0.0384387	CPM	TRUE
11052	994.434	0.298882	0.0464519	6.46045e-11	3.70709e-10	CPSF6	TRUE
100302182	0	0	0.68486	NA	NA	MIR1279	NA
4069	0	0	0.68486	NA	NA	LYZ	NA
8089	194.402	0.0484191	0.0964034	0.594053	0.706334	YEATS4	FALSE
10818	590.225	-0.272044	0.058276	1.76034e-06	7.03148e-06	FRS2	TRUE
100500903	0	0	0.68486	NA	NA	MIR3913-1	NA
100500868	0	0	0.68486	NA	NA	MIR3913-2	NA
10576	2334.03	0.459028	0.0309968	2.61342e-50	4.98921e-49	CCT2	TRUE
376132	0	0	0.68486	NA	NA	LRRC10	NA
144453	0.54407	0.174903	0.6078	0.231213	NA	BEST3	NA
101928002	0	0	0.68486	NA	NA	LOC101928002	NA
117177	27.1173	0.749546	0.30814	0.000500159	0.00145457	RAB3IP	TRUE
196446	0.0839855	0.012564	0.587311	0.897404	NA	MYRFL	NA
101928062	6.82477	0.124581	0.324147	0.471906	0.597522	PRANCR	FALSE
4848	827.001	0.0772801	0.0495041	0.11279	0.192264	CNOT2	FALSE
27345	5.97224	-0.070833	0.328871	0.674857	0.7723	KCNMB4	FALSE
5787	880.96	-1.24809	0.0506952	4.07361e-135	1.94529e-133	PTPRB	TRUE
5801	27.1432	-1.0542	0.319179	1.46729e-05	5.23315e-05	PTPRR	TRUE
7103	1.06763	-0.0351043	0.453402	0.815603	0.877913	TSPAN8	FALSE
8549	2.36832	-0.0140401	0.397878	0.929845	0.956495	LGR5	FALSE
105369834	0	0	0.68486	NA	NA	NA	NA
196441	1121.23	-0.157812	0.0438349	0.000266332	0.000805182	ZFC3H1	TRUE
83591	56.155	-0.640892	0.208324	0.000107511	0.000344713	THAP2	TRUE
55266	475.28	-0.103257	0.0643599	0.0993949	0.172695	TMEM19	FALSE
23011	592.151	-0.130596	0.0590868	0.0237575	0.0500315	RAB21	FALSE
64786	593.34	0.0565097	0.0599591	0.334881	0.463209	TBC1D15	FALSE
729633	0.430267	0.117138	0.576325	0.376313	NA	MRS2P2	NA
121278	0	0	0.68486	NA	NA	TPH2	NA
283392	0.107216	-0.0273036	0.59016	0.780009	NA	TRHDE-AS1	NA
29953	0	0	0.68486	NA	NA	TRHDE	NA
101928137	0	0	0.68486	NA	NA	LINC02444	NA
100507377	0	0	0.68486	NA	NA	LINC02882	NA
552889	975.992	0.0686764	0.0495651	0.159277	0.256069	ATXN7L3B	FALSE
3747	0	0	0.68486	NA	NA	KCNC2	NA
84698	18.5882	0.0329592	0.23679	0.840608	0.89586	CAPS2	FALSE
256710	2.50739	0.181832	0.450089	0.302978	0.429926	GLIPR1L1	FALSE
144321	6.61936	-0.0691508	0.307486	0.683099	0.778312	GLIPR1L2	FALSE
11010	2807.53	0.957933	0.033726	2.68799e-179	1.68474e-177	GLIPR1	TRUE
11103	380.52	0.370065	0.0796424	1.17788e-06	4.78563e-06	KRR1	TRUE
22822	1070.46	1.10103	0.0467268	2.38275e-124	1.03625e-122	PHLDA1	TRUE
4673	4922.15	0.414747	0.0293435	6.46162e-46	1.15834e-44	NAP1L1	TRUE
79738	313.194	-0.229759	0.0815657	0.00322194	0.0082141	BBS10	TRUE
114882	3009.63	-1.27639	0.0296904	0	0	OSBPL8	TRUE
23390	608.187	-0.403411	0.0608193	9.57148e-12	5.77814e-11	ZDHHC17	TRUE
1466	412.079	-1.01684	0.0758146	8.76004e-43	1.4964e-41	CSRP2	TRUE
144455	514.761	-0.35849	0.0629338	4.6448e-09	2.32009e-08	E2F7	TRUE
89795	908.532	-0.45786	0.0510418	6.00206e-20	5.40249e-19	NAV3	TRUE
6857	24.3233	1.92067	0.337478	4.5517e-10	2.46263e-09	SYT1	TRUE
100302136	0	0	0.68486	NA	NA	MIR1252	NA
5074	1113.4	-0.501368	0.0433474	8.98689e-32	1.20069e-30	PAWR	TRUE
4659	2510.52	0.00235725	0.0313477	0.939684	0.96232	PPP1R12A	FALSE
283310	23.5483	1.05343	0.348159	3.87996e-05	0.000131764	OTOGL	TRUE
105369868	0.24622	0.0639228	0.570048	0.583541	NA	NA	NA
105378254	0	0	0.68486	NA	NA	NA	NA
374462	256.145	1.27793	0.0961821	1.44928e-41	2.42466e-40	PTPRQ	TRUE
4618	0.173141	0.0138846	0.580635	0.890929	NA	MYF6	NA
4617	0	0	0.68486	NA	NA	MYF5	NA
101928420	1.47815	0.548154	0.858117	0.0262748	0.054773	LINC01490	FALSE
8825	451.898	0.998173	0.0740559	3.35236e-43	5.74961e-42	LIN7A	TRUE
693202	0	0	0.68486	NA	NA	MIR617	NA
693203	0	0	0.68486	NA	NA	MIR618	NA
105369869	0.672633	0.155793	0.55537	0.307337	0.434356	LOC105369869	FALSE
79611	203.348	-1.01933	0.104831	3.95393e-24	4.15834e-23	ACSS3	TRUE
100616133	0	0	0.68486	NA	NA	MIR4699	NA
8499	2.11073	-0.164214	0.446924	0.342899	0.471698	PPFIA2	FALSE
102724663	0	0	0.68486	NA	NA	PPFIA2-AS1	NA
101928449	0	0	0.68486	NA	NA	LINC02426	NA
29080	307.43	0.282409	0.0872404	0.000649935	0.00186001	CCDC59	TRUE
84190	52.5077	0.115466	0.16859	0.410582	0.53976	METTL25	FALSE
160335	11.1002	-0.0556448	0.274383	0.741047	0.824153	TMTC2	FALSE
55117	67.2713	0.0873583	0.153284	0.507203	0.629453	SLC6A15	FALSE
144448	0.519885	0.0972851	0.5354	0.485042	NA	TSPAN19	NA
84125	22.9659	-0.0300951	0.218387	0.850595	0.901688	LRRIQ1	FALSE
8092	3.29665	1.05196	1.03082	0.00459455	0.0113535	ALX1	TRUE
9182	187.968	-0.655059	0.110333	1.22331e-10	6.90108e-10	RASSF9	TRUE
4922	1.13994	-0.0135672	0.456748	0.927213	0.954645	NTS	FALSE
25834	1.15015	0.340899	0.68621	0.0818704	0.146656	MGAT4C	FALSE
400058	0.984803	-0.130593	0.534863	0.38245	0.512378	MKRN9P	FALSE
160419	0	0	0.68486	NA	NA	C12orf50	NA
91298	306.372	0.111786	0.0803454	0.146899	0.23988	C12orf29	FALSE
80184	549.503	0.384163	0.0636723	5.24332e-10	2.82516e-09	CEP290	TRUE
160418	1373.11	0.157884	0.0390692	4.46452e-05	0.000150606	TMTC3	TRUE
4254	4677.33	1.25556	0.0240996	0	0	KITLG	TRUE
728084	1.5403	-0.989274	1.22855	0.00466322	0.0115049	LINC02458	TRUE
1848	172.667	-0.699706	0.11402	2.58216e-11	1.51952e-10	DUSP6	TRUE
105369889	3.70173	-0.15279	0.388376	0.382858	0.512724	LOC105369889	FALSE
282809	162.442	-0.37363	0.108336	0.000185441	0.000575008	POC1B	TRUE
8693	9.03294	0.113582	0.294992	0.508578	0.630517	GALNT4	FALSE
100528030	0	0	0.68486	NA	NA	POC1B-GALNT4	NA
102724782	0.106261	-0.0273036	0.59016	0.780009	NA	NA	NA
490	2343.42	-0.272361	0.0324561	2.82333e-17	2.28114e-16	ATP2B1	TRUE
338758	29.0617	-0.573742	0.26584	0.00248198	0.00644226	ATP2B1-AS1	TRUE
439916	0.0782489	0.012564	0.587311	0.897404	NA	LINC00615	NA
196477	0	0	0.68486	NA	NA	CCER1	NA
1833	1.99095	-0.361394	0.624264	0.084391	0.150397	EPYC	FALSE
11081	0.0782489	0.012564	0.587311	0.897404	NA	KERA	NA
4060	4079.05	-1.72526	0.0262566	0	0	LUM	TRUE
1634	6548.32	-1.52116	0.0214241	0	0	DCN	TRUE
256021	0.896551	0.239622	0.618316	0.157801	0.254248	LINC01619	FALSE
694	824.331	-0.246286	0.0528122	1.99986e-06	7.92322e-06	BTG1	TRUE
101930023	0	0	0.68486	NA	NA	LINC02391	NA
574016	0	0	0.68486	NA	NA	CLLU1-AS1	NA
574028	0	0	0.68486	NA	NA	CLLU1	NA
338809	0	0	0.68486	NA	NA	NA	NA
440107	0.767988	0.107721	0.513042	0.46845	0.594427	PLEKHG7	FALSE
8411	1076.9	0.433302	0.0453562	3.03975e-22	3.00589e-21	EEA1	TRUE
643339	0.551689	-0.0408494	0.519119	0.757439	NA	LOC643339	NA
102724933	0.268496	0.0166112	0.544587	0.889263	NA	LINC02412	NA
11163	1040.51	-0.892853	0.0460667	1.46063e-85	4.50286e-84	NUDT4	TRUE
7334	1321.56	0.254709	0.039651	8.36069e-11	4.76699e-10	UBE2N	TRUE
28977	615.051	0.374493	0.0607079	2.38767e-10	1.32073e-09	MRPL42	TRUE
144481	12.5889	-0.106526	0.266474	0.529743	0.650066	SOCS2-AS1	FALSE
8835	245.656	0.430817	0.0946124	1.23806e-06	5.01342e-06	SOCS2	TRUE
8738	94.7771	0.00572916	0.136311	0.962231	0.976563	CRADD	FALSE
101928731	0.230042	0.0500613	0.567945	0.66022	NA	LOC101928731	NA
10154	17.8058	0.110533	0.24326	0.506413	0.628748	PLXNC1	FALSE
51134	167.867	0.150644	0.104532	0.12177	0.205152	CEP83	FALSE
144486	3.27416	0.0905394	0.376752	0.588928	0.702249	CEP83-DT	FALSE
100847031	0	0	0.68486	NA	NA	MIR5700	NA
57458	3.04413	0.00108358	0.373437	0.994677	0.997087	TMCC3	FALSE
102465834	0	0	0.68486	NA	NA	MIR7844	NA
105369914	0	0	0.68486	NA	NA	LOC105369914	NA
574449	0	0	0.68486	NA	NA	MIR492	NA
160313	0	0	0.68486	NA	NA	KRT19P2	NA
55967	507.532	0.0033743	0.06753	0.958979	0.974821	NDUFA12	FALSE
7181	284.689	0.166681	0.0851128	0.0400006	0.0792296	NR2C1	FALSE
55785	81.2661	-0.570275	0.17015	6.5267e-05	0.000214718	FGD6	TRUE
55591	705.159	0.135382	0.0553603	0.0126012	0.0283374	VEZT	TRUE
442903	0.671678	0.155722	0.555374	0.307476	0.434468	MIR331	FALSE
100500802	3.43114	0.163213	0.400343	0.354248	0.483564	MIR3685	FALSE
10988	1501.14	0.297123	0.0407216	1.55656e-13	1.05386e-12	METAP2	TRUE
84101	0.657474	0.010173	0.495293	0.941126	0.963102	USP44	FALSE
100132594	5.71282	0.158997	0.344523	0.368328	0.49784	PGAM1P5	FALSE
59277	3845.41	-0.713578	0.026454	7.49612e-162	4.2598e-160	NTN4	TRUE
6636	404.607	0.606915	0.0757657	6.9753e-17	5.5335e-16	SNRPF	TRUE
120935	0.0782489	0.012564	0.587311	0.897404	NA	CCDC38	NA
144193	1.16777	0.0216969	0.451429	0.885054	0.924825	AMDHD1	FALSE
3034	0.912781	0.108355	0.504765	0.472457	0.597954	HAL	FALSE
4048	872.976	-0.0161966	0.0524139	0.753181	0.833408	LTA4H	FALSE
100189239	0.106261	-0.0273036	0.59016	0.780009	NA	TRD-GTC2-8	NA
2004	1486.02	0.0565125	0.0380115	0.133492	0.221808	ELK3	FALSE
5128	614.384	0.360668	0.0598132	6.1658e-10	3.29927e-09	CDK17	TRUE
144535	9.96119	1.434	0.607527	0.000202939	0.000625965	CFAP54	TRUE
121441	1095.79	-0.0122994	0.0444064	0.779125	0.852203	NEDD1	FALSE
196475	0	0	0.68486	NA	NA	RMST	NA
100302289	0	0	0.68486	NA	NA	MIR1251	NA
406926	0	0	0.68486	NA	NA	MIR135A2	NA
643711	0	0	0.68486	NA	NA	PAFAH1B2P2	NA
100873757	5.00767	-0.093861	0.33548	0.581538	0.696212	RNU6-36P	FALSE
100616287	0	0	0.68486	NA	NA	MIR4495	NA
100422924	0	0	0.68486	NA	NA	MIR4303	NA
121456	0.530278	0.00509792	0.515551	0.968868	NA	SLC9A7P1	NA
643770	0.255092	-0.0112818	0.554799	0.921344	NA	LINC02453	NA
100189207	0.173141	0.0138846	0.580635	0.890929	NA	TRD-GTC1-1	NA
100189171	0	0	0.68486	NA	NA	TRW-CCA4-1	NA
100128191	62.715	-0.43827	0.176978	0.00263987	0.0068168	TMPO-AS1	TRUE
7112	1874.42	0.0459429	0.0360923	0.199311	0.308311	TMPO	FALSE
5250	5237.68	0.354257	0.0223575	6.06176e-57	1.30152e-55	SLC25A3	TRUE
677832	1.83629	0.14256	0.466291	0.391124	0.52101	SNORA53	FALSE
121457	2392.34	-0.0612516	0.0319772	0.053854	0.10233	IKBIP	FALSE
317	634.019	-0.106453	0.0557183	0.0512672	0.0982136	APAF1	FALSE
56899	2.3406	-0.0991537	0.405315	0.550162	0.668364	ANKS1B	FALSE
101928937	0	0	0.68486	NA	NA	LOC101928937	NA
196472	0	0	0.68486	NA	NA	FAM71C	NA
23074	555.734	-0.131098	0.0638421	0.0349744	0.070306	UHRF1BP1L	FALSE
55592	6.51081	0.0664109	0.30918	0.694726	0.787375	GOLGA2P5	FALSE
100302217	0	0	0.68486	NA	NA	MIR1827	NA
64431	268.266	0.0962152	0.08372	0.229261	0.345734	ACTR6	FALSE
120863	9.76167	-0.129159	0.298475	0.455276	0.581346	DEPDC4	FALSE
55681	1117.13	-0.340466	0.0441185	5.05804e-15	3.68975e-14	SCYL2	TRUE
246213	0.106261	-0.0273036	0.59016	0.780009	NA	SLC17A8	NA
9971	0	0	0.68486	NA	NA	NR1H4	NA
283431	346.884	0.177734	0.0770215	0.0164049	0.0359781	GAS2L3	TRUE
121601	1.54312	0.0740247	0.434407	0.640589	0.745089	ANO4	FALSE
160728	0	0	0.68486	NA	NA	SLC5A8	NA
27340	721.344	0.983375	0.05908	5.12373e-64	1.20983e-62	UTP20	TRUE
400	1818.41	-0.0616018	0.0354335	0.0796875	0.143348	ARL1	FALSE
121599	0	0	0.68486	NA	NA	SPIC	NA
4604	0	0	0.68486	NA	NA	MYBPC1	NA
56994	172.355	-0.556222	0.110019	3.92653e-08	1.82049e-07	CHPT1	TRUE
50511	1.26189	-0.0568098	0.446321	0.71257	0.801612	SYCP3	FALSE
79158	678.07	-0.162158	0.0544112	0.00237379	0.00618022	GNPTAB	TRUE
101929005	2.77255	-0.173743	0.430852	0.324436	0.45223	NA	FALSE
55332	372.193	-0.730064	0.079901	1.52706e-21	1.46502e-20	DRAM1	TRUE
51019	466.344	0.402732	0.06671	4.5601e-10	2.4656e-09	WASHC3	TRUE
79023	414.151	0.2392	0.0705296	0.000451727	0.00132184	NUP37	TRUE
55010	159.849	0.0813396	0.104081	0.402155	0.531994	PARPBP	FALSE
5367	1.10925	0.105915	0.486868	0.492494	0.616993	PMCH	FALSE
3479	0.56266	-0.239498	0.649781	0.141831	NA	IGF1	NA
283432	0	0	0.68486	NA	NA	LINC00485	NA
5053	0	0	0.68486	NA	NA	PAH	NA
429	0	0	0.68486	NA	NA	ASCL1	NA
374470	0.171106	-0.0300269	0.584309	0.767195	NA	C12orf42	NA
101929058	0	0	0.68486	NA	NA	LOC101929058	NA
101929084	0	0	0.68486	NA	NA	LINC02401	NA
55576	4.79393	-0.00111949	0.327403	0.994636	0.997087	STAB2	FALSE
51559	227.059	0.31028	0.0967988	0.000631769	0.00180954	NT5DC3	TRUE
253724	3.86362	-0.0219271	0.349913	0.894343	0.931954	TTC41P	FALSE
7184	37417.6	0.0367832	0.0136698	0.00705946	0.0168318	HSP90B1	TRUE
100500842	0	0	0.68486	NA	NA	MIR3652	NA
728568	61.9426	-0.33153	0.167189	0.0177663	0.0385835	C12orf73	TRUE
6996	311.67	-0.350741	0.0808217	5.54321e-06	2.08427e-05	TDG	TRUE
83468	184.612	-0.06162	0.101255	0.515801	0.636601	GLT8D2	FALSE
29915	440.896	-0.220003	0.0693381	0.00104815	0.00289139	HCFC2	TRUE
4801	595.061	-0.160142	0.0608439	0.00699826	0.0166955	NFYB	TRUE
7296	19298.2	-0.249726	0.0147324	1.23022e-64	2.92101e-63	TXNRD1	TRUE
493861	8.93385	0.229722	0.329525	0.211274	0.323364	EID3	FALSE
50515	901.561	-0.162443	0.0478916	0.00057394	0.00165475	CHST11	TRUE
100500843	0	0	0.68486	NA	NA	MIR3922	NA
84102	258.633	0.271682	0.101864	0.00423194	0.0105446	SLC41A2	TRUE
121053	88.5598	0.442246	0.150252	0.000654716	0.00187244	NOPCHAP1	TRUE
160428	4937.35	-0.7742	0.0231269	1.86137e-247	1.51108e-245	ALDH1L2	TRUE
414300	0.214431	-0.0568532	0.584725	0.597748	NA	LOC414300	NA
23325	1511.22	-0.143932	0.0388614	0.000183597	0.000569704	WASHC4	TRUE
55198	1988.24	-0.165543	0.0356583	2.84475e-06	1.10876e-05	APPL2	TRUE
387882	4623.91	-0.154055	0.0248234	4.62517e-10	2.5e-09	C12orf75	TRUE
101929110	0.253272	-0.0112402	0.555105	0.921532	NA	CASC18	NA
9891	656.818	-1.70454	0.0631191	1.08456e-161	6.14272e-160	NUAK1	TRUE
10970	11565	-0.0797541	0.0192661	3.33237e-05	0.000113985	CKAP4	TRUE
255394	62.1877	-0.514232	0.192407	0.000894007	0.00249894	TCP11L2	TRUE
55703	365.979	0.0192222	0.0732723	0.786048	0.857086	POLR3B	FALSE
100287944	0.403183	0.119431	0.571504	0.37595	NA	LOC100287944	NA
5992	0.508364	-0.0169291	0.512175	0.898198	NA	RFX4	NA
100505978	0.640844	-0.0324934	0.512346	0.807842	0.873249	LOC100505978	FALSE
55188	218.821	-0.09294	0.0929091	0.290318	0.416574	RIC8B	FALSE
90488	3213	-0.0433519	0.0299139	0.144981	0.237315	TMEM263	FALSE
80298	78.4057	0.159097	0.145086	0.208877	0.320343	MTERF2	FALSE
1407	331.688	-0.423503	0.077834	1.32976e-08	6.39486e-08	CRY1	TRUE
121551	0.638728	-0.0339026	0.500866	0.805395	0.871826	BTBD11	FALSE
11137	1109.44	0.272102	0.0449099	8.02408e-10	4.24696e-09	PWP1	TRUE
11108	545.495	0.352935	0.0631957	9.15086e-09	4.46746e-08	PRDM4	TRUE
101929162	4.03172	0.411228	0.534537	0.0658463	0.121857	LOC101929162	FALSE
121549	0	0	0.68486	NA	NA	ASCL4	NA
728739	0.339077	0.0180813	0.543412	0.880166	NA	LOC728739	NA
9671	0	0	0.68486	NA	NA	WSCD2	NA
1240	730.307	-3.02577	0.0718245	0	0	CMKLR1	TRUE
102723562	0.107216	-0.0273036	0.59016	0.780009	NA	LINC01498	NA
11153	247.932	-0.610989	0.0967737	1.61321e-11	9.62616e-11	FICD	TRUE
9733	616.6	0.246951	0.0587356	1.67113e-05	5.91828e-05	SART3	TRUE
23479	734.863	-0.355973	0.0533272	9.57567e-12	5.77862e-11	ISCU	TRUE
338773	886.848	-0.672657	0.0510282	3.91101e-41	6.46074e-40	TMEM119	TRUE
6404	72.6202	-0.299187	0.165735	0.0313375	0.0640271	SELPLG	FALSE
100616240	0.574289	0.0841465	0.527755	0.542551	NA	MIR4496	NA
23603	7512.95	0.688652	0.0217848	7.81769e-221	5.74466e-219	CORO1C	TRUE
54434	2504.5	-0.160638	0.0303505	1.00902e-07	4.50308e-07	SSH1	TRUE
693204	0.0839855	0.012564	0.587311	0.897404	NA	MIR619	NA
1610	0.167971	0.0324127	0.58618	0.747973	NA	DAO	NA
55530	0	0	0.68486	NA	NA	SVOP	NA
84749	140.582	0.361051	0.120027	0.000914021	0.00255112	USP30	TRUE
100131733	0.596204	0.0972984	0.538228	0.482178	NA	USP30-AS1	NA
121642	108.334	0.215067	0.13713	0.076207	0.137931	ALKBH2	FALSE
7374	384.036	0.534235	0.0763729	2.94447e-13	1.96313e-12	UNG	TRUE
32	28.7474	0.039813	0.203775	0.797787	0.86623	ACACB	FALSE
121643	0	0	0.68486	NA	NA	FOXN4	NA
101928138	0	0	0.68486	NA	NA	LINC01486	NA
283446	2.7788	0.0263502	0.3741	0.871464	0.915482	MYO1H	FALSE
83892	1898.41	0.342795	0.0341067	3.8546e-24	4.05637e-23	KCTD10	TRUE
89910	847.899	0.0816615	0.0516857	0.107998	0.185544	UBE3B	FALSE
326625	139.591	0.359515	0.119436	0.000916552	0.00255693	MMAB	TRUE
4598	161.345	0.64022	0.123565	1.05082e-08	5.10383e-08	MVK	TRUE
84915	10.5089	0.583966	0.447861	0.0152013	0.0335819	FAM222A	TRUE
84983	0.731712	-0.0204438	0.493084	0.883012	0.92342	FAM222A-AS1	FALSE
59341	133.869	0.715665	0.137082	5.10454e-09	2.54451e-08	TRPV4	TRUE
100616454	0	0	0.68486	NA	NA	MIR4497	NA
51228	908.468	0.120421	0.0512692	0.0168847	0.0368896	GLTP	TRUE
84260	284.608	0.15255	0.0823	0.0526817	0.100393	TCHP	FALSE
9815	828.498	-0.10639	0.0506517	0.0327184	0.066395	GIT2	FALSE
88455	1437.41	0.143596	0.0399737	0.000283332	0.000853851	ANKRD13A	TRUE
400073	26.5854	-0.326595	0.242233	0.0587087	0.110325	C12orf76	FALSE
28981	255.011	0.0426636	0.0883797	0.611883	0.721196	IFT81	FALSE
488	6185.79	-0.181302	0.0210066	4.87656e-18	4.08128e-17	ATP2A2	TRUE
51434	570.567	0.341132	0.0619831	1.5526e-08	7.42876e-08	ANAPC7	TRUE
10094	1926.49	0.123948	0.0358933	0.000497126	0.00144649	ARPC3	TRUE
51184	346.683	-0.0449874	0.0761338	0.539788	0.659208	GPN3	FALSE
29902	163.372	0.213873	0.111982	0.038017	0.075785	FAM216A	FALSE
51699	805.874	0.0823902	0.0512167	0.101851	0.176423	VPS29	FALSE
144715	6.86364	-0.347075	0.39982	0.0892126	0.157737	RAD9B	FALSE
160760	354.906	0.136695	0.0761373	0.0622622	0.116208	PPTC7	FALSE
79600	371.498	-0.294509	0.0777013	7.7642e-05	0.000253231	TCTN1	TRUE
84329	17.4505	-0.388606	0.290757	0.040135	0.0794406	HVCN1	FALSE
5501	1823.11	0.45166	0.0375236	4.8777e-34	6.90656e-33	PPP1CC	TRUE
160762	0.106261	-0.0273036	0.59016	0.780009	NA	CCDC63	NA
4633	0.59914	-0.129173	0.558985	0.364168	NA	MYL2	NA
100131138	0	0	0.68486	NA	NA	LINC01405	NA
23316	0	0	0.68486	NA	NA	CUX2	NA
102465455	0	0	0.68486	NA	NA	MIR6760	NA
144717	106.614	-0.376231	0.135148	0.00167132	0.00445756	PHETA1	TRUE
10019	1660.34	0.362273	0.0376981	2.75203e-22	2.72771e-21	SH2B3	TRUE
6311	593.997	-0.0198323	0.0613708	0.740661	0.823827	ATXN2	FALSE
8315	289.829	-0.0119839	0.0826958	0.879694	0.92091	BRAP	FALSE
80724	220.432	0.192361	0.0910623	0.0256511	0.0536038	ACAD10	FALSE
217	526.853	-1.2702	0.0712316	2.18523e-72	5.83914e-71	ALDH2	TRUE
102465456	0	0	0.68486	NA	NA	MIR6761	NA
51275	111.674	0.168404	0.123543	0.132187	0.219877	MAPKAPK5-AS1	FALSE
8550	313.198	0.192125	0.0798383	0.0120605	0.0272507	MAPKAPK5	TRUE
89894	59.3789	-0.0812149	0.158268	0.546368	0.665343	TMEM116	FALSE
8759	21.718	0.0207535	0.220592	0.896997	0.93392	ADAM1A	FALSE
10961	1413.22	-0.358998	0.0400056	1.10464e-19	9.84414e-19	ERP29	TRUE
80018	539.75	0.517505	0.0646782	1.57554e-16	1.2338e-15	NAA25	TRUE
100500889	0.106261	-0.0273036	0.59016	0.780009	NA	MIR3657	NA
10906	379.18	-0.0127316	0.0743607	0.859243	0.907442	TRAFD1	FALSE
283450	533.168	0.0192018	0.0634743	0.756292	0.835543	HECTD4	FALSE
102465519	0	0	0.68486	NA	NA	MIR6861	NA
6128	3324.63	0.110971	0.0290301	0.00012127	0.000385855	RPL6	TRUE
5781	3311.15	0.134565	0.0279799	1.33799e-06	5.40011e-06	PTPN11	TRUE
100302227	0	0	0.68486	NA	NA	MIR1302-1	NA
22895	0	0	0.68486	NA	NA	RPH3A	NA
4938	23.4913	1.10782	0.388328	6.6178e-05	0.000217632	OAS1	TRUE
4940	140.003	0.48621	0.122081	1.05104e-05	3.80995e-05	OAS3	TRUE
4939	62.85	0.272987	0.172662	0.0558414	0.105591	OAS2	FALSE
1840	0	0	0.68486	NA	NA	DTX1	NA
8437	0.314028	0.0836937	0.569112	0.496685	NA	RASAL1	NA
387885	0.973204	-0.0828616	0.487675	0.578629	0.69366	CFAP73	FALSE
79039	699.665	0.382908	0.0594203	3.84356e-11	2.23483e-10	DDX54	TRUE
102466222	0	0	0.68486	NA	NA	MIR7106	NA
84934	246.406	0.0960218	0.0878378	0.250635	0.370873	RITA1	FALSE
115811	5.11045	0.0542767	0.329787	0.746405	0.828378	IQCD	FALSE
53373	581.924	-0.678748	0.0633979	3.21522e-28	3.90963e-27	TPCN1	TRUE
102465457	0	0	0.68486	NA	NA	MIR6762	NA
80024	206.886	-0.60742	0.10509	4.55608e-10	2.46421e-09	SLC8B1	TRUE
196463	1209.24	-0.863822	0.044197	6.12843e-87	1.90305e-85	PLBD2	TRUE
10993	0.612897	-0.0777989	0.520451	0.575523	NA	SDS	NA
113675	67.1843	-0.0842934	0.164703	0.541969	0.661239	SDSL	FALSE
64211	0	0	0.68486	NA	NA	LHX5	NA
104355219	0	0	0.68486	NA	NA	LHX5-AS1	NA
100506465	14.6779	-1.10003	0.463893	0.000284836	0.000857626	LINC01234	TRUE
9904	413.083	0.647511	0.0733626	4.72389e-20	4.26551e-19	RBM19	TRUE
6910	16.1367	0.220754	0.268981	0.208013	0.319256	TBX5	FALSE
105369997	0	0	0.68486	NA	NA	NA	NA
255480	14.9554	0.201659	0.270721	0.248204	0.368266	TBX5-AS1	FALSE
6926	389.375	-0.418171	0.0748319	5.98902e-09	2.96546e-08	TBX3	TRUE
23389	2203.12	0.17859	0.0335122	7.91142e-08	3.56526e-07	MED13L	TRUE
693205	0	0	0.68486	NA	NA	MIR620	NA
100616309	0	0	0.68486	NA	NA	MIR4472-2	NA
100287569	1.11993	0.613583	0.944381	0.0181413	0.0392877	LINC00173	TRUE
643246	265.021	-0.237024	0.0858245	0.00370734	0.00932744	MAP1LC3B2	TRUE
79794	477.012	-0.176637	0.0644201	0.00482728	0.0118633	SPRING1	TRUE
84900	1.53353	0.248458	0.562502	0.171889	0.272795	RNFT2	FALSE
8739	0.171106	-0.0300269	0.584309	0.767195	NA	HRK	NA
26259	641.246	-0.0247786	0.0580266	0.662654	0.762121	FBXW8	FALSE
100506551	2.03349	0.11679	0.454334	0.472513	0.597981	LOC100506551	FALSE
54997	0	0	0.68486	NA	NA	TESC	NA
101928244	0	0	0.68486	NA	NA	TESC-AS1	NA
23014	514.741	-0.091278	0.0616151	0.129011	0.215414	FBXO21	FALSE
4842	0	0	0.68486	NA	NA	NOS1	NA
283455	0	0	0.68486	NA	NA	KSR2	NA
5985	311.218	0.313814	0.0794815	3.70389e-05	0.000126111	RFC5	TRUE
55884	1316.39	-0.419966	0.0405612	1.06671e-25	1.1964e-24	WSB2	TRUE
54621	204.302	-0.381587	0.102138	5.92863e-05	0.000195989	VSIG10	TRUE
5037	1751.49	0.4376	0.0365787	1.30768e-33	1.82882e-32	PEBP1	TRUE
51347	591.786	0.180631	0.0603875	0.00218049	0.00571541	TAOK3	TRUE
64426	497.965	-0.130215	0.065121	0.0398308	0.078921	SUDS3	FALSE
84530	0	0	0.68486	NA	NA	SRRM4	NA
26353	698.146	0.387831	0.0558029	1.17528e-12	7.52958e-12	HSPB8	TRUE
144742	0	0	0.68486	NA	NA	LINC00934	NA
160777	0	0	0.68486	NA	NA	CCDC60	NA
387890	6.4076	4.95178	1.29459	8.06817e-08	3.63302e-07	TMEM233	TRUE
5564	225.711	-0.0691798	0.0912659	0.423989	0.552232	PRKAB1	FALSE
11113	743.496	-0.109412	0.0520871	0.0325392	0.0661185	CIT	FALSE
100302274	0	0	0.68486	NA	NA	MIR1178	NA
92558	1.10383	0.0351399	0.470185	0.810487	0.875033	BICDL1	FALSE
11021	922.786	-0.00760697	0.0488669	0.874424	0.917477	RAB35	FALSE
10985	2409.96	0.177409	0.0317846	1.91724e-08	9.10289e-08	GCN1	TRUE
100616179	0	0	0.68486	NA	NA	MIR4498	NA
6175	10949	-0.180495	0.0181894	2.65045e-23	2.70406e-22	RPLP0	TRUE
100506649	8.54961	0.143826	0.311544	0.410117	0.539272	PXN-AS1	FALSE
5829	3000.08	0.336452	0.028602	2.64383e-32	3.59139e-31	PXN	TRUE
26834	0.106261	-0.0273036	0.59016	0.780009	NA	RNU4-2	NA
23409	5.21094	-0.272598	0.418426	0.160706	0.25805	SIRT4	FALSE
26835	0	0	0.68486	NA	NA	RNU4-1	NA
5319	0.171106	-0.0300269	0.584309	0.767195	NA	PLA2G1B	NA
4440	0	0	0.68486	NA	NA	MSI1	NA
1337	903.1	0.135793	0.050692	0.00644794	0.0154714	COX6A1	TRUE
51499	306.161	0.0195125	0.082864	0.805689	0.871977	TRIAP1	FALSE
283459	451.361	0.269872	0.0699227	6.56813e-05	0.00021604	GATC	TRUE
8683	611.528	0.403847	0.0604556	6.93021e-12	4.22403e-11	SRSF9	TRUE
8655	3757.07	0.0865163	0.0267625	0.00116364	0.00318626	DYNLL1	TRUE
100506668	76.6345	0.130016	0.144442	0.303001	0.429926	NRAV	FALSE
84274	324.792	0.291295	0.0773897	8.75559e-05	0.000283505	COQ5	TRUE
9921	1393.7	0.0321749	0.0408224	0.425711	0.553714	RNF10	FALSE
51367	234.227	0.105339	0.0918805	0.226047	0.341818	POP5	FALSE
9478	0	0	0.68486	NA	NA	CABP1	NA
9761	4709.12	0.532236	0.0233841	1.30367e-115	5.26656e-114	MLEC	TRUE
84747	664.197	-0.129196	0.0594681	0.0262104	0.0546453	UNC119B	FALSE
100616329	0	0	0.68486	NA	NA	MIR4700	NA
35	111.034	0.383755	0.131865	0.00108108	0.00297407	ACADS	TRUE
121665	381.335	-0.0845939	0.0736791	0.234503	0.352013	SPPL3	FALSE
283460	0	0	0.68486	NA	NA	HNF1A-AS1	NA
6927	5.61373	-0.06775	0.321607	0.68842	0.782325	HNF1A	FALSE
64897	203.86	0.225117	0.100317	0.0164172	0.0359929	C12orf43	TRUE
8638	9.72531	4.75729	1.27181	1.20483e-07	5.35174e-07	OASL	TRUE
5027	0.788923	0.178485	0.570959	0.255301	0.376698	P2RX7	FALSE
5025	90.3426	-0.90308	0.165088	6.58311e-10	3.51154e-09	P2RX4	TRUE
10645	923.228	-0.182353	0.0496172	0.000187023	0.000579388	CAMKK2	TRUE
51433	1666.79	-0.0747025	0.0358773	0.0357828	0.0717846	ANAPC5	FALSE
80196	388.211	-0.18742	0.0715732	0.00674571	0.0161382	RNF34	TRUE
84678	287.93	0.213821	0.0854634	0.00861716	0.0201295	KDM2B	TRUE
102465665	0	0	0.68486	NA	NA	MIR7107	NA
84876	168.29	-0.515004	0.110941	4.34204e-07	1.83726e-06	ORAI1	TRUE
283385	1.05344	0.323095	0.674727	0.0910043	0.160339	MORN3	FALSE
144404	185.968	0.246403	0.101631	0.00937627	0.0217183	TMEM120B	TRUE
54509	1.20633	0.0296447	0.440699	0.846195	0.899021	RHOF	FALSE
338799	60.9761	0.232251	0.162934	0.0907804	0.160044	LINC01089	FALSE
23067	433.741	-0.108701	0.0677767	0.0985128	0.17146	SETD1B	FALSE
3242	13.1153	0.307372	0.321351	0.10579	0.182321	HPD	FALSE
5715	785.446	-0.142978	0.0536725	0.00663584	0.015891	PSMD9	TRUE
144406	20.8876	-0.167231	0.238384	0.316301	0.443555	CFAP251	FALSE
605	425.114	-1.87173	0.0781051	3.89449e-128	1.74719e-126	BCL7A	TRUE
22877	858.903	-0.619106	0.0548269	7.89882e-31	1.03824e-29	MLXIP	TRUE
254050	0	0	0.68486	NA	NA	LRRC43	NA
386653	0	0	0.68486	NA	NA	IL31	NA
79369	1.25237	0.192141	0.552209	0.245838	0.36552	B3GNT4	FALSE
56616	432.089	-0.103847	0.0671102	0.111155	0.190049	DIABLO	FALSE
101593348	0.623247	-0.0136556	0.499091	0.920396	NA	LOC101593348	NA
65082	311.486	0.549136	0.0841057	6.48883e-12	3.96351e-11	VPS33A	TRUE
6249	1807.59	-0.510207	0.0366974	8.35669e-45	1.46569e-43	CLIP1	TRUE
100507066	1.02643	0.0935521	0.483166	0.539415	0.658876	CLIP1-AS1	FALSE
55596	285.745	-0.559824	0.0867971	1.006e-11	6.0602e-11	ZCCHC8	TRUE
65117	692.058	-0.0113937	0.0567214	0.837561	0.89393	RSRC2	FALSE
9735	783.487	0.291976	0.0543283	4.10407e-08	1.89971e-07	KNTC1	TRUE
338442	0.58126	0.0844263	0.527434	0.54172	NA	HCAR2	NA
8843	0.146056	0.012564	0.587311	0.897404	NA	HCAR3	NA
27198	0	0	0.68486	NA	NA	HCAR1	NA
8562	1114.03	0.218174	0.0447742	7.83424e-07	3.24249e-06	DENR	TRUE
84660	1.86019	0.0953987	0.4306	0.556611	0.67399	CCDC62	FALSE
9026	115.55	-0.223465	0.121858	0.0431609	0.0846631	HIP1R	FALSE
79720	406.972	-0.31663	0.0724852	5.85928e-06	2.1944e-05	VPS37B	TRUE
23457	143.248	0.717478	0.133185	2.01363e-09	1.03243e-08	ABCB9	TRUE
79676	145.568	0.0793811	0.11255	0.444234	0.571316	OGFOD2	FALSE
51329	1281.41	0.139013	0.0462382	0.00229777	0.00599885	ARL6IP4	TRUE
57605	272.145	0.226909	0.0868012	0.00596856	0.0144084	PITPNM2	TRUE
100422931	0	0	0.68486	NA	NA	MIR4304	NA
100507091	0.344247	-0.013045	0.542308	0.913486	NA	PITPNM2-AS1	NA
10198	385.586	-0.0532329	0.0750627	0.462259	0.588719	MPHOSPH9	FALSE
91574	279.135	0.225173	0.0859086	0.00588832	0.0142328	MTRFR	TRUE
8099	5434.24	0.584317	0.0267807	1.14796e-106	4.30121e-105	CDK2AP1	TRUE
55206	917.955	0.0726993	0.0495432	0.136062	0.2254	SBNO1	FALSE
100293704	3.10309	0.113309	0.381514	0.504883	0.627579	NA	FALSE
102466877	0	0	0.68486	NA	NA	MIR8072	NA
387893	631.012	-0.492098	0.0601998	4.64986e-17	3.72864e-16	KMT5A	TRUE
196383	162.649	-0.0195945	0.108281	0.845372	0.898778	RILPL2	FALSE
11066	103.444	0.433234	0.140417	0.000441212	0.00129196	SNRNP35	TRUE
353116	203.875	-0.17235	0.0987496	0.0628084	0.117023	RILPL1	FALSE
100500909	0	0	0.68486	NA	NA	MIR3908	NA
101927415	2.11764	0.120374	0.430351	0.469625	0.595584	TMED2-DT	FALSE
10959	5876.18	-0.140791	0.0213789	3.9683e-11	2.30578e-10	TMED2	TRUE
57696	195.929	0.346396	0.107332	0.000479942	0.0013996	DDX55	TRUE
1967	668.21	0.29617	0.058202	1.88282e-07	8.24089e-07	EIF2B1	TRUE
2967	718.836	0.276884	0.0562282	4.81622e-07	2.03084e-06	GTF2H3	TRUE
79867	144.886	0.769458	0.132381	1.28459e-10	7.23477e-10	TCTN2	TRUE
23545	263.748	-0.0259256	0.0852797	0.750171	0.831205	ATP6V0A2	FALSE
196385	74.8518	-0.134917	0.146689	0.290531	0.416804	DNAH10	FALSE
80212	573.929	-0.0028635	0.0603121	0.961249	0.97606	CCDC92	FALSE
144348	1353.88	0.266529	0.0405306	2.90124e-11	1.70142e-10	ZNF664	TRUE
100533183	0.106261	-0.0273036	0.59016	0.780009	NA	ZNF664-RFLNA	NA
144347	0	0	0.68486	NA	NA	RFLNA	NA
105370045	0	0	0.68486	NA	NA	NA	NA
9612	2412.04	0.0734998	0.0312406	0.0179119	0.0388599	NCOR2	TRUE
102466204	0	0	0.68486	NA	NA	MIR6880	NA
949	144.88	-0.342326	0.116238	0.0012508	0.00340961	SCARB1	TRUE
7316	18799.7	-0.0854587	0.0139536	8.66913e-10	4.57417e-09	UBC	TRUE
100847004	0.146056	0.012564	0.587311	0.897404	NA	MIR5188	NA
100189232	0.0839855	0.012564	0.587311	0.897404	NA	TRA-TGC3-2	NA
100189343	0	0	0.68486	NA	NA	TRD-GTC2-9	NA
100009606	0	0	0.68486	NA	NA	TRF-GAA1-4	NA
100189347	1.90223	-0.0560689	0.423613	0.722979	0.809865	TRD-GTC2-10	FALSE
100189339	0.403724	-0.0801196	0.547718	0.538448	NA	TRA-TGC4-1	NA
57647	344.228	0.716796	0.0807513	1.79406e-20	1.64879e-19	DHX37	TRUE
140707	28.1685	0.108136	0.218151	0.500262	0.623472	BRI3BP	FALSE
102659353	58.8574	0.276486	0.167908	0.0485454	0.0936626	THRIL	FALSE
65985	386.8	0.0159033	0.073003	0.821708	0.882035	AACS	FALSE
114795	6.05834	-1.25504	0.759841	0.00128531	0.00349919	TMEM132B	TRUE
400084	0	0	0.68486	NA	NA	LINC00939	NA
101927464	0	0	0.68486	NA	NA	LINC02359	NA
105370059	0	0	0.68486	NA	NA	LINC02350	NA
100128554	0	0	0.68486	NA	NA	LINC02347	NA
100996671	0	0	0.68486	NA	NA	LOC100996671	NA
387895	0	0	0.68486	NA	NA	LINC00944	NA
100507206	0	0	0.68486	NA	NA	LINC00943	NA
440117	0	0	0.68486	NA	NA	LINC02372	NA
101927592	0	0	0.68486	NA	NA	LINC02405	NA
101927616	0	0	0.68486	NA	NA	LINC02375	NA
101927637	0	0	0.68486	NA	NA	LINC02411	NA
400087	0	0	0.68486	NA	NA	LINC02393	NA
104472718	0	0	0.68486	NA	NA	LINC00508	NA
100862680	0	0	0.68486	NA	NA	LINC00507	NA
100996679	0	0	0.68486	NA	NA	LINC02369	NA
101927694	0	0	0.68486	NA	NA	LINC02368	NA
100616298	0	0	0.68486	NA	NA	NA	NA
92293	0	0	0.68486	NA	NA	TMEM132C	NA
100500817	0	0	0.68486	NA	NA	MIR3612	NA
121260	450.753	0.0568294	0.0669145	0.382175	0.512131	SLC15A4	FALSE
144423	0.171106	-0.0300269	0.584309	0.767195	NA	GLT1D1	NA
121256	0	0	0.68486	NA	NA	TMEM132D	NA
283352	0	0	0.68486	NA	NA	TMEM132D-AS1	NA
101927735	0	0	0.68486	NA	NA	TMEM132D-AS2	NA
100190940	0	0	0.68486	NA	NA	LINC02418	NA
440119	0	0	0.68486	NA	NA	FZD10-AS1	NA
11211	0	0	0.68486	NA	NA	FZD10	NA
9271	0	0	0.68486	NA	NA	PIWIL1	NA
23504	0.558804	0.0012638	0.523255	0.9921	NA	RIMBP2	NA
2054	909.923	-0.0335732	0.0473465	0.471976	0.597522	STX2	FALSE
5901	5419.33	0.406086	0.0238414	1.37451e-65	3.31437e-64	RAN	TRUE
283383	2.00623	-0.553438	0.789643	0.0291112	0.0599753	ADGRD1	FALSE
116437	0	0	0.68486	NA	NA	LINC01257	NA
338797	0	0	0.68486	NA	NA	LINC02370	NA
100996701	0	0	0.68486	NA	NA	LOC100996701	NA
6433	472.072	0.243699	0.068322	0.000231432	0.000706312	SFSWAP	TRUE
4326	117.519	-0.506215	0.142518	5.00112e-05	0.000167613	MMP17	TRUE
8408	510.955	-0.677837	0.0711225	5.35286e-23	5.41576e-22	ULK1	TRUE
80324	233.362	0.444928	0.0975605	1.08416e-06	4.41749e-06	PUS1	TRUE
57634	1015.29	0.235337	0.0452246	1.31318e-07	5.81784e-07	EP400	TRUE
677829	0.171106	-0.0300269	0.584309	0.767195	NA	SNORA49	NA
347918	53.2209	0.334539	0.1837	0.0245254	0.0514722	EP400P1	FALSE
317781	260.681	0.596416	0.100943	2.29916e-10	1.27425e-09	DDX51	TRUE
79050	204.938	0.573025	0.103308	2.33696e-09	1.19319e-08	NOC4L	TRUE
50614	1008.34	10.9476	0.824082	6.69587e-42	1.12798e-40	GALNT9	TRUE
100130238	2.22293	1.09936	1.19428	0.00375457	0.00943234	LOC100130238	TRUE
101928416	1.35364	0.806621	1.09189	0.00856644	0.0200303	LOC101928416	TRUE
100129528	0.444473	-0.0101465	0.523485	0.936693	NA	MUC8	NA
57666	266.6	0.148283	0.0860393	0.0704923	0.129276	FBRSL1	FALSE
100996573	8.34725	-0.0177435	0.291555	0.915873	0.946931	NA	FALSE
102465975	0	0	0.68486	NA	NA	MIR6763	NA
100507055	0	0	0.68486	NA	NA	LRCOL1	NA
22953	0	0	0.68486	NA	NA	P2RX2	NA
5426	845.702	0.252925	0.0497817	2.36525e-07	1.02629e-06	POLE	TRUE
5827	144.702	-0.24468	0.116714	0.0217547	0.0462495	PXMP2	TRUE
192111	331.094	0.575902	0.0838596	5.15308e-13	3.38143e-12	PGAM5	TRUE
23141	1129.23	0.0486197	0.0432386	0.255157	0.376551	ANKLE2	FALSE
2802	2310.33	0.0921951	0.0312587	0.00299728	0.00767808	GOLGA3	TRUE
55743	315.988	-0.103868	0.0784412	0.168286	0.267944	CHFR	FALSE
101928530	0.891279	0.0431385	0.481795	0.764993	0.841176	CHFR-DT	FALSE
100289635	291.568	-0.355961	0.0866462	1.49464e-05	5.32288e-05	ZNF605	TRUE
7574	107.578	0.22848	0.129601	0.049021	0.0945053	ZNF26	FALSE
101928597	0	0	0.68486	NA	NA	ZNF84-DT	NA
7637	230.03	0.0209068	0.0906861	0.808055	0.873262	ZNF84	FALSE
7699	183.945	0.0469135	0.100298	0.617928	0.726162	ZNF140	FALSE
101060200	26.4154	-0.183509	0.216263	0.254328	0.375425	ZNF891	FALSE
7556	61.7121	-0.44448	0.188134	0.00341486	0.00864902	ZNF10	TRUE
10795	269.124	0.215743	0.0840749	0.0071412	0.0170009	ZNF268	TRUE
647589	0	0	0.68486	NA	NA	ANHX	NA
26080	0	0	0.68486	NA	NA	FAM230C	NA
100874164	0	0	0.68486	NA	NA	LINC00417	NA
284232	40.3068	-0.038207	0.180794	0.79387	0.863296	ANKRD20A9P	FALSE
100873763	0	0	0.68486	NA	NA	RNU6-55P	NA
100873777	0	0	0.68486	NA	NA	RNU6-76P	NA
100652856	0	0	0.68486	NA	NA	LINC00408	NA
105370098	0	0	0.68486	NA	NA	NA	NA
105377819	0	0	0.68486	NA	NA	NA	NA
348021	0	0	0.68486	NA	NA	LINC00442	NA
100873761	0	0	0.68486	NA	NA	RNU6-52P	NA
7278	0	0	0.68486	NA	NA	TUBA3C	NA
101928697	0	0	0.68486	NA	NA	LOC101928697	NA
100101938	0	0	0.68486	NA	NA	ANKRD26P3	NA
100287114	0	0	0.68486	NA	NA	LINC00421	NA
93492	0.875023	0.209808	0.595221	0.198229	0.306912	TPTE2	FALSE
54737	545.176	-0.0664513	0.0625128	0.275765	0.399991	MPHOSPH8	FALSE
55269	440.548	0.601593	0.0711676	1.80794e-18	1.54109e-17	PSPC1	TRUE
9205	152.13	-0.0869899	0.109252	0.389948	0.519646	ZMYM5	FALSE
7750	564.08	-0.366403	0.0613192	8.34212e-10	4.40981e-09	ZMYM2	TRUE
104355137	0	0	0.68486	NA	NA	LINC01072	NA
2700	7.52085	0.36581	0.405887	0.0776642	0.140182	GJA3	FALSE
2706	2.42708	-0.213971	0.477982	0.23827	0.35638	GJB2	FALSE
10804	0	0	0.68486	NA	NA	GJB6	NA
51084	126.676	-0.777422	0.135869	2.12955e-10	1.18179e-09	CRYL1	TRUE
100616304	0	0	0.68486	NA	NA	MIR4499	NA
8100	170.753	0.495639	0.117148	3.36912e-06	1.30094e-05	IFT88	TRUE
53342	22.136	-0.627971	0.323768	0.00322246	0.00821419	IL17D	TRUE
221143	106.058	0.147231	0.127822	0.20035	0.30969	EEF1AKMT1	FALSE
64328	644.236	0.482188	0.0590663	5.49085e-17	4.39268e-16	XPO4	TRUE
101930748	0	0	0.68486	NA	NA	LINC00367	NA
26524	976.723	-0.0996112	0.0495599	0.0411532	0.0811545	LATS2	FALSE
10284	1333.05	0.110827	0.0402818	0.00543022	0.0132174	SAP18	TRUE
221150	321.501	0.0731004	0.0781326	0.330611	0.458843	SKA3	FALSE
78988	306.606	0.0729792	0.0800604	0.342246	0.470837	MRPL57	FALSE
103689843	0.106261	-0.0273036	0.59016	0.780009	NA	LINC01046	NA
101928764	0.851656	-0.0197447	0.481926	0.889584	0.928584	LOC101928764	FALSE
650794	30.9362	-0.0386045	0.20715	0.805167	0.871799	MIPEPP3	FALSE
100652865	1.22337	0.0791064	0.461316	0.608395	0.718227	LINC00539	FALSE
253832	1652.49	0.147272	0.0356515	3.10669e-05	0.000106737	ZDHHC20	TRUE
221154	566.756	0.148547	0.0615253	0.0133227	0.0298222	MICU2	TRUE
100873767	0	0	0.68486	NA	NA	RNU6-59P	NA
2254	0	0	0.68486	NA	NA	FGF9	NA
100874182	0	0	0.68486	NA	NA	LINC00424	NA
100506622	0	0	0.68486	NA	NA	LINC00540	NA
646201	0	0	0.68486	NA	NA	BASP1P1	NA
6445	19.707	-2.69065	0.425954	3.1516e-12	1.96376e-11	SGCG	TRUE
100873766	0	0	0.68486	NA	NA	RNU6-58P	NA
26278	3428.87	0.0645576	0.0258287	0.0120691	0.0272666	SACS	TRUE
100506680	1.18346	0.0101996	0.450719	0.94572	0.965913	SACS-AS1	FALSE
100506697	30.0208	-0.846861	0.297377	9.76293e-05	0.000314509	LINC00327	TRUE
55504	270.868	0.28937	0.0858405	0.000391707	0.00115394	TNFRSF19	TRUE
4285	223.099	0.057883	0.0916232	0.505045	0.627689	MIPEP	FALSE
542767	2.23139	-0.0233687	0.392868	0.884204	0.924269	PCOTH	FALSE
387911	0.296508	-0.041276	0.554888	0.726361	NA	C1QTNF9B	NA
400110	0.24622	0.0639228	0.570048	0.583541	NA	ANKRD20A19P	NA
221178	38.0484	1.27895	0.261355	2.27429e-08	1.07094e-07	SPATA13	TRUE
100313842	0	0	0.68486	NA	NA	MIR2276	NA
100874231	0	0	0.68486	NA	NA	SPATA13-AS1	NA
338872	0.481432	0.169757	0.591595	0.252675	NA	C1QTNF9	NA
143	1070.68	0.201156	0.0451932	6.40486e-06	2.38564e-05	PARP4	TRUE
105370295	0	0	0.68486	NA	NA	LOC105370295	NA
101927375	0.0782489	0.012564	0.587311	0.897404	NA	LOC101927375	NA
374491	0.156498	0.0293433	0.588446	0.767075	NA	TPTE2P6	NA
479	0	0	0.68486	NA	NA	ATP12A	NA
56163	11.382	0.0829674	0.277009	0.62436	0.7311	RNF17	FALSE
55835	273.258	-0.147494	0.0852263	0.0695829	0.12787	CENPJ	FALSE
646405	1.40956	-0.0981203	0.462734	0.533356	0.653217	TPTE2P1	FALSE
5042	455.648	0.255615	0.075943	0.000464036	0.001356	PABPC3	TRUE
219287	0	0	0.68486	NA	NA	AMER2	NA
101928922	0	0	0.68486	NA	NA	LINC00463	NA
102723318	0	0	0.68486	NA	NA	LINC01053	NA
9107	948.069	-0.168073	0.0475475	0.000333075	0.000990281	MTMR6	TRUE
9818	1078.75	0.462297	0.0451961	2.91105e-25	3.19766e-24	NUP58	TRUE
51761	0.0782489	0.012564	0.587311	0.897404	NA	ATP8A2	NA
100873778	0	0	0.68486	NA	NA	RNU6-78P	NA
387914	0	0	0.68486	NA	NA	SHISA2	NA
6049	982.424	0.0304825	0.0473938	0.514133	0.635095	RNF6	FALSE
1024	308.978	-0.0302494	0.0812136	0.697691	0.790263	CDK8	FALSE
10810	477.547	0.10863	0.0699317	0.108889	0.186829	WASF3	FALSE
2835	0	0	0.68486	NA	NA	GPR12	NA
219333	676.973	0.17354	0.0565323	0.00171614	0.00456852	USP12	TRUE
100874070	0	0	0.68486	NA	NA	USP12-AS1	NA
100874071	0.257126	0.0529959	0.564117	0.648709	NA	USP12-DT	NA
102723332	0	0	0.68486	NA	NA	LINC00412	NA
6144	102.807	0.210565	0.132886	0.0753425	0.136701	RPL21	FALSE
26771	9.98901	0.416722	0.39481	0.0495717	0.095362	SNORD102	FALSE
619499	5.62591	0.253111	0.390263	0.183562	0.288368	SNORA27	FALSE
387496	17.2226	-0.976099	0.403577	0.000294487	0.000884654	RASL11A	TRUE
2971	1052.07	0.545822	0.0469469	3.10456e-32	4.2072e-31	GTF3A	TRUE
219402	332.167	0.217359	0.0825369	0.00584639	0.0141455	MTIF3	TRUE
100873768	0	0	0.68486	NA	NA	RNU6-63P	NA
222484	114.249	-0.942634	0.140872	3.10306e-13	2.06644e-12	LNX2	TRUE
51082	581.77	0.0952358	0.0608944	0.109219	0.187305	POLR1D	FALSE
219409	0	0	0.68486	NA	NA	GSX1	NA
100861550	0	0	0.68486	NA	NA	PLUT	NA
3651	0	0	0.68486	NA	NA	PDX1	NA
432369	88.1318	-0.362806	0.150926	0.00530219	0.012934	ATP5F1EP2	TRUE
1045	0	0	0.68486	NA	NA	CDX2	NA
646625	0	0	0.68486	NA	NA	URAD	NA
2322	0	0	0.68486	NA	NA	FLT3	NA
255967	361.292	-0.00316427	0.0751505	0.965188	0.978213	PAN3	FALSE
100288730	0.543115	0.021001	0.508215	0.875452	NA	PAN3-AS1	NA
100873781	0	0	0.68486	NA	NA	RNU6-82P	NA
2321	43.0433	-1.78412	0.245176	1.87766e-14	1.32989e-13	FLT1	TRUE
51371	1755.43	-0.105748	0.0377644	0.0047118	0.0116113	POMP	TRUE
283537	35.4219	-1.48711	0.262953	6.26056e-10	3.34787e-09	SLC46A3	TRUE
100873762	0	0	0.68486	NA	NA	RNU6-53P	NA
23281	2.70051	0.939632	1.05447	0.0063719	0.0153019	MTUS2	TRUE
100874107	0.0839855	0.012564	0.587311	0.897404	NA	MTUS2-AS1	NA
6541	3507.01	0.252522	0.02673	2.22256e-21	2.11795e-20	SLC7A1	TRUE
5412	1651.49	-0.0891747	0.0373323	0.0159456	0.0350445	UBL3	TRUE
100874059	0	0	0.68486	NA	NA	LINC00297	NA
100861573	0	0	0.68486	NA	NA	LINC00572	NA
440131	0	0	0.68486	NA	NA	LINC00544	NA
84056	1370.73	-0.119537	0.0391374	0.00203684	0.00536859	KATNAL1	TRUE
100873769	0	0	0.68486	NA	NA	RNU6-64P	NA
100188949	0.0782489	0.012564	0.587311	0.897404	NA	LINC00426	NA
103724387	0.670517	0.136639	0.554633	0.349977	0.479076	LINC01058	FALSE
3146	3612.56	0.186156	0.0269226	3.70193e-12	2.29576e-11	HMGB1	TRUE
10208	244.619	0.0667529	0.0914337	0.441186	0.568507	USPL1	FALSE
100189036	0	0	0.68486	NA	NA	TRN-GTT2-4	NA
241	1.24126	0.0374142	0.455103	0.803473	0.870518	ALOX5AP	FALSE
100874158	1.47611	-0.0852165	0.451807	0.587828	0.701427	LINC00398	FALSE
440132	1.15612	0.00446726	0.451138	0.976181	0.985134	LINC00545	FALSE
100507064	0	0	0.68486	NA	NA	TEX26-AS1	NA
84935	1459.15	-0.751864	0.0412935	8.88518e-76	2.463e-74	MEDAG	TRUE
122046	1.22022	-0.234451	0.595656	0.172917	0.274094	TEX26	FALSE
10808	1569.62	0.20031	0.041041	7.9596e-07	3.29038e-06	HSPH1	TRUE
145173	414.285	-0.39228	0.0695755	5.31283e-09	2.64602e-08	B3GLCT	TRUE
122042	0.156498	0.0293433	0.588446	0.767075	NA	RXFP2	NA
196549	5.51225	-0.280635	0.415323	0.151241	0.245487	EEF1DP3	FALSE
100507099	0.107216	-0.0273036	0.59016	0.780009	NA	FRY-AS1	NA
10129	199.983	-1.2195	0.109628	3.71253e-30	4.74802e-29	FRY	TRUE
646799	0.18451	-0.00946936	0.568643	0.929681	NA	ZAR1L	NA
675	365.936	-0.0219523	0.0724313	0.75401	0.833887	BRCA2	FALSE
90634	6.99768	-0.252194	0.373447	0.183042	0.287736	N4BP2L1	FALSE
10443	607.844	-0.228225	0.0594013	8.31569e-05	0.000269979	N4BP2L2	TRUE
100462953	0.253272	-0.0112402	0.555105	0.921532	NA	MICOS10P1	NA
116828	8.06307	-0.165866	0.320897	0.348491	0.477502	N4BP2L2-IT2	FALSE
23047	430.998	-0.169624	0.0707164	0.0131733	0.0295186	PDS5B	TRUE
100874167	0	0	0.68486	NA	NA	LINC00423	NA
101927403	0	0	0.68486	NA	NA	NA	NA
9365	0.0782489	0.012564	0.587311	0.897404	NA	KL	NA
90627	314.829	0.375463	0.0799082	8.8543e-07	3.63818e-06	STARD13	TRUE
100874241	1.78556	0.153805	0.471927	0.359948	0.48958	STARD13-AS	FALSE
5983	438.599	0.433467	0.0749563	1.7298e-09	8.92275e-09	RFC3	TRUE
100874179	0	0	0.68486	NA	NA	LINC00457	NA
26960	22.0897	0.960735	0.377946	0.000207658	0.000639192	NBEA	TRUE
4081	0	0	0.68486	NA	NA	MAB21L1	NA
9201	398.046	-1.39893	0.0762209	2.52061e-76	7.02147e-75	DCLK1	TRUE
100526761	0	0	0.68486	NA	NA	CCDC169-SOHLH2	NA
54937	0	0	0.68486	NA	NA	SOHLH2	NA
728591	0.0839855	0.012564	0.587311	0.897404	NA	CCDC169	NA
100873774	0	0	0.68486	NA	NA	RNU6-71P	NA
23111	1166.77	0.196846	0.0461837	1.53461e-05	5.45383e-05	SPART	TRUE
100507135	1.43794	0.203954	0.526471	0.239771	0.358155	SPART-AS1	FALSE
8900	1.69403	0.336903	0.65601	0.0897457	0.158479	CCNA1	FALSE
400120	0.167971	0.0324127	0.58618	0.747973	NA	SERTM1	NA
4093	462.239	-0.0281249	0.0655857	0.659421	0.759479	SMAD9	FALSE
5994	74.5364	0.125574	0.14824	0.328929	0.456866	RFXAP	FALSE
29880	388.974	-0.434576	0.0757468	2.24912e-09	1.14937e-08	ALG5	TRUE
11340	399.932	-0.0205506	0.0712792	0.765876	0.841822	EXOSC8	FALSE
55578	790.476	-0.0305841	0.0539777	0.56381	0.680821	SUPT20H	FALSE
122011	9.08273	-0.0980408	0.287491	0.565588	0.682388	CSNK1A1L	FALSE
103695431	22.9728	-3.25677	0.429485	2.03565e-16	1.58827e-15	LINC01048	TRUE
400121	30.8018	-2.35873	0.320097	3.51219e-15	2.5753e-14	LINC00547	TRUE
10631	183544	-2.79671	0.0138516	0	0	POSTN	TRUE
7223	838.213	-0.208151	0.0501523	2.42882e-05	8.4486e-05	TRPC4	TRUE
100874188	4.03511	-0.288561	0.444941	0.144468	0.236566	LINC00571	FALSE
51569	1785.38	0.134838	0.0357363	0.000141956	0.000446835	UFM1	TRUE
101929121	0	0	0.68486	NA	NA	LINC00437	NA
100874147	0	0	0.68486	NA	NA	LINC00366	NA
341640	0.407887	0.119021	0.578785	0.368226	NA	FREM2	NA
100873764	0	0	0.68486	NA	NA	RNU6-56P	NA
161003	0	0	0.68486	NA	NA	STOML3	NA
80209	361.809	0.267213	0.0745012	0.000194858	0.000602674	PROSER1	TRUE
387921	225.504	-0.645754	0.0977748	1.7894e-12	1.1311e-11	NHLRC3	TRUE
10186	677.35	-0.823732	0.0584155	5.48324e-47	9.99767e-46	LHFPL6	TRUE
105370296	0.342212	-0.0880569	0.579999	0.463952	NA	NA	NA
57511	863.363	-0.0476563	0.0506802	0.339156	0.467566	COG6	FALSE
100422940	0	0	0.68486	NA	NA	MIR4305	NA
105370172	0	0	0.68486	NA	NA	NA	NA
100874127	0	0	0.68486	NA	NA	LINC00332	NA
400123	0	0	0.68486	NA	NA	LINC00548	NA
646982	0	0	0.68486	NA	NA	LINC00598	NA
2308	1.32149	-0.0392256	0.445396	0.797124	0.86573	FOXO1	FALSE
100313896	0	0	0.68486	NA	NA	MIR320D1	NA
10240	181.839	0.183839	0.101287	0.0521811	0.0996063	MRPS31	FALSE
10166	169.553	-0.174659	0.106546	0.0774354	0.139843	SLC25A15	FALSE
100616668	1.98884	-0.0369804	0.408124	0.816074	0.878143	TPTE2P5	FALSE
693206	0	0	0.68486	NA	NA	MIR621	NA
283507	1.86204	-0.16969	0.470548	0.323443	0.451085	SUGT1P3	FALSE
1997	560.386	-0.234885	0.0597336	5.60666e-05	0.000186248	ELF1	TRUE
100189333	0.919769	-0.42037	0.811184	0.0429375	0.0842811	TRE-TTC1-2	FALSE
11193	298.281	0.193488	0.0845398	0.0164065	0.0359781	WBP4	TRUE
100422878	0	0	0.68486	NA	NA	MIR3168	NA
89890	204.351	0.0266356	0.103194	0.782346	0.854307	KBTBD6	FALSE
101929140	4.33071	-0.202302	0.38957	0.268002	0.391642	LOC101929140	FALSE
84078	69.3155	-0.106078	0.150061	0.413665	0.542641	KBTBD7	FALSE
9617	93.5963	0.142212	0.135657	0.237628	0.355669	MTRF1	FALSE
79612	125.731	0.289845	0.129475	0.0123614	0.0278754	NAA16	TRUE
100873765	0.0839855	0.012564	0.587311	0.897404	NA	RNU6-57P	NA
100506759	0.279402	-0.0117902	0.551109	0.919056	NA	OR7E37P	NA
28984	5.74006	-0.284396	0.416934	0.147211	0.240251	RGCC	FALSE
23078	367.519	0.025693	0.0730419	0.715936	0.804408	VWA8	FALSE
100847026	0	0	0.68486	NA	NA	MIR5006	NA
100507240	0.408815	0.0547825	0.535279	0.670345	NA	VWA8-AS1	NA
160851	562.974	-0.640124	0.0634283	2.76235e-25	3.04412e-24	DGKH	TRUE
11215	1382.13	-0.0521576	0.0395159	0.182497	0.287012	AKAP11	FALSE
8600	0	0	0.68486	NA	NA	TNFSF11	NA
144809	0.308291	0.0906306	0.564425	0.476301	NA	FAM216B	NA
103689845	0.470525	0.16808	0.596832	0.250606	NA	LINC01050	NA
104355147	0.224305	0.0480164	0.568224	0.671612	NA	LINC00428	NA
94240	29.4877	0.744001	0.297728	0.000418103	0.00122788	EPSTI1	TRUE
29103	717.083	0.295153	0.0543859	3.0153e-08	1.40758e-07	DNAJC15	TRUE
100874159	2.49377	-0.033896	0.39745	0.83256	0.890246	LINC00400	FALSE
55068	153.322	-0.595747	0.121771	6.6796e-08	3.03501e-07	ENOX1	TRUE
100874130	0	0	0.68486	NA	NA	ENOX1-AS2	NA
160857	48.3674	-0.138238	0.175043	0.335937	0.464218	CCDC122	FALSE
144811	639.083	-1.26229	0.0588117	1.87448e-103	6.88711e-102	LACC1	TRUE
121838	0	0	0.68486	NA	NA	NRAD1	NA
101929212	0.280356	-0.0118104	0.550964	0.918966	NA	SMIM2-AS1	NA
79024	0	0	0.68486	NA	NA	SMIM2	NA
100874377	0	0	0.68486	NA	NA	SMIM2-IT1	NA
102465876	0	0	0.68486	NA	NA	MIR8079	NA
105370297	0.256326	-0.0113099	0.554593	0.921216	NA	LOC105370297	NA
387923	21.5487	0.648401	0.34308	0.00331399	0.00842127	SERP2	TRUE
400128	0	0	0.68486	NA	NA	TUSC8	NA
8848	1152.37	-0.795925	0.0444957	2.34893e-73	6.36639e-72	TSC22D1	TRUE
641467	24.5747	-1.05128	0.342033	3.2993e-05	0.000112967	TSC22D1-AS1	TRUE
144817	0.280356	-0.0118104	0.550964	0.918966	NA	LINC00330	NA
100189030	0	0	0.68486	NA	NA	TRE-TTC2-1	NA
26747	121.774	0.425684	0.12607	0.000170833	0.000532423	NUFIP1	TRUE
55425	278.261	0.00601559	0.0841977	0.94042	0.962852	GPALPP1	FALSE
101929259	0.342212	-0.0880569	0.579999	0.463952	NA	LOC101929259	NA
2963	480.006	0.291897	0.0687065	1.13433e-05	4.09444e-05	GTF2F2	TRUE
100873773	0	0	0.68486	NA	NA	RNU6-69P	NA
386618	2.21278	0.0735113	0.416242	0.648457	0.751012	KCTD4	FALSE
7178	26208.5	-0.571211	0.0325281	4.10556e-70	1.06209e-68	TPT1	TRUE
677814	2.45177	0.0960354	0.406607	0.561429	0.67833	SNORA31	FALSE
100190939	391.515	-0.0988886	0.0731316	0.161639	0.259303	TPT1-AS1	FALSE
253512	236.916	-0.0907703	0.0930804	0.302529	0.429471	SLC25A30	FALSE
100874259	0.171106	-0.0300269	0.584309	0.767195	NA	SLC25A30-AS1	NA
83548	589.916	-0.120889	0.0606892	0.041341	0.0814751	COG3	FALSE
220081	0	0	0.68486	NA	NA	ERICH6B	NA
103752581	0.0782489	0.012564	0.587311	0.897404	NA	LINC01055	NA
220082	0	0	0.68486	NA	NA	CBY2	NA
283514	1.98226	1.52483	1.44465	0.00124048	0.0033831	SIAH3	TRUE
23091	1364.63	0.184117	0.0394672	2.43105e-06	9.54724e-06	ZC3H13	TRUE
100509894	3.28949	-0.13068	0.387271	0.447156	0.573857	CPB2-AS1	FALSE
1361	0.614544	0.0337567	0.503611	0.804956	NA	CPB2	NA
3936	26.348	3.42093	0.449759	1.37085e-16	1.07548e-15	LCP1	TRUE
220416	0.0839855	0.012564	0.587311	0.897404	NA	LRRC63	NA
100861554	0	0	0.68486	NA	NA	LINC00563	NA
80183	8.71545	-0.161398	0.311623	0.3594	0.489068	RUBCNL	FALSE
100873772	0	0	0.68486	NA	NA	RNU6-68P	NA
101929344	0.25139	0.0509452	0.564249	0.659925	NA	LINC01198	NA
23143	311.652	-0.131809	0.08152	0.0913688	0.160898	LRCH1	FALSE
2098	1574.28	0.377883	0.0394007	3.02216e-22	2.99024e-21	ESD	TRUE
3356	1.91701	-0.296753	0.58404	0.126096	0.211275	HTR2A	FALSE
100874082	0	0	0.68486	NA	NA	HTR2A-AS1	NA
100861549	1.15452	0.153515	0.527176	0.332368	0.460742	LINC00562	FALSE
8803	628.908	0.118723	0.0567157	0.032564	0.0661528	SUCLA2	FALSE
101929410	2.28846	-0.0628644	0.407569	0.696629	0.789202	SUCLA2-AS1	FALSE
55270	424.511	0.355335	0.0716783	2.73468e-07	1.17789e-06	NUDT15	TRUE
29079	362.084	-0.0394547	0.0720134	0.57121	0.68742	MED4	FALSE
100873965	0.24622	0.0639228	0.570048	0.583541	NA	MED4-AS1	NA
9445	3668.28	-0.655321	0.0271301	2.67223e-130	1.22463e-128	ITM2B	TRUE
100862704	0.240483	0.0622127	0.570313	0.591722	NA	RB1-DT	NA
5925	944.238	-0.105144	0.0481635	0.0266905	0.0555241	RB1	FALSE
10161	32.4027	-0.123846	0.205299	0.42868	0.556514	LPAR6	FALSE
1102	111.321	-0.202489	0.129821	0.0816189	0.146344	RCBTB2	FALSE
100129597	0	0	0.68486	NA	NA	LINC00462	NA
57105	0.106261	-0.0273036	0.59016	0.780009	NA	CYSLTR2	NA
22862	1826.07	0.47931	0.0361025	5.55319e-41	9.15579e-40	FNDC3A	TRUE
2862	0.0839855	0.012564	0.587311	0.897404	NA	MLNR	NA
81602	83.031	-0.473493	0.154911	0.000363841	0.00107668	CDADC1	TRUE
81617	104.753	-0.00901841	0.124712	0.936328	0.959991	CAB39L	FALSE
83852	125.097	-0.535811	0.138769	1.19099e-05	4.28962e-05	SETDB2	TRUE
51131	251.767	0.146441	0.087939	0.079881	0.143651	PHF11	FALSE
55213	380.071	0.142184	0.075506	0.0506503	0.0971957	RCBTB1	FALSE
115761	0.240483	0.0622127	0.570313	0.591722	NA	ARL11	NA
84650	155.511	0.660714	0.127358	8.74194e-09	4.27517e-08	EBPL	TRUE
3839	1612.94	0.164201	0.0361102	4.50457e-06	1.71186e-05	KPNA3	TRUE
220429	5.58916	-0.579736	0.561913	0.0235478	0.0496466	CTAGE10P	TRUE
57213	280.108	0.432698	0.0886275	2.44799e-07	1.06057e-06	SPRYD7	TRUE
8847	58.5241	1.07992	0.212269	5.87425e-09	2.91202e-08	DLEU2	TRUE
100500908	0.743727	-0.166836	0.577184	0.269453	0.393324	MIR3613	FALSE
10206	225.454	0.0140972	0.093433	0.87327	0.916718	TRIM13	FALSE
283518	4.13095	0.482364	0.571929	0.0436429	0.0854512	KCNRG	FALSE
406950	0	0	0.68486	NA	NA	MIR16-1	NA
406948	0	0	0.68486	NA	NA	MIR15A	NA
10301	106.787	0.0960935	0.127155	0.40166	0.531432	DLEU1	FALSE
145165	319.518	0.329119	0.0810843	2.14535e-05	7.51315e-05	ST13P4	TRUE
103689915	0	0	0.68486	NA	NA	DLEU1-AS1	NA
220107	0.749079	-0.211908	0.606988	0.188956	0.295154	DLEU7	FALSE
100874074	0	0	0.68486	NA	NA	DLEU7-AS1	NA
100874255	3.08096	0.140298	0.400197	0.416115	0.544598	RNASEH2B-AS1	FALSE
79621	311.053	-0.00610479	0.0792757	0.936121	0.959991	RNASEH2B	FALSE
2974	0.500745	0.0614571	0.529366	0.642194	NA	GUCY1B2	NA
647166	0	0	0.68486	NA	NA	C13orf42	NA
220108	1.38597	0.085639	0.454736	0.584865	0.698913	FAM124A	FALSE
647174	2.29747	0.41329	0.668614	0.0616649	0.115257	SERPINE3	FALSE
100847003	0.0839855	0.012564	0.587311	0.897404	NA	MIR5693	NA
26512	551.053	-0.131648	0.060458	0.0257507	0.053779	INTS6	FALSE
100507398	9.05249	-0.104743	0.294649	0.540832	0.660088	INTS6-AS1	FALSE
100616423	0	0	0.68486	NA	NA	MIR4703	NA
115825	497.371	-0.0994444	0.0632123	0.106484	0.183312	WDFY2	FALSE
79758	19.8115	-0.105678	0.235627	0.521198	0.641775	DHRS12	FALSE
283521	0	0	0.68486	NA	NA	TMEM272	NA
83446	0	0	0.68486	NA	NA	CCDC70	NA
540	36.6223	-0.578215	0.272921	0.00267436	0.00689854	ATP7B	TRUE
440138	122.379	-0.297285	0.125979	0.00872452	0.0203473	ALG11	TRUE
9724	535.69	-0.185464	0.0659498	0.00379599	0.00952939	UTP14C	TRUE
341676	1.23679	-0.229026	0.563394	0.192227	0.299223	NEK5	FALSE
101929657	0.0782489	0.012564	0.587311	0.897404	NA	LOC101929657	NA
4752	82.9035	-0.122	0.143551	0.331627	0.459903	NEK3	FALSE
100887750	61.6319	0.155038	0.157865	0.248671	0.368831	MRPS31P5	FALSE
103191607	0.253272	-0.0112402	0.555105	0.921532	NA	LINC02333	NA
55901	162.355	0.125336	0.105683	0.20236	0.312371	THSD1	FALSE
51028	514.929	-0.0954865	0.0626859	0.118226	0.200012	VPS36	FALSE
26586	1649.54	-0.0186132	0.0362098	0.604228	0.714843	CKAP2	FALSE
220115	0.464866	-0.0130847	0.515363	0.920411	NA	TPTE2P3	NA
144983	814.761	0.609503	0.057151	8.87434e-28	1.06542e-26	HNRNPA1L2	TRUE
10910	677.918	-0.00387348	0.0556482	0.943408	0.964737	SUGT1	FALSE
11061	0	0	0.68486	NA	NA	CNMD	NA
100313778	0	0	0.68486	NA	NA	MIR759	NA
5100	0	0	0.68486	NA	NA	PCDH8	NA
10562	0	0	0.68486	NA	NA	OLFM4	NA
102723875	0	0	0.68486	NA	NA	LINC01065	NA
100861552	0	0	0.68486	NA	NA	LINC00558	NA
100507428	0	0	0.68486	NA	NA	LINC00458	NA
100302187	0	0	0.68486	NA	NA	MIR1297	NA
100846996	0	0	0.68486	NA	NA	MIR5007	NA
122183	0	0	0.68486	NA	NA	PRR20A	NA
729233	0	0	0.68486	NA	NA	PRR20B	NA
729240	0	0	0.68486	NA	NA	PRR20C	NA
729246	0	0	0.68486	NA	NA	PRR20D	NA
729250	0	0	0.68486	NA	NA	PRR20E	NA
27253	0	0	0.68486	NA	NA	PCDH17	NA
101926897	0	0	0.68486	NA	NA	LINC02338	NA
81624	1134.52	0.189528	0.0426982	7.01439e-06	2.59903e-05	DIAPH3	TRUE
100874195	0	0	0.68486	NA	NA	DIAPH3-AS1	NA
100874196	0	0	0.68486	NA	NA	DIAPH3-AS2	NA
100874169	0	0	0.68486	NA	NA	LINC00434	NA
81550	168.317	-0.179705	0.107538	0.0714437	0.13074	TDRD3	FALSE
101926930	0	0	0.68486	NA	NA	LINC00378	NA
100422973	0	0	0.68486	NA	NA	MIR3169	NA
64881	0	0	0.68486	NA	NA	PCDH20	NA
101926951	0	0	0.68486	NA	NA	LINC02339	NA
100874143	0	0	0.68486	NA	NA	LINC00358	NA
103752583	0	0	0.68486	NA	NA	LINC01075	NA
100874176	0	0	0.68486	NA	NA	LINC00448	NA
104355293	0.107216	-0.0273036	0.59016	0.780009	NA	LINC00376	NA
100874157	0	0	0.68486	NA	NA	LINC00395	NA
283491	0.173141	0.0138846	0.580635	0.890929	NA	OR7E156P	NA
100873780	0	0	0.68486	NA	NA	RNU6-81P	NA
102723968	0	0	0.68486	NA	NA	LOC102723968	NA
101927016	0	0	0.68486	NA	NA	NA	NA
100616302	0	0	0.68486	NA	NA	MIR548X2	NA
100616205	0	0	0.68486	NA	NA	MIR4704	NA
5101	23.2415	-0.158615	0.227954	0.333543	0.462033	PCDH9	FALSE
100874064	0	0	0.68486	NA	NA	PCDH9-AS2	NA
100874086	0	0	0.68486	NA	NA	PCDH9-AS3	NA
100874087	0	0	0.68486	NA	NA	PCDH9-AS4	NA
100874145	0	0	0.68486	NA	NA	LINC00364	NA
338862	0	0	0.68486	NA	NA	LINC00550	NA
103689913	0	0	0.68486	NA	NA	LINC00383	NA
57626	0	0	0.68486	NA	NA	KLHL1	NA
6315	0	0	0.68486	NA	NA	ATXN8OS	NA
100885781	0	0	0.68486	NA	NA	LINC00348	NA
1602	71.3321	-0.137608	0.153837	0.297294	0.424549	DACH1	FALSE
440145	617.949	0.140748	0.057849	0.0128892	0.0289277	MZT1	TRUE
79866	192.27	0.267974	0.102326	0.00495298	0.0121546	BORA	TRUE
22894	945.954	0.249607	0.0475022	9.45963e-08	4.23608e-07	DIS3	TRUE
10464	322.193	0.235498	0.0791157	0.00190272	0.00503768	PIBF1	TRUE
100873779	0	0	0.68486	NA	NA	RNU6-79P	NA
688	45.2712	0.143772	0.180111	0.325255	0.453019	KLF5	FALSE
100873770	0	0	0.68486	NA	NA	RNU6-66P	NA
100874155	0	0	0.68486	NA	NA	LINC00392	NA
11278	586.658	0.0551639	0.0600386	0.347131	0.476185	KLF12	FALSE
100874151	0	0	0.68486	NA	NA	LINC00381	NA
338864	0.25139	0.0509452	0.564249	0.659925	NA	LINC00347	NA
647288	4.11363	-0.0960439	0.350901	0.571704	0.68782	CTAGE11P	FALSE
9882	594.966	0.15306	0.0612529	0.0104338	0.0239435	TBC1D4	TRUE
170622	621.313	-0.180579	0.0578751	0.00142107	0.00384171	COMMD6	TRUE
7347	299.106	0.654826	0.08693	2.05949e-15	1.52919e-14	UCHL3	TRUE
101927155	103.724	-0.374777	0.137703	0.00202949	0.00535254	LMO7-AS1	TRUE
4008	11158.6	0.153563	0.0173623	7.84406e-19	6.77434e-18	LMO7	TRUE
729420	3.16876	0.445933	0.606274	0.0545791	0.103581	LMO7DN	FALSE
104326189	1.37813	0.0180206	0.432041	0.906811	0.940864	LMO7DN-IT1	FALSE
115207	1014.56	-0.864039	0.0508554	1.3087e-66	3.20556e-65	KCTD12	TRUE
690	0	0	0.68486	NA	NA	BTF3P11	NA
730249	0	0	0.68486	NA	NA	ACOD1	NA
1203	287.397	-0.0356563	0.0859011	0.663513	0.762548	CLN5	FALSE
26224	913.636	-0.228609	0.0505058	4.11274e-06	1.57277e-05	FBXL3	TRUE
23077	1229.27	0.00664811	0.0424336	0.874087	0.917305	MYCBP2	FALSE
100874212	0.18451	-0.00946936	0.568643	0.929681	NA	MYCBP2-AS1	NA
8796	0	0	0.68486	NA	NA	SCEL	NA
104355296	0	0	0.68486	NA	NA	SCEL-AS1	NA
100129307	0.0782489	0.012564	0.587311	0.897404	NA	LOC100129307	NA
122060	0	0	0.68486	NA	NA	SLAIN1	NA
100500861	0	0	0.68486	NA	NA	MIR3665	NA
100505518	0	0	0.68486	NA	NA	EDNRB-AS1	NA
1910	0.902714	-0.112257	0.514802	0.452237	0.578462	EDNRB	FALSE
101927176	0	0	0.68486	NA	NA	LINC01069	NA
100874175	0	0	0.68486	NA	NA	LINC00446	NA
100874222	0.392276	0.128707	0.576674	0.346389	NA	OBI1-AS1	NA
5457	0.335375	0.0966562	0.564302	0.454764	NA	POU4F1	NA
79596	134.218	0.0260206	0.113273	0.803091	0.870215	OBI1	FALSE
100874126	0	0	0.68486	NA	NA	LINC00331	NA
64062	935.474	0.467817	0.0513491	1.54774e-20	1.42473e-19	RBM26	TRUE
100505538	22.8624	-0.316698	0.269718	0.0789605	0.142251	RBM26-AS1	FALSE
100874208	0	0	0.68486	NA	NA	NDFIP2-AS1	NA
54602	2019.47	-0.319599	0.0334648	6.15344e-22	6.0048e-21	NDFIP2	TRUE
103724388	0.554735	-0.200414	0.632365	0.182886	NA	LINC01068	NA
102724076	0	0	0.68486	NA	NA	LINC01038	NA
101927195	0	0	0.68486	NA	NA	LINC00382	NA
101515984	0	0	0.68486	NA	NA	LINC01080	NA
101927216	0	0	0.68486	NA	NA	NA	NA
10253	541.673	0.289978	0.0616452	1.36528e-06	5.50635e-06	SPRY2	TRUE
103724386	0	0	0.68486	NA	NA	LINC00377	NA
100861546	0	0	0.68486	NA	NA	LINC00564	NA
100873771	0	0	0.68486	NA	NA	RNU6-67P	NA
114798	2.71124	0.278864	0.52096	0.15098	0.245129	SLITRK1	FALSE
105370288	0	0	0.68486	NA	NA	NA	NA
100874128	0	0	0.68486	NA	NA	LINC00333	NA
104355140	0	0	0.68486	NA	NA	LINC00375	NA
100874137	0	0	0.68486	NA	NA	LINC00351	NA
100873775	0	0	0.68486	NA	NA	RNU6-72P	NA
84189	0	0	0.68486	NA	NA	SLITRK6	NA
642345	0	0	0.68486	NA	NA	MIR4500HG	NA
100616182	0	0	0.68486	NA	NA	MIR4500	NA
26050	0	0	0.68486	NA	NA	SLITRK5	NA
101930749	0	0	0.68486	NA	NA	LINC00397	NA
100874168	0	0	0.68486	NA	NA	LINC00433	NA
100874172	0	0	0.68486	NA	NA	LINC00440	NA
100874139	0	0	0.68486	NA	NA	LINC00353	NA
100874187	0	0	0.68486	NA	NA	LINC00559	NA
693207	0.214431	-0.0568532	0.584725	0.597748	NA	MIR622	NA
101927224	0	0	0.68486	NA	NA	LINC01049	NA
100873776	0	0	0.68486	NA	NA	RNU6-75P	NA
144776	0	0	0.68486	NA	NA	LINC00410	NA
101930747	0	0	0.68486	NA	NA	LINC00380	NA
100874150	0	0	0.68486	NA	NA	LINC00379	NA
407975	47.8225	1.64228	0.243674	8.97558e-13	5.78728e-12	MIR17HG	TRUE
406952	0	0	0.68486	NA	NA	MIR17	NA
406953	0	0	0.68486	NA	NA	MIR18A	NA
406979	0	0	0.68486	NA	NA	MIR19A	NA
406982	0	0	0.68486	NA	NA	MIR20A	NA
406980	0	0	0.68486	NA	NA	MIR19B1	NA
407048	0	0	0.68486	NA	NA	MIR92A1	NA
2262	0.284339	-0.0800605	0.573169	0.505661	NA	GPC5	NA
100873970	0	0	0.68486	NA	NA	GPC5-AS2	NA
100847092	0	0	0.68486	NA	NA	MIR548AS	NA
100873969	0.0839855	0.012564	0.587311	0.897404	NA	GPC5-AS1	NA
104326053	0	0	0.68486	NA	NA	LINC00363	NA
10082	884.816	-1.20641	0.0565904	3.28665e-102	1.19724e-100	GPC6	TRUE
100873973	0.0782489	0.012564	0.587311	0.897404	NA	GPC6-AS2	NA
100873972	0	0	0.68486	NA	NA	GPC6-AS1	NA
1638	1.78321	-0.0334435	0.420743	0.831059	0.889159	DCT	FALSE
100189251	0	0	0.68486	NA	NA	TRF-GAA1-5	NA
23483	197.14	-0.364546	0.0988706	7.97535e-05	0.000259572	TGDS	TRUE
160897	663.297	0.324872	0.0571131	5.85044e-09	2.9019e-08	GPR180	TRUE
101927248	0	0	0.68486	NA	NA	LINC00391	NA
11166	0	0	0.68486	NA	NA	SOX21	NA
105376685	0	0	0.68486	NA	NA	NA	NA
100507533	0	0	0.68486	NA	NA	SOX21-AS1	NA
101927284	0	0	0.68486	NA	NA	LOC101927284	NA
100861544	0	0	0.68486	NA	NA	LINC00557	NA
10257	788.247	-0.520904	0.0543435	1.15393e-22	1.15245e-21	ABCC4	TRUE
9071	0	0	0.68486	NA	NA	CLDN10	NA
100874194	0	0	0.68486	NA	NA	CLDN10-AS1	NA
22873	649.994	-0.11799	0.0571141	0.0348574	0.0701344	DZIP1	FALSE
5611	1521.78	-0.107872	0.0374623	0.00366413	0.0092269	DNAJC3	TRUE
55757	1477.22	-0.97828	0.0399439	2.82526e-134	1.33792e-132	UGGT2	TRUE
105370367	0	0	0.68486	NA	NA	NA	NA
266722	0	0	0.68486	NA	NA	HS6ST3	NA
100616137	0	0	0.68486	NA	NA	MIR4501	NA
100887754	0	0	0.68486	NA	NA	LINC00359	NA
27199	0	0	0.68486	NA	NA	OXGR1	NA
10150	1939.33	-0.508602	0.0339405	1.28284e-51	2.50227e-50	MBNL2	TRUE
103625683	0	0	0.68486	NA	NA	LINC00456	NA
5911	462.955	-0.692312	0.0715142	1.11614e-23	1.15391e-22	RAP2A	TRUE
3843	7206.32	0.0867419	0.0188861	4.15612e-06	1.58829e-05	IPO5	TRUE
10160	1466.85	-0.0844164	0.0385269	0.0269617	0.0559926	FARP1	FALSE
140432	0.173141	0.0138846	0.580635	0.890929	NA	RNF113B	NA
100422881	0	0	0.68486	NA	NA	MIR3170	NA
8428	1373.38	0.229673	0.0405966	1.05623e-08	5.12864e-08	STK24	TRUE
6564	1.1331	-0.199229	0.560354	0.2311	0.347977	SLC15A1	FALSE
23348	618.456	1.23605	0.0625185	2.56164e-88	8.0872e-87	DOCK9	TRUE
100874096	0	0	0.68486	NA	NA	DOCK9-AS1	NA
100873782	0	0	0.68486	NA	NA	RNU6-83P	NA
100861541	3.34204	-0.086117	0.370596	0.607299	0.717579	DOCK9-DT	FALSE
100289373	6.78115	0.26422	0.38386	0.167949	0.267488	UBAC2-AS1	FALSE
337867	552.617	-0.699843	0.0645974	6.84872e-29	8.49141e-28	UBAC2	TRUE
2841	0	0	0.68486	NA	NA	GPR18	NA
1880	1.99234	-0.05422	0.404332	0.736062	0.820371	GPR183	FALSE
100131561	0.156498	0.0293433	0.588446	0.767075	NA	FKSG29	NA
693208	0.162234	0.0355532	0.578646	0.735989	NA	MIR623	NA
102725509	7.97839	0.0920984	0.30642	0.589526	0.702863	LINC01232	FALSE
9375	3143.24	-0.00287873	0.0274304	0.91602	0.947017	TM9SF2	FALSE
104355149	0.0839855	0.012564	0.587311	0.897404	NA	LINC01039	NA
171425	5.37206	0.434857	0.515889	0.0556557	0.105331	CLYBL	FALSE
100422861	0	0	0.68486	NA	NA	MIR4306	NA
100874063	0.146056	0.012564	0.587311	0.897404	NA	CLYBL-AS2	NA
101927465	0	0	0.68486	NA	NA	CLYBL-AS1	NA
101927437	0	0	0.68486	NA	NA	LOC101927437	NA
85416	0	0	0.68486	NA	NA	ZIC5	NA
7546	0	0	0.68486	NA	NA	ZIC2	NA
100861542	0	0	0.68486	NA	NA	LINC00554	NA
5095	127.721	-0.359316	0.124321	0.00134221	0.00364246	PCCA	TRUE
100885777	0.162234	0.0355532	0.578646	0.735989	NA	PCCA-AS1	NA
87769	80.0295	-0.61656	0.167551	1.36298e-05	4.87642e-05	GGACT	TRUE
84899	61.5813	-0.497001	0.184116	0.000932609	0.00259705	TMTC4	TRUE
105370368	0.230042	0.0500613	0.567945	0.66022	NA	NA	NA
100885778	0.224305	0.0480164	0.568224	0.671612	NA	NALCN-AS1	NA
100874161	0	0	0.68486	NA	NA	LINC00411	NA
259232	73.0196	-1.01391	0.177608	1.70847e-10	9.52763e-10	NALCN	TRUE
9358	5436.78	-0.785554	0.0226877	1.76195e-264	1.50943e-262	ITGBL1	TRUE
2259	76.5402	0.286529	0.160258	0.034866	0.0701435	FGF14	FALSE
100616110	0	0	0.68486	NA	NA	MIR2681	NA
100616239	0	0	0.68486	NA	NA	MIR4705	NA
283480	0	0	0.68486	NA	NA	FGF14-IT1	NA
100874081	0	0	0.68486	NA	NA	FGF14-AS1	NA
283481	0	0	0.68486	NA	NA	FGF14-AS2	NA
7174	945.768	-0.0939131	0.04708	0.0430316	0.0844288	TPP2	FALSE
196541	0.106261	-0.0273036	0.59016	0.780009	NA	METTL21C	NA
643677	3.57612	-0.598161	0.69018	0.0250811	0.0525221	CCDC168	FALSE
93081	191.344	-0.600454	0.114313	9.67373e-09	4.71328e-08	TEX30	TRUE
79070	342.228	-1.33104	0.0817235	8.10861e-61	1.85302e-59	POGLUT2	TRUE
54841	225.588	-0.574495	0.09924	5.62765e-10	3.02555e-09	BIVM	TRUE
100533467	0	0	0.68486	NA	NA	BIVM-ERCC5	NA
2073	21.7944	-0.0060146	0.219522	0.970015	0.981414	ERCC5	FALSE
121952	0.609995	0.111166	0.544822	0.429172	NA	METTL21EP	NA
6555	0	0	0.68486	NA	NA	SLC10A2	NA
104326190	0	0	0.68486	NA	NA	LINC01309	NA
282706	0	0	0.68486	NA	NA	DAOA-AS1	NA
267012	0	0	0.68486	NA	NA	DAOA	NA
144920	0	0	0.68486	NA	NA	LINC00343	NA
728192	0.592501	0.208901	0.622751	0.181819	NA	LINC00460	NA
1948	0.173141	0.0138846	0.580635	0.890929	NA	EFNB2	NA
55082	867.687	-0.161258	0.0493041	0.000888832	0.00248529	ARGLU1	TRUE
283483	0	0	0.68486	NA	NA	LINC00551	NA
100874173	0	0	0.68486	NA	NA	LINC00443	NA
728215	1.5765	-0.135163	0.479524	0.40555	0.535208	NALF1	FALSE
100302286	0	0	0.68486	NA	NA	MIR1267	NA
100874375	0	0	0.68486	NA	NA	NALF1-IT1	NA
3981	253.392	0.0224098	0.0863577	0.785532	0.856743	LIG4	FALSE
84945	304.295	-0.0372794	0.0801356	0.627942	0.734135	ABHD13	FALSE
10673	1.77001	-0.220525	0.517673	0.218669	0.332638	TNFSF13B	FALSE
23026	0	0	0.68486	NA	NA	MYO16	NA
100885782	0	0	0.68486	NA	NA	MYO16-AS1	NA
104326054	0	0	0.68486	NA	NA	LINC00399	NA
101409253	0	0	0.68486	NA	NA	LINC00676	NA
8660	29.895	-0.311874	0.228112	0.0627615	0.116961	IRS2	FALSE
104355146	0	0	0.68486	NA	NA	LINC00396	NA
1282	17408.7	-3.13164	0.0194531	0	0	COL4A1	TRUE
1284	15774.3	-2.50407	0.0180567	0	0	COL4A2	TRUE
102465872	0.173141	0.0138846	0.580635	0.890929	NA	MIR8073	NA
100874203	1.29005	-0.0635444	0.46152	0.675792	0.773057	COL4A2-AS1	FALSE
55647	46.3146	-0.267608	0.186578	0.0740463	0.134722	RAB20	FALSE
55739	469.539	-0.134818	0.0674223	0.0394275	0.07824	NAXD	FALSE
79587	817.17	0.827164	0.0566648	4.23334e-50	8.06369e-49	CARS2	TRUE
105376684	1.98191	0.152273	0.467731	0.365353	0.495091	NA	FALSE
3621	157.898	-0.399843	0.11048	8.29189e-05	0.00026936	ING1	TRUE
105370362	0.106261	-0.0273036	0.59016	0.780009	NA	LOC105370362	NA
283487	18.5287	-0.0593591	0.241323	0.718979	0.807135	PRECSIT	FALSE
55608	294.996	-0.416732	0.0832015	1.43009e-07	6.32101e-07	ANKRD10	TRUE
104355135	6.32326	-0.234761	0.371246	0.209228	0.320779	LINC00431	FALSE
101927802	0	0	0.68486	NA	NA	LINC00368	NA
8874	645.263	0.0117434	0.0589481	0.838621	0.89458	ARHGEF7	FALSE
100874226	0	0	0.68486	NA	NA	ARHGEF7-AS1	NA
101060553	4.53825	-0.043468	0.364155	0.79183	0.861682	LOC101060553	FALSE
121793	1.11079	0.071261	0.475484	0.6347	0.740259	TEX29	FALSE
105370369	0	0	0.68486	NA	NA	LINC02337	NA
101928616	0	0	0.68486	NA	NA	LINC00354	NA
100505996	0	0	0.68486	NA	NA	SOX1-OT	NA
105378193	0	0	0.68486	NA	NA	LOC105378193	NA
6656	0	0	0.68486	NA	NA	SOX1	NA
101928698	0	0	0.68486	NA	NA	LINC01070	NA
101928730	0	0	0.68486	NA	NA	LOC101928730	NA
104266956	0	0	0.68486	NA	NA	LINC01044	NA
122258	0	0	0.68486	NA	NA	SPACA7	NA
10426	498.569	0.0393098	0.0654119	0.536875	0.656433	TUBGCP3	FALSE
400165	0	0	0.68486	NA	NA	ATP11AUN	NA
23250	592.198	-1.21479	0.06164	8.11394e-88	2.54276e-86	ATP11A	TRUE
105370374	0	0	0.68486	NA	NA	NA	NA
100874205	0.0839855	0.012564	0.587311	0.897404	NA	ATP11A-AS1	NA
105378192	1.23501	-0.0521714	0.457686	0.730219	0.816152	NA	FALSE
23263	112.211	-0.829521	0.143527	1.24495e-10	7.0185e-10	MCF2L	TRUE
100289410	0	0	0.68486	NA	NA	MCF2L-AS1	NA
2155	0	0	0.68486	NA	NA	F7	NA
2159	36.0276	-0.880174	0.286187	4.09895e-05	0.000138897	F10	TRUE
104413892	0	0	0.68486	NA	NA	F10-AS1	NA
102724474	2.58834	0.113832	0.409367	0.49719	0.621096	LOC102724474	FALSE
8858	1.49425	0.128264	0.47603	0.427069	0.555014	PROZ	FALSE
55795	544.296	0.19079	0.0614928	0.00146348	0.00394767	PCID2	TRUE
8451	1333.75	0.173224	0.039234	8.17578e-06	3.00584e-05	CUL4A	TRUE
102465874	1.98396	0.175575	0.483022	0.306659	0.433673	MIR8075	FALSE
3916	4676.14	-0.364168	0.0231406	3.17408e-56	6.70529e-55	LAMP1	TRUE
79774	8.00274	0.366746	0.407965	0.0773987	0.139792	GRTP1	FALSE
100874068	0	0	0.68486	NA	NA	GRTP1-AS1	NA
101928841	3.31494	0.576265	0.6913	0.027932	0.0577823	NA	FALSE
113622	24.0019	-0.182601	0.236239	0.273594	0.397938	ADPRHL1	FALSE
55208	114.871	-0.332966	0.126733	0.00344368	0.00871166	DCUN1D2	TRUE
55002	1945.32	-0.103241	0.0352982	0.00319389	0.00814868	TMCO3	TRUE
7027	1992.89	0.412475	0.0339232	1.43685e-34	2.04982e-33	TFDP1	TRUE
496	0.171106	-0.0300269	0.584309	0.767195	NA	ATP4B	NA
6011	0	0	0.68486	NA	NA	GRK1	NA
105377805	0	0	0.68486	NA	NA	LOC105377805	NA
100130386	0	0	0.68486	NA	NA	LINC00552	NA
348013	3.61671	-0.215162	0.428139	0.242943	0.361941	TMEM255B	FALSE
650669	10.0951	0.446033	0.396258	0.0387065	0.0770155	GAS6-AS1	FALSE
2621	2229.36	-0.289225	0.033317	2.15021e-18	1.82645e-17	GAS6	TRUE
100506394	71.5522	-0.380921	0.160718	0.00515178	0.0126026	GAS6-DT	TRUE
643365	3.16956	0.502188	0.676516	0.0401077	0.0793957	LINC00452	FALSE
100861555	29.8565	-0.00135186	0.200717	0.993008	0.996105	LINC00565	FALSE
100507747	4.05205	-0.138974	0.380315	0.423005	0.55133	C13orf46	FALSE
22821	960.911	-0.270782	0.0472572	5.90065e-09	2.9234e-08	RASA3	TRUE
105377808	2.02926	0.224301	0.509347	0.215716	0.329026	NA	FALSE
101929355	0	0	0.68486	NA	NA	CFAP97D2	NA
8881	1237.05	0.0696083	0.0427615	0.099566	0.172957	CDC16	FALSE
100847035	2.73697	-0.0342602	0.374497	0.833678	0.891124	MIR548AR	FALSE
100616227	0	0	0.68486	NA	NA	MIR4502	NA
65110	581.443	0.261526	0.0652618	3.68805e-05	0.000125597	UPF3A	TRUE
283489	497.322	0.421253	0.0651146	2.54009e-11	1.49632e-10	CHAMP1	TRUE
104355150	0	0	0.68486	NA	NA	LINC01054	NA
440153	0	0	0.68486	NA	NA	OR11H12	NA
642426	0	0	0.68486	NA	NA	LINC02297	NA
641455	0.938461	-0.165104	0.553673	0.29055	0.416804	POTEM	FALSE
100508046	0	0	0.68486	NA	NA	LOC100508046	NA
642477	0.0839855	0.012564	0.587311	0.897404	NA	NA	NA
414763	0	0	0.68486	NA	NA	BMS1P18	NA
503639	0.268496	0.0166112	0.544587	0.889263	NA	DUXAP10	NA
101101776	0	0	0.68486	NA	NA	BMS1P17	NA
404785	0	0	0.68486	NA	NA	POTEG	NA
101929572	0	0	0.68486	NA	NA	LOC101929572	NA
79334	0	0	0.68486	NA	NA	OR11H2	NA
441669	0	0	0.68486	NA	NA	OR4Q3	NA
441670	0	0	0.68486	NA	NA	OR4M1	NA
390429	0	0	0.68486	NA	NA	OR4N2	NA
390431	0.0782489	0.012564	0.587311	0.897404	NA	OR4K2	NA
79544	0	0	0.68486	NA	NA	OR4K1	NA
79317	0	0	0.68486	NA	NA	OR4K5	NA
81127	0	0	0.68486	NA	NA	OR4K15	NA
122740	0	0	0.68486	NA	NA	OR4K14	NA
390433	0	0	0.68486	NA	NA	OR4K13	NA
122742	0	0	0.68486	NA	NA	OR4L1	NA
390436	0	0	0.68486	NA	NA	OR4K17	NA
390437	0	0	0.68486	NA	NA	OR4N5	NA
390439	0	0	0.68486	NA	NA	OR11G2	NA
122748	0	0	0.68486	NA	NA	OR11H6	NA
390442	0	0	0.68486	NA	NA	OR11H4	NA
91875	153.155	0.212232	0.112162	0.0397905	0.0788685	TTC5	FALSE
57820	387.999	-0.142495	0.0714448	0.0392031	0.0779069	CCNB1IP1	FALSE
100113391	0	0	0.68486	NA	NA	SNORD126	NA
85495	2.03096	0.168619	0.469119	0.326278	0.454123	RPPH1	FALSE
10038	311.611	0.152551	0.0803956	0.0477667	0.0923902	PARP2	FALSE
7011	462.977	-0.629054	0.0692815	5.51884e-21	5.15818e-20	TEP1	TRUE
123103	0.911159	-0.0275954	0.466021	0.851077	0.901927	KLHL33	FALSE
55644	259.324	0.114001	0.0895286	0.17991	0.283362	OSGEP	FALSE
328	1665.79	0.268892	0.0368211	1.68129e-13	1.13605e-12	APEX1	TRUE
90809	271.199	-0.102852	0.0860279	0.209854	0.321524	PIP4P1	FALSE
4860	402.084	-1.00805	0.0728907	2.80536e-45	4.95605e-44	PNP	TRUE
338879	0	0	0.68486	NA	NA	RNASE10	NA
390443	0	0	0.68486	NA	NA	RNASE9	NA
122651	0	0	0.68486	NA	NA	RNASE11	NA
254028	0	0	0.68486	NA	NA	LOC254028	NA
493901	0	0	0.68486	NA	NA	RNASE12	NA
7217	0	0	0.68486	NA	NA	TRP-AGG2-5	NA
7207	0	0	0.68486	NA	NA	TRL-AAG2-3	NA
7218	0.0782489	0.012564	0.587311	0.897404	NA	TRP-AGG2-6	NA
7237	0	0	0.68486	NA	NA	TRT-TGT3-1	NA
100189151	0	0	0.68486	NA	NA	TRL-TAG2-1	NA
100189419	0	0	0.68486	NA	NA	TRT-TGT4-1	NA
100189286	0	0	0.68486	NA	NA	TRP-TGG1-1	NA
341799	0	0	0.68486	NA	NA	OR6S1	NA
100189424	0	0	0.68486	NA	NA	TRY-GTA5-3	NA
100189405	0	0	0.68486	NA	NA	TRY-GTA4-1	NA
100009601	0.355616	-0.0544323	0.543016	0.66476	NA	TRY-GTA7-1	NA
100009602	0.146056	0.012564	0.587311	0.897404	NA	TRY-GTA5-4	NA
100189263	0.171106	-0.0300269	0.584309	0.767195	NA	TRT-TGT5-1	NA
100189001	0	0	0.68486	NA	NA	TRY-GTA5-5	NA
100189088	0	0	0.68486	NA	NA	TRP-TGG3-2	NA
283	30.2916	0.0888222	0.204608	0.568959	0.685485	ANG	FALSE
6038	276.98	-0.381146	0.0898207	7.11324e-06	2.63451e-05	RNASE4	TRUE
10876	0	0	0.68486	NA	NA	EDDM3A	NA
64184	0	0	0.68486	NA	NA	EDDM3B	NA
6039	0	0	0.68486	NA	NA	RNASE6	NA
6035	0	0	0.68486	NA	NA	RNASE1	NA
6037	0.190247	-0.00963388	0.567338	0.92891	NA	RNASE3	NA
643332	0	0	0.68486	NA	NA	RNASE2CP	NA
6036	0	0	0.68486	NA	NA	RNASE2	NA
64745	269.985	0.346344	0.0904523	5.05831e-05	0.000169379	METTL17	TRUE
101929718	3.47542	0.205807	0.449105	0.257024	0.378811	LOC101929718	FALSE
29986	1.00436	-0.161663	0.542767	0.304811	0.431632	SLC39A2	FALSE
57447	1.65031	-0.00100725	0.42606	0.994806	0.997087	NDRG2	FALSE
102465428	0	0	0.68486	NA	NA	MIR6717	NA
122664	0	0	0.68486	NA	NA	TPPP2	NA
440163	0	0	0.68486	NA	NA	RNASE13	NA
84659	0.106261	-0.0273036	0.59016	0.780009	NA	RNASE7	NA
122665	0.173141	0.0138846	0.580635	0.890929	NA	RNASE8	NA
55701	849.671	-0.493773	0.0502842	1.44036e-23	1.4837e-22	ARHGEF40	TRUE
51222	114.076	-0.120187	0.129336	0.300537	0.427671	ZNF219	FALSE
643382	1.11316	0.0347707	0.453084	0.817376	0.878879	TMEM253	FALSE
390445	0	0	0.68486	NA	NA	OR5AU1	NA
283624	158.679	0.978358	0.127483	2.42265e-16	1.87904e-15	LINC00641	TRUE
3183	4592.64	0.711377	0.0241782	7.33129e-192	4.88218e-190	HNRNPC	TRUE
57096	4.31168	-0.0615989	0.348874	0.712392	0.801588	RPGRIP1	FALSE
11198	2236.39	0.459203	0.0321738	6.59283e-47	1.19951e-45	SUPT16H	TRUE
57680	1080.48	0.247494	0.0449563	2.37409e-08	1.11497e-07	CHD8	TRUE
692053	0.427432	-0.0671743	0.541564	0.602845	NA	SNORD9	NA
319103	0	0	0.68486	NA	NA	SNORD8	NA
84932	293.518	-0.418412	0.0846883	2.00701e-07	8.76424e-07	RAB2B	TRUE
9878	997.842	0.188999	0.0453302	2.36772e-05	8.24783e-05	TOX4	TRUE
56339	408.889	0.00951104	0.071357	0.890501	0.929236	METTL3	FALSE
6297	8.17455	0.86459	0.595363	0.00448732	0.0111062	SALL2	TRUE
26533	0	0	0.68486	NA	NA	OR10G3	NA
28693	0	0	0.68486	NA	NA	TRAV1-1	NA
26534	0	0	0.68486	NA	NA	OR10G2	NA
28692	0	0	0.68486	NA	NA	TRAV1-2	NA
26686	0	0	0.68486	NA	NA	OR4E2	NA
28691	0	0	0.68486	NA	NA	TRAV2	NA
28690	0	0	0.68486	NA	NA	TRAV3	NA
28689	0	0	0.68486	NA	NA	TRAV4	NA
28688	0	0	0.68486	NA	NA	TRAV5	NA
6956	0	0	0.68486	NA	NA	TRAV6	NA
28686	0	0	0.68486	NA	NA	TRAV7	NA
28685	0	0	0.68486	NA	NA	TRAV8-1	NA
28678	0	0	0.68486	NA	NA	TRAV9-1	NA
28676	0	0	0.68486	NA	NA	TRAV10	NA
28674	0	0	0.68486	NA	NA	TRAV12-1	NA
28684	0	0	0.68486	NA	NA	TRAV8-2	NA
28683	0	0	0.68486	NA	NA	TRAV8-3	NA
28671	0	0	0.68486	NA	NA	TRAV13-1	NA
28673	0	0	0.68486	NA	NA	TRAV12-2	NA
28682	0	0	0.68486	NA	NA	TRAV8-4	NA
28670	0	0	0.68486	NA	NA	TRAV13-2	NA
28669	0	0	0.68486	NA	NA	TRAV14DV4	NA
28677	0	0	0.68486	NA	NA	TRAV9-2	NA
28672	0	0	0.68486	NA	NA	TRAV12-3	NA
28680	0	0	0.68486	NA	NA	TRAV8-6	NA
28667	0	0	0.68486	NA	NA	TRAV16	NA
28666	0	0	0.68486	NA	NA	TRAV17	NA
28665	0	0	0.68486	NA	NA	TRAV18	NA
28664	0	0	0.68486	NA	NA	TRAV19	NA
28663	0	0	0.68486	NA	NA	TRAV20	NA
28662	0	0	0.68486	NA	NA	TRAV21	NA
28661	0	0	0.68486	NA	NA	TRAV22	NA
28660	0	0	0.68486	NA	NA	TRAV23DV6	NA
28518	0	0	0.68486	NA	NA	TRDV1	NA
28659	0	0	0.68486	NA	NA	TRAV24	NA
28658	0	0	0.68486	NA	NA	TRAV25	NA
28657	0	0	0.68486	NA	NA	TRAV26-1	NA
28679	0	0	0.68486	NA	NA	TRAV8-7	NA
28655	0	0	0.68486	NA	NA	TRAV27	NA
28653	0	0	0.68486	NA	NA	TRAV29DV5	NA
28652	0	0	0.68486	NA	NA	TRAV30	NA
28656	0	0	0.68486	NA	NA	TRAV26-2	NA
28648	0	0	0.68486	NA	NA	TRAV34	NA
28647	0	0	0.68486	NA	NA	TRAV35	NA
28646	0	0	0.68486	NA	NA	TRAV36DV7	NA
28644	0	0	0.68486	NA	NA	TRAV38-1	NA
28643	0	0	0.68486	NA	NA	TRAV38-2DV8	NA
28642	0	0	0.68486	NA	NA	TRAV39	NA
28641	0	0	0.68486	NA	NA	TRAV40	NA
28640	0	0	0.68486	NA	NA	TRAV41	NA
28517	0	0	0.68486	NA	NA	TRDV2	NA
28525	0	0	0.68486	NA	NA	TRDD1	NA
28524	0	0	0.68486	NA	NA	TRDD2	NA
28523	0	0	0.68486	NA	NA	TRDD3	NA
28522	0	0	0.68486	NA	NA	TRDJ1	NA
28519	0	0	0.68486	NA	NA	TRDJ4	NA
28521	0	0	0.68486	NA	NA	TRDJ2	NA
28520	0	0	0.68486	NA	NA	TRDJ3	NA
28526	0	0	0.68486	NA	NA	TRDC	NA
28516	0	0	0.68486	NA	NA	TRDV3	NA
28694	0	0	0.68486	NA	NA	TRAJ61	NA
28696	0	0	0.68486	NA	NA	TRAJ59	NA
28697	0	0	0.68486	NA	NA	TRAJ58	NA
28698	0	0	0.68486	NA	NA	TRAJ57	NA
28699	0	0	0.68486	NA	NA	TRAJ56	NA
28701	0	0	0.68486	NA	NA	TRAJ54	NA
28702	0	0	0.68486	NA	NA	TRAJ53	NA
28703	0	0	0.68486	NA	NA	TRAJ52	NA
28705	0	0	0.68486	NA	NA	TRAJ50	NA
28706	0	0	0.68486	NA	NA	TRAJ49	NA
28707	0	0	0.68486	NA	NA	TRAJ48	NA
28708	0	0	0.68486	NA	NA	TRAJ47	NA
28709	0	0	0.68486	NA	NA	TRAJ46	NA
28710	0	0	0.68486	NA	NA	TRAJ45	NA
28711	0	0	0.68486	NA	NA	TRAJ44	NA
28712	0	0	0.68486	NA	NA	TRAJ43	NA
28713	0	0	0.68486	NA	NA	TRAJ42	NA
28714	0	0	0.68486	NA	NA	TRAJ41	NA
28715	0	0	0.68486	NA	NA	TRAJ40	NA
28716	0	0	0.68486	NA	NA	TRAJ39	NA
28717	0	0	0.68486	NA	NA	TRAJ38	NA
28718	0	0	0.68486	NA	NA	TRAJ37	NA
28719	0	0	0.68486	NA	NA	TRAJ36	NA
28720	0	0	0.68486	NA	NA	TRAJ35	NA
28721	0	0	0.68486	NA	NA	TRAJ34	NA
28722	0	0	0.68486	NA	NA	TRAJ33	NA
28723	0	0	0.68486	NA	NA	TRAJ32	NA
28724	0	0	0.68486	NA	NA	TRAJ31	NA
28725	0	0	0.68486	NA	NA	TRAJ30	NA
28726	0	0	0.68486	NA	NA	TRAJ29	NA
28727	0	0	0.68486	NA	NA	TRAJ28	NA
28728	0	0	0.68486	NA	NA	TRAJ27	NA
28729	0	0	0.68486	NA	NA	TRAJ26	NA
28730	0	0	0.68486	NA	NA	TRAJ25	NA
28731	0	0	0.68486	NA	NA	TRAJ24	NA
28732	0	0	0.68486	NA	NA	TRAJ23	NA
28733	0	0	0.68486	NA	NA	TRAJ22	NA
28734	0	0	0.68486	NA	NA	TRAJ21	NA
28735	0	0	0.68486	NA	NA	TRAJ20	NA
28736	0	0	0.68486	NA	NA	TRAJ19	NA
28737	0	0	0.68486	NA	NA	TRAJ18	NA
28738	0	0	0.68486	NA	NA	TRAJ17	NA
28739	0	0	0.68486	NA	NA	TRAJ16	NA
28740	0	0	0.68486	NA	NA	TRAJ15	NA
28741	0	0	0.68486	NA	NA	TRAJ14	NA
28742	0	0	0.68486	NA	NA	TRAJ13	NA
28743	0	0	0.68486	NA	NA	TRAJ12	NA
28744	0	0	0.68486	NA	NA	TRAJ11	NA
28745	0	0	0.68486	NA	NA	TRAJ10	NA
28746	0	0	0.68486	NA	NA	TRAJ9	NA
28747	0	0	0.68486	NA	NA	TRAJ8	NA
28748	0	0	0.68486	NA	NA	TRAJ7	NA
28749	0	0	0.68486	NA	NA	TRAJ6	NA
28750	0	0	0.68486	NA	NA	TRAJ5	NA
28751	0	0	0.68486	NA	NA	TRAJ4	NA
28752	0	0	0.68486	NA	NA	TRAJ3	NA
28753	0	0	0.68486	NA	NA	TRAJ2	NA
28754	0	0	0.68486	NA	NA	TRAJ1	NA
28755	1.40465	0.277354	0.604164	0.134794	0.223712	TRAC	FALSE
105370399	0	0	0.68486	NA	NA	LOC105370399	NA
1603	2046.19	-0.556052	0.0347673	1.34032e-58	2.94078e-57	DAD1	TRUE
63874	1063.62	-1.56321	0.0499837	1.0303e-215	7.38006e-214	ABHD4	TRUE
5018	841.735	0.142197	0.0552278	0.00862379	0.0201423	OXA1L	TRUE
9056	8.78391	-0.341542	0.375319	0.0890485	0.157495	SLC7A7	FALSE
122704	455.73	0.325137	0.0680366	7.94176e-07	3.2838e-06	MRPL52	TRUE
4323	10766	-1.18316	0.0181161	0	0	MMP14	TRUE
26020	4031.83	-0.79588	0.0288351	1.70392e-169	1.00514e-167	LRP10	TRUE
161253	2.36301	0.337993	0.581955	0.100585	0.174532	REM2	FALSE
55147	626.721	-0.146733	0.0575454	0.0091668	0.0212678	RBM23	TRUE
100505758	2.21987	0.163447	0.457406	0.341758	0.470317	PRMT5-AS1	FALSE
10419	740.953	0.423549	0.0549245	3.19076e-15	2.34567e-14	PRMT5	TRUE
101926933	0.601373	0.0851669	0.533227	0.533181	NA	PRMT5-DT	NA
100189243	0	0	0.68486	NA	NA	TRR-ACG1-3	NA
54930	212.894	-0.124736	0.0935011	0.158016	0.254521	HAUS4	FALSE
100616424	0	0	0.68486	NA	NA	MIR4707	NA
84962	481.387	0.738628	0.0751061	1.79174e-24	1.91508e-23	AJUBA	TRUE
60686	72.5477	0.112629	0.148214	0.381208	0.511236	C14orf93	FALSE
5693	1901.16	0.011048	0.0358152	0.755808	0.835171	PSMB5	FALSE
122706	0	0	0.68486	NA	NA	PSMB11	NA
64403	150.507	0.422931	0.125525	0.000178702	0.000555529	CDH24	TRUE
105370705	0	0	0.68486	NA	NA	LOC105370705	NA
22985	2159.45	0.291244	0.0339282	4.97057e-18	4.15587e-17	ACIN1	TRUE
55017	817.824	0.0404158	0.0498105	0.409773	0.539019	C14orf119	FALSE
1053	0	0	0.68486	NA	NA	CEBPE	NA
23428	75.9214	0.0293976	0.143245	0.814848	0.877378	SLC7A8	FALSE
100507650	2.66627	-0.618634	0.768321	0.0228488	0.0483044	RNF212B	TRUE
57594	70.5012	-1.06691	0.185472	1.44888e-10	8.12519e-10	HOMEZ	TRUE
90673	57.2218	0.261428	0.172217	0.0665459	0.122957	PPP1R3E	FALSE
105378176	7.86667	-0.05606	0.295098	0.73996	0.823705	NA	FALSE
599	963.423	-0.122015	0.0478256	0.00961373	0.022226	BCL2L2	TRUE
100529063	0.314028	0.0836937	0.569112	0.496685	NA	BCL2L2-PABPN1	NA
8106	105.303	-0.00606248	0.12891	0.958279	0.97453	PABPN1	FALSE
51310	313.093	-1.07799	0.0844358	5.42306e-39	8.60822e-38	SLC22A17	TRUE
10278	760.876	-0.102848	0.0548612	0.0559478	0.105754	EFS	FALSE
64806	0	0	0.68486	NA	NA	IL25	NA
116173	0.146056	0.012564	0.587311	0.897404	NA	CMTM5	NA
4624	0	0	0.68486	NA	NA	MYH6	NA
406990	0	0	0.68486	NA	NA	MIR208A	NA
4625	0	0	0.68486	NA	NA	MYH7	NA
104564225	0	0	0.68486	NA	NA	MHRT	NA
100126336	0	0	0.68486	NA	NA	MIR208B	NA
25983	245.335	0.459176	0.0912112	9.29732e-08	4.16559e-07	NGDN	TRUE
79178	101.731	0.036412	0.128532	0.7528	0.833287	THTPA	FALSE
85446	7.89077	0.0781667	0.301424	0.645453	0.749065	ZFHX2	FALSE
8906	124.47	0.578439	0.132438	9.62485e-07	3.94244e-06	AP1G2	TRUE
102724814	21.5997	-0.111519	0.226339	0.493044	0.61754	AP1G2-AS1	FALSE
84502	0	0	0.68486	NA	NA	JPH4	NA
10202	26.7198	2.24701	0.363071	1.413e-11	8.45521e-11	DHRS2	TRUE
55449	190.336	-0.146007	0.104437	0.133405	0.221688	DHRS4-AS1	FALSE
10901	139.48	0.134615	0.11967	0.217126	0.330732	DHRS4	FALSE
317749	178.169	0.21648	0.102772	0.0238688	0.050224	DHRS4L2	FALSE
728635	7.48469	0.0390664	0.302264	0.81641	0.878208	DHRS4L1	FALSE
90668	0.318732	0.0909432	0.57188	0.465069	NA	CARMIL3	NA
9362	0	0	0.68486	NA	NA	CPNE6	NA
4901	17.5055	-0.176035	0.256309	0.303085	0.429966	NRL	FALSE
5106	1178.83	-1.34348	0.0446992	1.36773e-199	9.36428e-198	PCK2	TRUE
80344	592.9	-0.221219	0.0598836	0.000153852	0.000482146	DCAF11	TRUE
161247	1.09695	0.141369	0.522931	0.363783	0.493497	FITM1	FALSE
5720	812.057	0.446698	0.0521774	2.45329e-18	2.07768e-17	PSME1	TRUE
51016	157.816	-0.117208	0.10562	0.233006	0.350169	EMC9	FALSE
5721	579.157	0.11904	0.0644524	0.0577841	0.108707	PSME2	FALSE
102465801	0	0	0.68486	NA	NA	MIR7703	NA
55072	414.49	0.0540251	0.0685111	0.416492	0.544965	RNF31	FALSE
10379	403.14	-0.169385	0.069614	0.0119974	0.0271227	IRF9	TRUE
9985	40.5356	0.718955	0.255938	0.00017446	0.000543133	REC8	TRUE
79711	742.312	0.883423	0.0618419	3.6176e-48	6.71087e-47	IPO4	TRUE
10548	981.152	-0.0736299	0.0467509	0.110239	0.18869	TM9SF1	FALSE
283629	13.4384	0.0184238	0.266289	0.9123	0.944488	TSSK4	FALSE
29082	366.411	0.215889	0.0754818	0.00296331	0.00759906	CHMP4A	TRUE
145553	13.6356	-0.0660249	0.254978	0.692631	0.785732	MDP1	FALSE
100528064	0	0	0.68486	NA	NA	NEDD8-MDP1	NA
4738	717.683	-0.0625382	0.0540818	0.238734	0.357011	NEDD8	FALSE
51292	596.67	0.0687787	0.0589358	0.232786	0.349928	GMPR2	FALSE
26277	471.35	-0.212663	0.0687214	0.001402	0.00379325	TINF2	TRUE
7051	6.76341	-0.235536	0.366365	0.207444	0.318576	TGM1	FALSE
5875	268.952	0.0043248	0.089279	0.959356	0.97491	RABGGTA	FALSE
115817	186.731	-0.152955	0.0989345	0.0993709	0.172671	DHRS1	FALSE
161424	407.776	0.145279	0.0729466	0.039206	0.0779069	NOP9	FALSE
27141	3.30083	-0.341997	0.522535	0.101583	0.175995	CIDEB	FALSE
56413	10.56	-0.15797	0.291687	0.36544	0.495153	LTB4R2	FALSE
1241	97.9533	-0.00855208	0.133427	0.942722	0.964272	LTB4R	FALSE
196883	107.434	-1.5167	0.148503	1.35421e-25	1.51189e-24	ADCY4	TRUE
11035	32.4499	-0.511538	0.258148	0.00551593	0.0134126	RIPK3	TRUE
4776	850.082	-0.491363	0.0519244	4.73084e-22	4.64047e-21	NFATC4	TRUE
57523	555.926	-0.536306	0.061018	1.65826e-19	1.47087e-18	NYNRIN	TRUE
23351	861.767	-0.0964308	0.0514289	0.0564905	0.106616	KHNYN	FALSE
643866	83.9489	-0.327205	0.155724	0.013958	0.0310323	CBLN3	TRUE
56948	69.9687	0.123866	0.154035	0.348615	0.477634	SDR39U1	FALSE
101927045	33.4801	0.118903	0.195558	0.436437	0.563935	LOC101927045	FALSE
1215	1.2388	0.0178656	0.463541	0.903293	0.938469	CMA1	FALSE
1511	0	0	0.68486	NA	NA	CTSG	NA
2999	0	0	0.68486	NA	NA	GZMH	NA
3002	0.256326	-0.0113099	0.554593	0.921216	NA	GZMB	NA
29091	198.916	0.451776	0.104336	2.99722e-06	1.16579e-05	STXBP6	TRUE
4857	8.06639	0.0642142	0.295549	0.704344	0.795668	NOVA1	FALSE
101927062	0	0	0.68486	NA	NA	LINC02294	NA
102724890	0	0	0.68486	NA	NA	LINC02293	NA
101927081	0	0	0.68486	NA	NA	MIR4307HG	NA
100423019	0	0	0.68486	NA	NA	MIR4307	NA
100505967	0	0	0.68486	NA	NA	LINC00645	NA
100422830	0	0	0.68486	NA	NA	MIR3171	NA
103695363	2.47764	1.23471	1.2385	0.00261627	0.00675689	FOXG1-AS1	TRUE
2290	80.0183	1.24417	0.188421	1.19495e-12	7.64986e-12	FOXG1	TRUE
387978	36.3031	3.50536	0.379741	1.25779e-22	1.25396e-21	LINC01551	TRUE
5587	688.251	-0.628083	0.0571673	2.25462e-29	2.82623e-28	PRKD1	TRUE
55632	600.19	-0.0712234	0.0588329	0.215826	0.329165	G2E3	FALSE
23256	1290.8	0.206675	0.0425463	8.77302e-07	3.60913e-06	SCFD1	TRUE
1690	14.4285	0.611967	0.383742	0.0076276	0.0180129	COCH	TRUE
100506071	0.0839855	0.012564	0.587311	0.897404	NA	LOC100506071	NA
29966	503.525	-0.0185897	0.0625493	0.760612	0.838035	STRN3	FALSE
693209	0	0	0.68486	NA	NA	MIR624	NA
11154	96.3456	0.451402	0.15235	0.000576708	0.00166179	AP4S1	TRUE
25831	3466.13	-0.0189302	0.0259159	0.463214	0.589627	HECTD1	FALSE
25938	1246.27	-0.473379	0.0421262	4.88133e-30	6.2195e-29	HEATR5A	TRUE
101927124	4.15503	0.340364	0.490361	0.102392	0.177198	HEATR5A-DT	FALSE
112487	275.986	0.118661	0.085011	0.143563	0.235355	DTD2	FALSE
2856	0	0	0.68486	NA	NA	GPR33	NA
80224	217.694	0.417631	0.099605	7.00561e-06	2.59634e-05	NUBPL	TRUE
84837	19.5371	-0.350516	0.273733	0.0553395	0.104814	ARHGAP5-AS1	FALSE
394	1822.11	-0.297964	0.0359547	6.10216e-17	4.8612e-16	ARHGAP5	TRUE
101954275	1.33173	0.0274029	0.433576	0.858851	0.907291	RNU6-7	FALSE
101954278	2.3813	0.21977	0.484188	0.22802	0.344221	RNU6-8	FALSE
9472	62.0045	-1.60002	0.19615	2.35869e-17	1.91389e-16	AKAP6	TRUE
64067	8.25961	-1.42093	0.682007	0.000395437	0.00116452	NPAS3	TRUE
112399	2.48118	0.389468	0.623011	0.0731734	0.133461	EGLN3	FALSE
171546	457.239	-0.261847	0.0698456	0.000106054	0.000340556	SPTSSA	TRUE
55837	349.969	-0.0220782	0.0758874	0.762816	0.839477	EAPP	FALSE
26865	1.85439	0.141873	0.450499	0.398838	0.529136	RNU1-27P	FALSE
26866	0	0	0.68486	NA	NA	RNU1-28P	NA
58533	2314.15	-0.0784455	0.031254	0.0115472	0.0262001	SNX6	TRUE
1073	3029.18	-0.0358475	0.0269871	0.182047	0.286357	CFL2	FALSE
11177	679.459	0.10694	0.056089	0.051686	0.0988715	BAZ1A	FALSE
280655	13.5819	-0.0879671	0.259018	0.600699	0.7121	IGBP1P1	FALSE
6729	1110.43	0.178481	0.0441301	4.1822e-05	0.000141577	SRP54	TRUE
283635	676.697	-0.460294	0.064174	1.45256e-13	9.87368e-13	FAM177A1	TRUE
101927178	0.698891	-0.0248574	0.489884	0.859288	0.907442	LOC101927178	FALSE
55012	247.777	-0.211627	0.0907418	0.0137569	0.0306612	PPP2R3C	TRUE
9692	421.959	-0.053883	0.0730167	0.445175	0.572316	PRORP	FALSE
5687	1076.62	0.226451	0.0478039	1.49965e-06	6.01978e-06	PSMA6	TRUE
4792	624.169	0.187549	0.0580275	0.000948454	0.00263859	NFKBIA	TRUE
84684	0	0	0.68486	NA	NA	INSM2	NA
253959	168.158	-0.430883	0.109608	1.94584e-05	6.83691e-05	RALGAPA1	TRUE
84312	243.062	-0.120557	0.0875265	0.147784	0.241024	BRMS1L	FALSE
101101773	0	0	0.68486	NA	NA	LINC00609	NA
100886964	2.54297	-0.141928	0.421178	0.407107	0.536598	PTCSC3	FALSE
102723418	0	0	0.68486	NA	NA	NA	NA
51562	251.514	0.222598	0.0898141	0.00890485	0.0207108	MBIP	TRUE
253970	0	0	0.68486	NA	NA	SFTA3	NA
7080	0	0	0.68486	NA	NA	NKX2-1	NA
100506237	0	0	0.68486	NA	NA	NKX2-1-AS1	NA
26257	0	0	0.68486	NA	NA	NKX2-8	NA
5083	9.56613	-0.45443	0.413762	0.0384088	0.0764677	PAX9	FALSE
89874	10.8388	-1.56538	0.550434	5.17301e-05	0.000172853	SLC25A21	TRUE
100616280	0	0	0.68486	NA	NA	MIR4503	NA
100129794	11.047	0.113011	0.277574	0.508182	0.630163	SLC25A21-AS1	FALSE
145282	96.3093	-0.0526953	0.129803	0.651028	0.752456	MIPOL1	FALSE
3169	0.0839855	0.012564	0.587311	0.897404	NA	FOXA1	NA
319089	0	0	0.68486	NA	NA	TTC6	NA
6751	562.628	-0.185265	0.0636732	0.00279814	0.00720259	SSTR1	TRUE
161198	0.296508	-0.041276	0.554888	0.726361	NA	CLEC14A	NA
102723503	0.382402	-0.0139884	0.538101	0.908682	NA	NA	NA
283547	0.341112	0.0899629	0.568954	0.47273	NA	LINC00639	NA
10484	5558.08	0.00594622	0.0218551	0.784931	0.856361	SEC23A	FALSE
8487	98.458	-0.260489	0.136497	0.0310297	0.0634743	GEMIN2	FALSE
122553	543.924	-0.746003	0.073453	6.64241e-26	7.49933e-25	TRAPPC6B	TRUE
5411	1066.09	0.430135	0.0462628	3.54795e-21	3.34728e-20	PNN	TRUE
117153	4.5272	-0.326546	0.453529	0.110755	0.189421	NA	FALSE
4253	490.277	-0.955658	0.0665719	1.41726e-48	2.64349e-47	MIA2	TRUE
100288846	0.106261	-0.0273036	0.59016	0.780009	NA	MIA2-AS1	NA
254170	304.69	0.110439	0.0794439	0.147623	0.24083	FBXO33	FALSE
644919	0	0	0.68486	NA	NA	LINC02315	NA
145581	0	0	0.68486	NA	NA	LRFN5	NA
84075	0	0	0.68486	NA	NA	FSCB	NA
122525	70.0168	-0.717395	0.179086	1.89218e-06	7.51699e-06	C14orf28	TRUE
101927418	1.21302	0.0292862	0.445155	0.847102	0.899461	LOC101927418	FALSE
54813	198.896	-1.01917	0.107284	3.46238e-23	3.51978e-22	KLHL28	TRUE
23116	252.819	-0.189497	0.090078	0.0264487	0.0550749	TOGARAM1	FALSE
55015	433.071	-0.0117268	0.0668028	0.85669	0.905671	PRPF39	FALSE
100113389	0.463912	-0.0117454	0.522042	0.927101	NA	SNORD127	NA
2287	892.946	0.24047	0.0520922	2.56767e-06	1.0056e-05	FKBP3	TRUE
57697	177.65	-0.334315	0.103683	0.000519556	0.00150636	FANCM	TRUE
55320	627.895	0.0322092	0.0580812	0.571005	0.687221	MIS18BP1	FALSE
100506412	0	0	0.68486	NA	NA	LINC00871	NA
140801	0	0	0.68486	NA	NA	RPL10L	NA
161357	0	0	0.68486	NA	NA	MDGA2	NA
100500919	0	0	0.68486	NA	NA	MIR548Y	NA
100506433	0	0	0.68486	NA	NA	LINC00648	NA
6235	1221.28	-0.190456	0.0472842	4.34063e-05	0.000146707	RPS29	TRUE
6029	55.2401	1.44978	0.247896	2.01719e-10	1.12053e-09	RN7SL1	TRUE
122769	229.577	0.394752	0.0933288	6.93305e-06	2.57169e-05	LRR1	TRUE
6166	1430.87	0.114117	0.0430117	0.00724963	0.0172205	RPL36AL	TRUE
4247	1105.03	-0.435437	0.0456017	3.1315e-22	3.09483e-21	MGAT2	TRUE
55172	120.052	-0.384544	0.139216	0.00168995	0.00450302	DNAAF2	TRUE
5427	151.025	0.398688	0.118458	0.00021326	0.000655426	POLE2	TRUE
122773	33.7816	-0.845087	0.286977	7.04934e-05	0.000230843	KLHDC1	TRUE
23588	651.573	-0.395819	0.0605214	1.87526e-11	1.11586e-10	KLHDC2	TRUE
9147	756.332	-0.0158431	0.0524813	0.758688	0.836835	NEMF	FALSE
378706	49.1552	0.696638	0.427215	0.0050388	0.012351	RN7SL2	TRUE
382	2603.05	-0.231559	0.0301909	1.18291e-14	8.4519e-14	ARF6	TRUE
102464828	0	0	0.68486	NA	NA	MIR6076	NA
283551	10.1217	0.0592851	0.276609	0.725104	0.811606	LINC01588	FALSE
100506499	3.61044	-0.193105	0.419708	0.284699	0.410369	NA	FALSE
196913	0.969528	0.0688345	0.483099	0.641225	0.745676	LINC01599	FALSE
79609	113.881	-0.0593698	0.128529	0.60753	0.717702	VCPKMT	FALSE
6655	487.375	-0.176119	0.0630856	0.00415317	0.010368	SOS2	TRUE
79944	74.9603	0.51172	0.167907	0.000283886	0.000855219	L2HGDH	TRUE
100616261	0	0	0.68486	NA	NA	MIR4504	NA
27109	109.139	0.329007	0.133095	0.00542945	0.0132174	DMAC2L	TRUE
8814	67.8161	0.341257	0.161835	0.0125953	0.0283277	CDKL1	TRUE
11183	1721.3	0.0329265	0.0357394	0.352995	0.482123	MAP4K5	FALSE
51062	14.1698	-0.0464934	0.254679	0.78022	0.853023	ATL1	FALSE
60485	685.876	-0.108173	0.0543914	0.042645	0.0837667	SAV1	FALSE
51199	1680.89	0.320302	0.0379454	1.48635e-17	1.21824e-16	NIN	TRUE
145447	1.29369	0.0384123	0.447719	0.800534	0.86814	ABHD12B	FALSE
5836	740.484	0.658851	0.0545376	5.26152e-35	7.56948e-34	PYGL	TRUE
114088	1.22526	0.708237	1.01323	0.0124489	0.0280503	TRIM9	TRUE
81542	828.626	0.384301	0.050964	1.5435e-14	1.0964e-13	TMX1	TRUE
283553	0.249355	-0.0111498	0.555771	0.921941	NA	LINC00640	NA
100874185	0.359533	-0.0499653	0.54102	0.690504	NA	FRMD6-AS2	NA
122786	5230.03	-0.0625411	0.0220231	0.00439125	0.0108938	FRMD6	TRUE
145438	16.3657	0.346077	0.293793	0.0650797	0.120648	FRMD6-AS1	FALSE
54331	45.0785	0.244055	0.18853	0.105089	0.181277	GNG2	FALSE
102723604	0	0	0.68486	NA	NA	LOC102723604	NA
51637	1668.69	0.0590996	0.0396672	0.132347	0.220122	RTRAF	FALSE
22795	5013.32	-1.62952	0.025623	0	0	NID2	TRUE
5729	0.868762	-0.0670006	0.493832	0.64304	0.747073	PTGDR	FALSE
5732	225.554	0.401806	0.093563	4.96399e-06	1.87392e-05	PTGER2	TRUE
57544	99.7745	0.063879	0.131585	0.587414	0.70113	TXNDC16	FALSE
283554	62.0714	-0.444395	0.17673	0.00228102	0.00595784	GPR137C	TRUE
30001	2410.09	0.645625	0.0337316	5.11153e-83	1.52079e-81	ERO1A	TRUE
5706	455.111	0.356334	0.0680787	6.33181e-08	2.88006e-07	PSMC6	TRUE
6815	667.993	-0.233062	0.0566607	2.62115e-05	9.07501e-05	STYX	TRUE
64841	1906.34	-0.00583989	0.0355184	0.868363	0.913367	GNPNAT1	FALSE
10979	5391.96	0.0295429	0.021642	0.170957	0.271435	FERMT2	FALSE
80821	434.41	-0.433517	0.0689519	7.65793e-11	4.37948e-10	DDHD1	TRUE
101927620	0.415506	0.0605669	0.529408	0.646514	NA	DDHD1-DT	NA
100847076	0	0	0.68486	NA	NA	MIR5580	NA
652	7.38317	0.373249	0.421197	0.0753746	0.13673	BMP4	FALSE
1033	381.386	0.771506	0.0776349	5.32694e-25	5.79539e-24	CDKN3	TRUE
10175	1467.42	-0.145395	0.0383161	0.000127445	0.000404369	CNIH1	TRUE
2764	2230.28	0.0226588	0.0319152	0.474874	0.600256	GMFB	FALSE
10668	130.067	-0.314786	0.118879	0.0035953	0.00907099	CGRRF1	TRUE
23034	874.467	-0.225197	0.0500014	4.62865e-06	1.75393e-05	SAMD4A	TRUE
2643	60.4284	-1.55535	0.19648	1.62994e-16	1.27465e-15	GCH1	TRUE
100422984	0	0	0.68486	NA	NA	MIR4308	NA
11169	465.832	0.0981344	0.0686847	0.140797	0.231622	WDHD1	FALSE
122809	618.358	0.00923996	0.0576664	0.870008	0.914495	SOCS4	FALSE
93487	1214.05	0.424043	0.0457313	4.68261e-21	4.38863e-20	MAPK1IP1L	TRUE
3958	2161.9	-0.0916961	0.0342671	0.00701348	0.0167272	LGALS3	TRUE
9787	1155.25	0.0653214	0.0441052	0.133732	0.222057	DLGAP5	FALSE
55030	341.299	-0.30858	0.076446	2.62569e-05	9.0889e-05	FBXO34	TRUE
22863	219.537	-0.119183	0.0928705	0.174798	0.276665	ATG14	FALSE
387332	0	0	0.68486	NA	NA	TBPL2	NA
100129075	12.2817	0.387891	0.343148	0.0533461	0.101467	KTN1-AS1	FALSE
3895	4188.98	0.0398624	0.0244767	0.102091	0.17675	KTN1	FALSE
645683	2.80066	0.0189664	0.379252	0.906812	0.940864	RPL13AP3	FALSE
645687	0.506481	0.0672594	0.524505	0.618898	NA	LINC00520	NA
57161	60.8068	-0.881749	0.21363	6.10777e-07	2.54772e-06	PELI2	TRUE
54916	257.581	-0.0395799	0.0899001	0.64297	0.747042	TMEM260	FALSE
5015	0	0	0.68486	NA	NA	OTX2	NA
100309464	0	0	0.68486	NA	NA	OTX2-AS1	NA
10640	1750.01	0.0985074	0.036085	0.00590744	0.014273	EXOC5	TRUE
55745	588.854	-0.198215	0.0589234	0.00057526	0.00165799	AP5M1	TRUE
122830	447.856	0.0471187	0.067685	0.47352	0.598989	NAA30	FALSE
55195	0.593602	-0.0265029	0.514906	0.840961	NA	CCDC198	NA
341880	0.616582	0.23645	0.643038	0.147485	NA	SLC35F4	NA
145407	105.123	-0.174189	0.12649	0.126432	0.211745	ARMH4	FALSE
55860	1060.91	-0.248588	0.0449093	1.99206e-08	9.42827e-08	ACTR10	TRUE
100189107	0	0	0.68486	NA	NA	TRK-CTT1-1	NA
5684	1001.76	0.232597	0.0456763	2.40024e-07	1.04041e-06	PSMA3	TRUE
379025	206.853	0.0926316	0.0984088	0.316453	0.443732	PSMA3-AS1	FALSE
5926	239.757	-0.547293	0.0937212	5.18331e-10	2.79371e-09	ARID4A	TRUE
387990	1.34279	-0.0680281	0.443771	0.663011	0.762326	TOMM20L	FALSE
26520	239.466	0.0705841	0.0906803	0.41195	0.541002	TIMM9	FALSE
9786	405.468	0.0437217	0.0685259	0.510924	0.63246	KIAA0586	FALSE
51339	1417.17	-1.64668	0.0424765	0	0	DACT1	TRUE
102723742	2.10116	-0.668822	0.907392	0.0166485	0.036439	LINC01500	TRUE
23002	250.223	-0.774558	0.108489	1.81589e-14	1.28667e-13	DAAM1	TRUE
64582	137.789	0.115631	0.113756	0.26913	0.392979	GPR135	FALSE
112849	514.529	-0.00912131	0.0621073	0.880367	0.921388	L3HYPDH	FALSE
51528	836.462	-0.0429726	0.0502871	0.385174	0.515055	JKAMP	FALSE
729665	0	0	0.68486	NA	NA	CCDC175	NA
6252	152.499	2.09935	0.141455	2.76099e-51	5.36709e-50	RTN1	TRUE
100847088	0	0	0.68486	NA	NA	MIR5586	NA
341883	0.212523	-0.0562868	0.584883	0.600577	NA	LRRC9	NA
64430	956.699	-0.0315587	0.048763	0.511159	0.632613	PCNX4	FALSE
51635	377.214	-0.419298	0.0733535	2.82712e-09	1.43528e-08	DHRS7	TRUE
5494	706.184	-0.479474	0.0559733	1.84723e-18	1.57379e-17	PPM1A	TRUE
317761	0	0	0.68486	NA	NA	C14orf39	NA
4990	0.171106	-0.0300269	0.584309	0.767195	NA	SIX6	NA
105378189	1.60838	-0.210016	0.519065	0.233346	0.350491	NA	FALSE
104548971	1.18842	-0.0103338	0.451733	0.944924	0.965655	SALRNA1	FALSE
6495	99.4017	-0.479995	0.144129	0.000136486	0.000430732	SIX1	TRUE
51804	193.721	-1.17465	0.108526	8.40725e-29	1.0386e-27	SIX4	TRUE
4331	331.811	0.258856	0.0774482	0.000498209	0.0014494	MNAT1	TRUE
57570	272.048	0.159949	0.0828076	0.0433457	0.0849669	TRMT5	FALSE
145389	131.264	-0.22529	0.124623	0.0452652	0.0882225	SLC38A6	FALSE
161291	19.631	-1.34192	0.379655	6.66902e-06	2.47856e-05	TMEM30B	TRUE
5583	17.1438	0.0292478	0.248811	0.859898	0.907729	PRKCH	FALSE
101927780	10.411	0.163512	0.291634	0.349895	0.47904	LINC01303	FALSE
400221	14.8453	-0.1604	0.259846	0.34793	0.476924	FLJ22447	FALSE
100750246	4.86122	0.196319	0.395128	0.27984	0.404744	HIF1A-AS1	FALSE
3091	9649.16	-0.0067922	0.0174572	0.696662	0.789202	HIF1A	FALSE
100750247	1.52296	0.0736252	0.439637	0.640419	0.744993	HIF1A-AS2	FALSE
6617	392.443	0.482062	0.0788069	1.58409e-10	8.85717e-10	SNAPC1	TRUE
83851	3.7713	-0.0955689	0.369607	0.570913	0.68716	SYT16	FALSE
646113	0.0782489	0.012564	0.587311	0.897404	NA	LINC00643	NA
101954204	0	0	0.68486	NA	NA	LINC00644	NA
27133	0.107216	-0.0273036	0.59016	0.780009	NA	KCNH5	NA
57381	280.082	-1.79999	0.0935475	1.14794e-83	3.45763e-82	RHOJ	TRUE
122876	0	0	0.68486	NA	NA	GPHB5	NA
5529	896.354	-0.200588	0.0497065	4.07907e-05	0.000138305	PPP2R5E	TRUE
112840	158.399	-0.185604	0.115833	0.0802117	0.144154	WDR89	FALSE
81537	634.675	-0.275469	0.0596628	2.22017e-06	8.76146e-06	SGPP1	TRUE
23224	432.532	0.137715	0.0690827	0.0397374	0.0787999	SYNE2	FALSE
100313830	0	0	0.68486	NA	NA	MIR548H1	NA
2100	1.49314	0.311157	0.630638	0.107212	0.184434	ESR2	FALSE
441687	2.68051	0.210419	0.466225	0.246302	0.36589	TEX21P	FALSE
4522	1229.6	0.414442	0.0422789	3.01754e-23	3.07306e-22	MTHFD1	TRUE
7597	86.7691	0.290219	0.145378	0.0219038	0.0465199	ZBTB25	TRUE
9495	11.9624	-0.00555707	0.279783	0.973578	0.983826	AKAP5	FALSE
22890	840.332	-0.0646617	0.0502395	0.190879	0.297562	ZBTB1	FALSE
102723809	2.81119	0.0283267	0.383526	0.861059	0.908375	HSPA2-AS1	FALSE
3306	153.251	0.888319	0.123637	9.47552e-15	6.80736e-14	HSPA2	TRUE
145376	7.05532	0.074805	0.310053	0.659264	0.75935	PPP1R36	FALSE
26030	50.796	0.134135	0.176823	0.353387	0.482465	PLEKHG3	FALSE
6710	10.6539	-1.14008	0.562305	0.000675165	0.00192382	SPTB	TRUE
102465841	0	0	0.68486	NA	NA	MIR7855	NA
100529261	0.0839855	0.012564	0.587311	0.897404	NA	CHURC1-FNTB	NA
91612	313.123	-0.300307	0.0820588	0.000126279	0.000400968	CHURC1	TRUE
2877	3.27018	0.215036	0.464061	0.239072	0.357329	GPX2	FALSE
376267	136.445	-0.695832	0.125527	9.49925e-10	4.99671e-09	RAB15	TRUE
2342	23.4261	-0.0448096	0.215695	0.778235	0.851617	FNTB	FALSE
4149	670.73	-0.233162	0.0563048	2.32286e-05	8.09818e-05	MAX	TRUE
100616490	0	0	0.68486	NA	NA	MIR4706	NA
100506321	0.545385	0.080329	0.544173	0.541552	NA	LOC100506321	NA
100128233	0.398374	0.0366522	0.541082	0.765941	NA	LINC02324	NA
100616176	0	0	0.68486	NA	NA	MIR4708	NA
645431	2.94931	-0.253086	0.467254	0.184394	0.289308	FUT8-AS1	FALSE
2530	547.836	-0.195691	0.0627555	0.00136765	0.00370502	FUT8	TRUE
693210	0	0	0.68486	NA	NA	MIR625	NA
101927878	0	0	0.68486	NA	NA	NA	NA
440184	0.146056	0.012564	0.587311	0.897404	NA	CCDC196	NA
10243	177.015	0.167083	0.104774	0.0866496	0.153809	GPHN	FALSE
161142	0.967258	0.15065	0.53483	0.333587	0.462056	FAM71D	FALSE
64398	741.307	0.0907741	0.051992	0.075647	0.137093	PALS1	FALSE
51382	1000.04	-0.116387	0.0453596	0.00931373	0.0215822	ATP6V1D	TRUE
1965	1398.57	0.264002	0.0390019	7.87315e-12	4.78337e-11	EIF2S1	TRUE
26499	39.4956	-0.206814	0.194953	0.177007	0.279408	PLEK2	FALSE
100847064	0	0	0.68486	NA	NA	MIR5694	NA
161145	2.16901	-0.100542	0.410068	0.543818	0.663305	TMEM229B	FALSE
57475	2.2678	-0.0348197	0.390897	0.829029	0.88749	PLEKHH1	FALSE
5283	96.599	-0.11173	0.138373	0.360904	0.490567	PIGH	FALSE
384	263.047	0.804026	0.0975648	2.84562e-18	2.4004e-17	ARG2	TRUE
10490	729.064	-0.0521413	0.0524373	0.311573	0.438729	VTI1B	FALSE
51109	865.623	0.158482	0.0524536	0.00209369	0.00550653	RDH11	TRUE
145226	0	0	0.68486	NA	NA	RDH12	NA
23503	385.094	0.0910065	0.071428	0.187983	0.294012	ZFYVE26	FALSE
5890	85.2605	0.137234	0.140681	0.267567	0.391174	RAD51B	FALSE
100996664	0.777398	-0.0343647	0.492839	0.80632	0.872438	LOC100996664	FALSE
677	1482.49	-0.790866	0.0390371	4.76981e-93	1.58202e-91	ZFP36L1	TRUE
105370548	5.66622	-0.680671	0.596855	0.0137851	0.0307121	NA	TRUE
87	8934.73	-0.432122	0.0181974	2.96153e-125	1.3046e-123	ACTN1	TRUE
161159	0.640629	-0.155677	0.575088	0.290983	0.417289	ACTN1-DT	FALSE
8816	886.53	0.839237	0.0515517	1.93537e-61	4.47076e-60	DCAF5	TRUE
55218	141.432	0.113333	0.116551	0.288468	0.414445	EXD2	FALSE
57452	4.99778	0.23867	0.402173	0.205328	0.315837	GALNT16	FALSE
2079	1513.78	0.209783	0.0416249	3.41099e-07	1.45413e-06	ERH	TRUE
55334	1048.23	-0.146993	0.0453861	0.00102788	0.00284145	SLC39A9	TRUE
105370551	0	0	0.68486	NA	NA	NA	NA
400224	0.729895	0.071922	0.509969	0.609669	0.719282	PLEKHD1	FALSE
56936	0	0	0.68486	NA	NA	CCDC177	NA
9766	457.507	-1.07964	0.0725786	1.06384e-51	2.07747e-50	SUSD6	TRUE
100289511	4.93821	0.204982	0.378203	0.262617	0.385487	LOC100289511	FALSE
6430	1275.65	0.456506	0.0418277	2.03834e-28	2.49102e-27	SRSF5	TRUE
6554	0.55968	0.213743	0.620716	0.178656	NA	SLC10A1	NA
64093	0.519422	0.130301	0.5891	0.328072	NA	SMOC1	NA
6547	0	0	0.68486	NA	NA	SLC8A3	NA
145241	0.989947	0.45717	0.819456	0.0377845	0.0753921	ADAM21P1	FALSE
51241	30.1582	0.367759	0.235916	0.0322435	0.065642	COX16	FALSE
100529257	0	0	0.68486	NA	NA	SYNJ2BP-COX16	NA
105370554	0.191201	-0.00966091	0.567124	0.928784	NA	NA	NA
55333	473.455	0.112535	0.0666084	0.082092	0.147022	SYNJ2BP	FALSE
8747	7.70598	0.194555	0.329208	0.280154	0.405066	ADAM21	FALSE
317760	1.01004	-0.029845	0.462582	0.840177	0.895601	ADAM20P1	FALSE
8748	1.10824	-0.241943	0.602043	0.163309	0.261589	ADAM20	FALSE
10001	311.999	0.361183	0.0814727	3.40177e-06	1.31296e-05	MED6	TRUE
101928075	0	0	0.68486	NA	NA	TTC9-DT	NA
23508	0.704734	-0.049482	0.505038	0.720518	0.808153	TTC9	FALSE
103695436	0.504662	0.0796965	0.530568	0.558241	NA	LINC01269	NA
4293	2.40388	0.541492	0.761783	0.0315559	0.064427	MAP3K9	FALSE
22990	1380.04	-0.323836	0.0408874	1.09993e-15	8.24244e-15	PCNX1	TRUE
105370706	0	0	0.68486	NA	NA	LOC105370706	NA
26037	1101.49	-0.222649	0.0452271	5.98215e-07	2.49899e-06	SIPA1L1	TRUE
319139	0	0	0.68486	NA	NA	SNORD56B	NA
145474	0	0	0.68486	NA	NA	LOC145474	NA
9628	0.173141	0.0138846	0.580635	0.890929	NA	RGS6	NA
102465832	0	0	0.68486	NA	NA	MIR7843	NA
8110	93.5198	1.83203	0.170361	3.4407e-28	4.17488e-27	DPF3	TRUE
26094	291.533	0.519255	0.0880081	4.50829e-10	2.44146e-09	DCAF4	TRUE
100189359	0.257126	0.0529959	0.564117	0.648709	NA	TRC-GCA8-1	NA
53349	335.495	-0.465659	0.0779074	4.26019e-10	2.31078e-09	ZFYVE1	TRUE
58517	1316.02	0.435207	0.0415256	2.54399e-26	2.91465e-25	RBM25	TRUE
5663	737.129	-0.339475	0.0566151	8.5442e-10	4.51104e-09	PSEN1	TRUE
89932	6.45586	0.343037	0.412756	0.0940161	0.16476	PAPLN	FALSE
101928123	0.0782489	0.012564	0.587311	0.897404	NA	PAPLN-AS1	NA
8650	1406.5	-0.24304	0.0441768	2.46527e-08	1.15684e-07	NUMB	TRUE
101928143	4.33332	0.0217701	0.354959	0.894808	0.932225	LOC101928143	FALSE
399671	0.698917	0.0509871	0.496324	0.718048	0.806355	HEATR4	FALSE
79697	129.116	-0.0851149	0.116347	0.424833	0.552833	RIOX1	FALSE
641371	129.322	-0.325202	0.119077	0.00266096	0.00686709	ACOT1	TRUE
10965	212.619	-0.303816	0.0972889	0.000864606	0.00242033	ACOT2	TRUE
122970	2.16463	-0.37818	0.621774	0.0776723	0.140182	ACOT4	FALSE
641372	0.665942	0.154086	0.554415	0.311554	0.438729	ACOT6	FALSE
83544	259.674	-0.00557975	0.0942391	0.950042	0.968679	DNAL1	FALSE
9240	771.64	-0.0443504	0.0517787	0.383604	0.513359	PNMA1	FALSE
91748	480.12	0.805311	0.0694515	6.9003e-33	9.49445e-32	MIDEAS	TRUE
100616158	0.167971	0.0324127	0.58618	0.747973	NA	MIR4505	NA
100506476	21.7006	-0.432772	0.280599	0.0218673	0.0464483	LOC100506476	TRUE
145482	92.3012	0.206235	0.137039	0.0889534	0.157376	PTGR2	FALSE
57862	567.267	-0.066502	0.0594966	0.252909	0.373556	ZNF410	FALSE
145483	107.697	0.258543	0.133138	0.0291013	0.0599685	FAM161B	FALSE
51004	181.03	-0.0178974	0.109829	0.86029	0.9079	COQ6	FALSE
957	421.997	-0.459055	0.0713099	2.40404e-11	1.41912e-10	ENTPD5	TRUE
80127	114.442	-0.0750898	0.123018	0.501125	0.624182	BBOF1	FALSE
4329	221.837	-0.352242	0.0938808	6.65009e-05	0.000218609	ALDH6A1	TRUE
91750	143.318	-0.266314	0.116299	0.012212	0.0275639	LIN52	TRUE
338917	0	0	0.68486	NA	NA	VSX2	NA
5826	184.335	-0.372046	0.101401	8.17164e-05	0.000265656	ABCD4	TRUE
55237	0	0	0.68486	NA	NA	VRTN	NA
646658	0.167971	0.0324127	0.58618	0.747973	NA	SYNDIG1L	NA
10577	1109.34	-0.0137627	0.0461183	0.762291	0.839125	NPC2	FALSE
100616211	0	0	0.68486	NA	NA	MIR4709	NA
122961	275.765	0.417471	0.088018	5.43834e-07	2.28469e-06	ISCA2	TRUE
4053	14093.2	-1.83365	0.0171709	0	0	LTBP2	TRUE
9870	709.927	0.272058	0.0540663	2.82289e-07	1.21435e-06	AREL1	TRUE
51077	755.239	0.20076	0.0521276	8.77473e-05	0.000284071	FCF1	TRUE
56252	931.824	0.136886	0.0472899	0.00331195	0.00841839	YLPM1	TRUE
283571	5.64435	-0.0223884	0.327649	0.893204	0.931165	PROX2	FALSE
1743	989.704	-0.0509282	0.0456797	0.258556	0.380546	DLST	FALSE
83694	9.72281	2.492	0.678644	1.80417e-06	7.1964e-06	RPS6KL1	TRUE
5228	202.138	0.0119924	0.0980216	0.896511	0.933699	PGF	FALSE
8892	494.483	0.26565	0.0669931	4.32349e-05	0.000146157	EIF2B2	TRUE
27030	331.019	0.22631	0.0766594	0.00213176	0.00559974	MLH3	TRUE
97	60.3688	-0.0303038	0.162181	0.824729	0.884165	ACYP1	FALSE
79696	6.3522	0.0522344	0.311809	0.756562	0.835712	ZC2HC1C	FALSE
91754	1460.19	-0.22018	0.0394051	1.63399e-08	7.79633e-08	NEK9	TRUE
10972	6624.44	-0.160897	0.0219221	1.80021e-13	1.21352e-12	TMED10	TRUE
2353	102.395	-0.985765	0.153202	1.80859e-12	1.14238e-11	FOS	TRUE
731223	0.298417	-0.041717	0.554736	0.723895	NA	LINC01220	NA
101928377	7.76652	-0.461999	0.432282	0.0383958	0.0764508	JDP2-AS1	FALSE
122953	1116.83	-0.930718	0.0441955	2.59381e-100	9.30931e-99	JDP2	TRUE
10538	0	0	0.68486	NA	NA	BATF	NA
102724153	0	0	0.68486	NA	NA	FLVCR2-AS1	NA
55640	1.51815	0.0184698	0.420214	0.905817	0.940232	FLVCR2	FALSE
102465753	0	0	0.68486	NA	NA	NA	NA
11161	306.307	0.432868	0.0851289	8.61012e-08	3.87092e-07	ERG28	TRUE
23093	332.21	0.0625431	0.0797858	0.414252	0.543118	TTLL5	FALSE
7043	97.4153	-0.557251	0.151694	2.14195e-05	7.50278e-05	TGFB3	TRUE
112752	273.423	0.0139835	0.0879072	0.867299	0.912642	IFT43	FALSE
55668	791.949	-0.0105614	0.0520099	0.836338	0.893058	GPATCH2L	FALSE
2103	0	0	0.68486	NA	NA	ESRRB	NA
22846	80.1202	-0.603542	0.179333	4.91946e-05	0.000165027	VASH1	TRUE
100506603	4.2532	-0.0265804	0.337585	0.872942	0.91643	VASH1-AS1	FALSE
23357	136.005	0.277889	0.116015	0.00877346	0.0204432	ANGEL1	TRUE
145497	0	0	0.68486	NA	NA	LRRC74A	NA
64207	600.674	-1.14477	0.0628553	1.27632e-75	3.52082e-74	IRF2BPL	TRUE
105370579	1.46703	0.151367	0.503316	0.351431	0.480649	LOC105370579	FALSE
283575	0.804872	-0.0594632	0.488469	0.681227	0.777206	LINC02288	FALSE
102724190	0	0	0.68486	NA	NA	LINC02289	NA
85457	119.542	-0.037499	0.118011	0.728304	0.814439	CIPC	FALSE
283576	0	0	0.68486	NA	NA	ZDHHC22	NA
57156	0.705275	-0.323625	0.726591	0.0767874	0.138835	TMEM63C	FALSE
58157	0	0	0.68486	NA	NA	NGB	NA
100302236	0	0	0.68486	NA	NA	MIR1260A	NA
29954	399.255	0.0965971	0.0773993	0.194601	0.30231	POMT2	FALSE
2954	145.57	-0.0794481	0.112472	0.443586	0.570812	GSTZ1	FALSE
283578	452.739	0.0422331	0.0686339	0.526033	0.646422	TMED8	FALSE
161394	15.5836	0.204849	0.262886	0.237514	0.355592	SAMD15	FALSE
122945	6.33688	0.0887115	0.321302	0.602473	0.713509	NOXRED1	FALSE
63894	303.121	-0.340236	0.0825303	1.53691e-05	5.46086e-05	VIPAS39	TRUE
10598	1227	-0.00148007	0.0430952	0.972278	0.98277	AHSA1	FALSE
145501	2.27271	-0.458247	0.678857	0.049382	0.0950721	ISM2	FALSE
9517	1455.81	-0.196655	0.0384233	2.35161e-07	1.02063e-06	SPTLC2	TRUE
8846	121.427	0.299422	0.125817	0.00818531	0.0192129	ALKBH1	TRUE
81892	430.95	0.317239	0.0704333	3.11488e-06	1.20852e-05	SLIRP	TRUE
22938	800.167	0.139586	0.0541436	0.0085905	0.020081	SNW1	TRUE
283579	0.392508	-0.128836	0.589749	0.330583	NA	C14orf178	NA
57143	64.9312	0.0592994	0.153261	0.652567	0.753724	ADCK1	FALSE
9369	461.825	-1.63232	0.0778696	1.33123e-98	4.73796e-97	NRXN3	TRUE
1734	27.4643	0.788834	0.310845	0.000316211	0.000944422	DIO2	TRUE
100628307	0.0839855	0.012564	0.587311	0.897404	NA	DIO2-AS1	NA
145508	143.186	0.0819223	0.110461	0.422498	0.550795	CEP128	FALSE
7253	0.190247	-0.00963388	0.567338	0.92891	NA	TSHR	NA
2957	999.098	-0.424939	0.0475126	9.61975e-20	8.59977e-19	GTF2A1	TRUE
677845	0	0	0.68486	NA	NA	SNORA79	NA
85439	1.19815	0.175961	0.554978	0.270264	0.394138	STON2	FALSE
100506700	0	0	0.68486	NA	NA	LINC02308	NA
6400	4127.9	-0.0635207	0.0269178	0.0177526	0.0385635	SEL1L	TRUE
101928559	0	0	0.68486	NA	NA	LINC01467	NA
100996280	0.191201	-0.00966091	0.567124	0.928784	NA	LINC00911	NA
23768	578.548	-0.517336	0.0624796	1.57885e-17	1.29219e-16	FLRT2	TRUE
101928767	0	0	0.68486	NA	NA	LINC02328	NA
283585	0	0	0.68486	NA	NA	LINC01148	NA
2581	281.121	0.232466	0.085876	0.00444848	0.0110229	GALC	TRUE
8477	0.85534	-0.277581	0.651448	0.118828	0.200851	GPR65	FALSE
101928791	0	0	0.68486	NA	NA	LINC01147	NA
283587	0	0	0.68486	NA	NA	LINC01146	NA
54207	0	0	0.68486	NA	NA	KCNK10	NA
55812	64.2732	-0.135066	0.156085	0.311167	0.438267	SPATA7	FALSE
11099	511.145	-0.361454	0.0638521	5.61694e-09	2.79014e-08	PTPN21	TRUE
79882	814.676	0.00946883	0.049572	0.846166	0.899021	ZC3H14	FALSE
161436	33.9179	-0.0834314	0.201895	0.590277	0.703583	EML5	FALSE
123016	375.988	0.188927	0.0734691	0.00769126	0.0181482	TTC8	TRUE
1112	812.448	-0.343505	0.0540629	8.71646e-11	4.9632e-10	FOXN3	TRUE
400236	14.6964	0.0503574	0.250609	0.761894	0.838914	FOXN3-AS1	FALSE
29018	0	0	0.68486	NA	NA	FOXN3-AS2	NA
90141	89.2766	-0.174413	0.137062	0.150537	0.244484	EFCAB11	FALSE
55775	252.195	-0.066979	0.0859513	0.413939	0.542875	TDP1	FALSE
101927029	0.146056	0.012564	0.587311	0.897404	NA	NA	NA
56659	0	0	0.68486	NA	NA	KCNK13	NA
5700	280.702	0.450502	0.0886544	7.73204e-08	3.48996e-07	PSMC1	TRUE
55051	149.033	0.0708267	0.113419	0.497655	0.621357	NRDE2	FALSE
801	5101.82	-0.234013	0.021902	8.21637e-27	9.5158e-26	CALM1	TRUE
400238	0	0	0.68486	NA	NA	LINC00642	NA
145567	238.69	-0.332984	0.0896944	8.66809e-05	0.000280778	TTC7B	TRUE
101928909	0.106261	-0.0273036	0.59016	0.780009	NA	LOC101928909	NA
9252	20.3465	-0.281009	0.262055	0.111834	0.190999	RPS6KA5	FALSE
80017	262.533	0.117009	0.0852559	0.150292	0.244133	DGLUCY	FALSE
100124539	0	0	0.68486	NA	NA	SNORA11B	NA
8111	92.6829	-1.8076	0.171422	3.38402e-27	3.98142e-26	GPR68	TRUE
440193	0.835073	-0.141566	0.531501	0.357182	0.486555	CCDC88C	FALSE
55671	816.386	0.174697	0.0524174	0.000688594	0.00195979	PPP4R3A	TRUE
79820	0	0	0.68486	NA	NA	CATSPERB	NA
123036	2.9659	-0.0842889	0.383152	0.612262	0.721543	TC2N	FALSE
10516	2159.6	-1.69001	0.0352286	0	0	FBLN5	TRUE
9321	1173.46	-0.03301	0.0443909	0.451457	0.577806	TRIP11	FALSE
4287	267.177	-0.33462	0.0924951	0.000124005	0.00039419	ATXN3	TRUE
4707	246.442	-0.11235	0.0901734	0.189146	0.295369	NDUFB1	FALSE
53981	679.42	0.122218	0.0545178	0.022285	0.0472414	CPSF2	TRUE
123041	0.628586	-0.12704	0.550565	0.377933	0.507963	SLC24A4	FALSE
105370707	7.39438	-0.0956594	0.301987	0.575638	0.691577	LOC105370707	FALSE
79890	625.889	-0.242343	0.0627413	7.26042e-05	0.000237482	RIN3	TRUE
5641	3800.52	-1.31437	0.0285949	0	0	LGMN	TRUE
9950	1476.35	-0.142865	0.0394934	0.000257589	0.000779997	GOLGA5	TRUE
1113	1.43894	-0.00428994	0.423989	0.977937	0.985976	CHGA	FALSE
3705	479.105	-0.242174	0.0644128	0.00010998	0.000352298	ITPK1	TRUE
319085	0	0	0.68486	NA	NA	ITPK1-AS1	NA
64112	133.108	-0.318148	0.122083	0.00398032	0.00997156	MOAP1	TRUE
26175	80.6279	0.00077146	0.145224	0.995146	0.997252	TMEM251	FALSE
84520	96.6998	0.0216017	0.131066	0.854006	0.904011	GON7	FALSE
55148	623.077	0.0428363	0.0574245	0.446193	0.573053	UBR7	FALSE
55727	799.296	-0.0849478	0.0507457	0.0887774	0.157146	BTBD7	FALSE
57578	5.66622	0.0714351	0.329148	0.672303	0.769946	UNC79	FALSE
341947	0.107216	-0.0273036	0.59016	0.780009	NA	COX8C	NA
145270	0	0	0.68486	NA	NA	PRIMA1	NA
283592	0	0	0.68486	NA	NA	FAM181A-AS1	NA
90050	0	0	0.68486	NA	NA	FAM181A	NA
51676	0.777012	0.187721	0.57827	0.236525	0.354393	ASB2	FALSE
100616140	0	0	0.68486	NA	NA	MIR4506	NA
256369	0	0	0.68486	NA	NA	CCDC197	NA
78990	40.4749	-0.035226	0.185347	0.812183	0.875806	OTUB2	FALSE
57062	1466.01	0.393521	0.0400582	2.79773e-23	2.85091e-22	DDX24	TRUE
122509	153.352	-0.395132	0.112792	0.000132322	0.000418832	IFI27L1	TRUE
3429	31.5588	-1.58877	0.333881	6.01113e-08	2.74005e-07	IFI27	TRUE
83982	385.44	-0.384301	0.0766991	1.74832e-07	7.67784e-07	IFI27L2	TRUE
57718	1.72562	-0.269844	0.562837	0.151749	0.246148	PPP4R4	FALSE
51156	0	0	0.68486	NA	NA	SERPINA10	NA
866	0	0	0.68486	NA	NA	SERPINA6	NA
390502	0	0	0.68486	NA	NA	SERPINA2	NA
5265	6.65653	-0.339184	0.401758	0.0952982	0.166622	SERPINA1	FALSE
256394	0	0	0.68486	NA	NA	SERPINA11	NA
327657	106.612	-0.691151	0.160668	5.90563e-07	2.46823e-06	SERPINA9	TRUE
145264	1.59484	-0.0928089	0.444488	0.561262	0.678177	SERPINA12	FALSE
5267	0	0	0.68486	NA	NA	SERPINA4	NA
5104	0.352481	0.0427801	0.537558	0.73331	NA	SERPINA5	NA
12	10.5918	-0.806428	0.488659	0.00339788	0.00861489	SERPINA3	TRUE
388007	0	0	0.68486	NA	NA	SERPINA13P	NA
145258	0	0	0.68486	NA	NA	GSC	NA
23405	1400.74	0.657224	0.0469558	6.49846e-46	1.16372e-44	DICER1	TRUE
100422981	0.0839855	0.012564	0.587311	0.897404	NA	MIR3173	NA
400242	5.42575	-0.0127342	0.334641	0.938898	0.961746	DICER1-AS1	FALSE
79789	1.60041	0.378796	0.686918	0.0697055	0.128054	CLMN	FALSE
101929080	0	0	0.68486	NA	NA	LINC02292	NA
79686	165.964	-0.285505	0.107674	0.00414376	0.0103491	NA	TRUE
161176	273.844	0.0068051	0.0835981	0.93218	0.957799	SYNE3	FALSE
105370641	0.916376	-0.118963	0.508821	0.435618	0.563247	NA	FALSE
283596	48.7162	0.229843	0.179951	0.116391	0.197514	SNHG10	FALSE
677768	0	0	0.68486	NA	NA	SCARNA13	NA
51218	467.803	0.103726	0.0702441	0.12741	0.213222	GLRX5	FALSE
27004	0	0	0.68486	NA	NA	TCL6	NA
9623	0	0	0.68486	NA	NA	TCL1B	NA
8115	0	0	0.68486	NA	NA	TCL1A	NA
100507043	0	0	0.68486	NA	NA	TUNAR	NA
56967	1579.68	0.0288992	0.0378002	0.440418	0.567727	C14orf132	FALSE
624	256.34	-0.28378	0.0900555	0.00086727	0.00242739	BDKRB2	TRUE
623	285.362	1.9406	0.0981722	2.8587e-88	9.00834e-87	BDKRB1	TRUE
55102	682.604	-0.104598	0.0559892	0.0566032	0.106757	ATG2B	FALSE
51527	393.753	-0.122697	0.0723131	0.0792148	0.142649	GSKIP	FALSE
122481	0.488663	-0.0451537	0.524258	0.730444	NA	AK7	NA
730202	3.45317	0.0608133	0.367375	0.713368	0.802157	PAPOLA-DT	FALSE
10914	2431.82	0.135964	0.033961	5.48764e-05	0.00018265	PAPOLA	TRUE
7443	265.564	0.318636	0.0872714	0.000118897	0.000379012	VRK1	TRUE
145249	0.56266	-0.239498	0.649781	0.141831	NA	LINC00618	NA
101929241	0	0	0.68486	NA	NA	LINC02325	NA
100129345	0	0	0.68486	NA	NA	LINC02291	NA
388011	0	0	0.68486	NA	NA	LINC01550	NA
283598	0	0	0.68486	NA	NA	LINC02914	NA
64919	0.106261	-0.0273036	0.59016	0.780009	NA	BCL11B	NA
84193	887.727	-0.132099	0.0498406	0.00706663	0.0168445	SETD3	TRUE
8812	741.527	0.0639491	0.054758	0.233879	0.351169	CCNK	FALSE
317762	212.652	-0.215003	0.0946914	0.0159482	0.0350458	CCDC85C	TRUE
84439	2.21611	0.101828	0.409965	0.539156	0.658656	HHIPL1	FALSE
10858	3.19945	0.100073	0.378533	0.552566	0.670388	CYP46A1	FALSE
2009	753.771	-0.288441	0.0524595	2.0816e-08	9.83569e-08	EML1	TRUE
51466	234.968	-0.573782	0.104528	3.2214e-09	1.62769e-08	EVL	TRUE
100616247	0	0	0.68486	NA	NA	MIR151B	NA
442909	0	0	0.68486	NA	NA	MIR342	NA
123099	0.426954	-0.154366	0.603792	0.265245	NA	DEGS2	NA
7528	1053.67	-0.0361792	0.0447981	0.413374	0.542343	YY1	FALSE
102466730	0.167971	0.0324127	0.58618	0.747973	NA	MIR6764	NA
123096	108.657	0.776881	0.146162	2.20756e-09	1.12983e-08	SLC25A29	TRUE
442910	0	0	0.68486	NA	NA	MIR345	NA
283600	0.907044	0.103799	0.506995	0.486361	0.611241	SLC25A47	FALSE
7453	4302.39	-1.06548	0.0241728	0	0	WARS1	TRUE
79446	130.033	-0.411765	0.134066	0.000535704	0.00154949	WDR25	TRUE
57596	1.30097	0.687851	1.01113	0.0131207	0.0294202	BEGAIN	TRUE
283601	0	0	0.68486	NA	NA	LINC00523	NA
8788	0	0	0.68486	NA	NA	DLK1	NA
100616495	0	0	0.68486	NA	NA	MIR2392	NA
55384	2257.45	-0.235704	0.0336594	1.69852e-12	1.07524e-11	MEG3	TRUE
768222	0	0	0.68486	NA	NA	MIR770	NA
574450	0	0	0.68486	NA	NA	MIR493	NA
442905	0	0	0.68486	NA	NA	MIR337	NA
100126315	0	0	0.68486	NA	NA	MIR665	NA
388015	3.2416	0.7993	0.90564	0.0108315	0.0247309	RTL1	TRUE
574038	0	0	0.68486	NA	NA	MIR431	NA
574034	0	0	0.68486	NA	NA	MIR433	NA
406914	0	0	0.68486	NA	NA	MIR127	NA
574451	0	0	0.68486	NA	NA	MIR432	NA
406927	0	0	0.68486	NA	NA	MIR136	NA
79104	16.6533	-0.306903	0.295679	0.0980481	0.170755	MEG8	FALSE
692215	0.629938	-0.0123284	0.499926	0.927937	0.955051	SNORD112	FALSE
442915	0.324134	-0.0127076	0.544633	0.914974	NA	MIR370	NA
767561	0	0	0.68486	NA	NA	SNORD113-1	NA
767562	0.146056	0.012564	0.587311	0.897404	NA	SNORD113-2	NA
767563	3.87321	0.731554	0.746272	0.0137833	0.030712	SNORD113-3	TRUE
767564	3.84851	0.167645	0.397291	0.343637	0.472408	SNORD113-4	FALSE
767565	0.173141	0.0138846	0.580635	0.890929	NA	SNORD113-5	NA
767566	0	0	0.68486	NA	NA	SNORD113-6	NA
767567	0	0	0.68486	NA	NA	SNORD113-7	NA
767568	0.106261	-0.0273036	0.59016	0.780009	NA	SNORD113-8	NA
767569	0.212523	-0.0562868	0.584883	0.600577	NA	SNORD113-9	NA
767577	2.17459	0.0280048	0.394912	0.861375	0.908622	SNORD114-1	FALSE
767578	0.0782489	0.012564	0.587311	0.897404	NA	SNORD114-2	NA
767579	0.224305	0.0480164	0.568224	0.671612	NA	SNORD114-3	NA
767580	0	0	0.68486	NA	NA	SNORD114-4	NA
767581	0	0	0.68486	NA	NA	SNORD114-5	NA
767582	0.3906	-0.12814	0.589443	0.332547	NA	SNORD114-6	NA
767583	0	0	0.68486	NA	NA	SNORD114-7	NA
767584	0	0	0.68486	NA	NA	SNORD114-8	NA
767585	0	0	0.68486	NA	NA	SNORD114-9	NA
767588	6.37467	0.157638	0.338866	0.371896	0.501589	SNORD114-10	FALSE
101929369	24.6394	0.202705	0.227333	0.218789	0.332791	NA	FALSE
767589	0.363388	0.0264987	0.533817	0.831857	NA	SNORD114-11	NA
767590	0	0	0.68486	NA	NA	SNORD114-12	NA
767591	0.38654	0.126577	0.575758	0.352611	NA	SNORD114-13	NA
767592	0	0	0.68486	NA	NA	SNORD114-14	NA
767593	0	0	0.68486	NA	NA	SNORD114-15	NA
767594	0	0	0.68486	NA	NA	SNORD114-16	NA
767595	0	0	0.68486	NA	NA	SNORD114-17	NA
767596	0.0839855	0.012564	0.587311	0.897404	NA	SNORD114-18	NA
767597	0.107216	-0.0273036	0.59016	0.780009	NA	SNORD114-19	NA
767598	0.51567	0.10051	0.543461	0.465509	NA	SNORD114-20	NA
767599	0	0	0.68486	NA	NA	SNORD114-21	NA
767600	0	0	0.68486	NA	NA	SNORD114-22	NA
767603	0	0	0.68486	NA	NA	SNORD114-23	NA
767604	0	0	0.68486	NA	NA	SNORD114-24	NA
767605	0	0	0.68486	NA	NA	SNORD114-25	NA
767606	0.875038	0.0801558	0.506853	0.576598	0.692243	SNORD114-26	FALSE
767608	0	0	0.68486	NA	NA	SNORD114-27	NA
767609	0.346281	0.0662044	0.56758	0.575844	NA	SNORD114-28	NA
767610	0	0	0.68486	NA	NA	SNORD114-29	NA
767611	0	0	0.68486	NA	NA	SNORD114-30	NA
767612	0	0	0.68486	NA	NA	SNORD114-31	NA
494328	0	0	0.68486	NA	NA	MIR379	NA
693121	0	0	0.68486	NA	NA	MIR411	NA
407023	0	0	0.68486	NA	NA	MIR299	NA
494329	0	0	0.68486	NA	NA	MIR380	NA
100302250	0	0	0.68486	NA	NA	MIR1197	NA
442897	0	0	0.68486	NA	NA	MIR323A	NA
768212	0	0	0.68486	NA	NA	MIR758	NA
574408	0	0	0.68486	NA	NA	MIR329-1	NA
574409	0	0	0.68486	NA	NA	MIR329-2	NA
574452	0	0	0.68486	NA	NA	MIR494	NA
100422837	0.173141	0.0138846	0.580635	0.890929	NA	MIR1193	NA
100126335	0	0	0.68486	NA	NA	MIR543	NA
574453	0	0	0.68486	NA	NA	MIR495	NA
442913	0	0	0.68486	NA	NA	MIR376C	NA
664615	0	0	0.68486	NA	NA	MIR376A2	NA
724024	0	0	0.68486	NA	NA	MIR654	NA
574435	0	0	0.68486	NA	NA	MIR376B	NA
494325	0	0	0.68486	NA	NA	MIR376A1	NA
100126297	0	0	0.68486	NA	NA	MIR300	NA
100302157	0	0	0.68486	NA	NA	MIR1185-1	NA
100302209	0.438169	0.109107	0.581299	0.392436	NA	MIR1185-2	NA
378881	0.255092	-0.0112818	0.554799	0.921344	NA	MIR381HG	NA
494330	0	0	0.68486	NA	NA	MIR381	NA
664616	0.173141	0.0138846	0.580635	0.890929	NA	MIR487B	NA
664612	0	0	0.68486	NA	NA	MIR539	NA
100126345	0	0	0.68486	NA	NA	MIR889	NA
664613	0	0	0.68486	NA	NA	MIR544A	NA
724025	0	0	0.68486	NA	NA	MIR655	NA
619555	0	0	0.68486	NA	NA	MIR487A	NA
494331	0	0	0.68486	NA	NA	MIR382	NA
406924	0.146056	0.012564	0.587311	0.897404	NA	MIR134	NA
768214	0	0	0.68486	NA	NA	MIR668	NA
574436	0.0839855	0.012564	0.587311	0.897404	NA	MIR485	NA
574410	0.0782489	0.012564	0.587311	0.897404	NA	MIR323B	NA
406946	0.508644	-0.0184203	0.512312	0.889323	NA	MIR154	NA
574454	0.430034	0.0434098	0.538512	0.728965	NA	MIR496	NA
494326	1.2283	0.00053253	0.442433	0.997195	0.998425	MIR377	FALSE
100126308	1.67153	-0.07703	0.443493	0.624641	0.731316	MIR541	FALSE
574413	0.464479	0.00849735	0.528959	0.946022	NA	MIR409	NA
574433	0.508516	0.16545	0.594353	0.256862	NA	MIR412	NA
442914	0.612481	-0.0554599	0.599018	0.579936	NA	MIR369	NA
574434	1.302	0.245123	0.59194	0.164686	0.263324	MIR410	FALSE
724026	4.12907	0.0933116	0.359405	0.581026	0.695795	MIR656	FALSE
100507257	92.4538	0.453635	0.154661	0.000623805	0.00178824	MEG9	TRUE
338002	0	0	0.68486	NA	NA	LINC00524	NA
64150	0	0	0.68486	NA	NA	DIO3OS	NA
100302145	0	0	0.68486	NA	NA	MIR1247	NA
1735	0	0	0.68486	NA	NA	DIO3	NA
145200	0.0782489	0.012564	0.587311	0.897404	NA	LINC00239	NA
5527	1441.8	-0.127657	0.040427	0.00141533	0.00382811	PPP2R5C	TRUE
1778	10143.3	0.670222	0.0199851	5.10028e-248	4.18027e-246	DYNC1H1	TRUE
3320	14293.5	0.738525	0.0168349	0	0	HSP90AA1	TRUE
91833	323.039	0.0339924	0.0804645	0.659769	0.759777	WDR20	FALSE
5891	547.146	0.110136	0.0624166	0.0703707	0.129125	MOK	FALSE
100189275	0	0	0.68486	NA	NA	TRI-AAT5-4	NA
55778	175.751	0.0345992	0.101585	0.716019	0.804448	ZNF839	FALSE
51550	348.313	0.250488	0.0767272	0.000679154	0.00193389	CINP	TRUE
9895	433.331	-0.319552	0.0693576	1.88681e-06	7.49798e-06	TECPR2	TRUE
122416	274.235	-0.372931	0.0989238	5.47261e-05	0.000182292	ANKRD9	TRUE
100422954	0	0	0.68486	NA	NA	MIR4309	NA
23186	716.734	0.113021	0.0554061	0.0374525	0.0748172	RCOR1	FALSE
7187	573.105	-0.277436	0.0658553	1.41905e-05	5.07277e-05	TRAF3	TRUE
81693	0.815313	-0.0400803	0.477833	0.78228	0.85429	AMN	FALSE
9578	2316.45	-0.116513	0.0318648	0.000232655	0.000709283	CDC42BPB	TRUE
91828	0.710623	0.132666	0.555201	0.359114	0.488758	EXOC3L4	FALSE
7127	631.704	-0.11695	0.0586497	0.0414532	0.0816589	TNFAIP2	FALSE
100131366	0	0	0.68486	NA	NA	LINC00605	NA
1983	4830.87	-0.0336322	0.0243742	0.166039	0.265065	EIF5	FALSE
677811	1.35896	-0.068645	0.466055	0.650925	0.752456	SNORA28	FALSE
4140	976.718	-0.158975	0.0455759	0.000405858	0.00119397	MARK3	TRUE
1152	361.541	0.93365	0.0804649	5.46619e-33	7.54556e-32	CKB	TRUE
115708	318.245	0.328268	0.0801394	1.83791e-05	6.47906e-05	TRMT61A	TRUE
9529	654.595	0.0719888	0.0560541	0.190078	0.296589	BAG5	FALSE
84334	307.47	0.306696	0.0808035	7.15912e-05	0.000234303	COA8	TRUE
3831	1792.8	-0.257342	0.0367488	1.56557e-12	9.94035e-12	KLC1	TRUE
7517	203.789	0.250125	0.101343	0.00819429	0.0192299	XRCC3	TRUE
79038	464.475	-0.643195	0.0690884	5.77695e-22	5.64387e-21	ZFYVE21	TRUE
23368	37.1415	0.0685442	0.189201	0.64762	0.750303	PPP1R13B	FALSE
145216	0.173141	0.0138846	0.580635	0.890929	NA	PPP1R13B-DT	NA
9556	723.857	0.201381	0.0544457	0.000161272	0.00050447	ATP5MJ	TRUE
122402	0	0	0.68486	NA	NA	TDRD9	NA
647286	0	0	0.68486	NA	NA	RD3L	NA
105370691	0	0	0.68486	NA	NA	NA	NA
374569	0	0	0.68486	NA	NA	ASPG	NA
406986	0	0	0.68486	NA	NA	MIR203A	NA
100616173	0	0	0.68486	NA	NA	MIR203B	NA
105370708	0	0	0.68486	NA	NA	KIF26A-DT	NA
26153	0.146056	0.012564	0.587311	0.897404	NA	KIF26A	NA
105378190	0	0	0.68486	NA	NA	NA	NA
400258	0	0	0.68486	NA	NA	C14orf180	NA
388021	0	0	0.68486	NA	NA	TMEM179	NA
100616300	0	0	0.68486	NA	NA	MIR4710	NA
64423	1417.58	0.155207	0.0396561	7.66719e-05	0.000250242	INF2	TRUE
122622	17.0878	0.110998	0.246664	0.506202	0.62869	ADSS1	FALSE
10572	470.754	0.106421	0.0647517	0.0912954	0.160786	SIVA1	FALSE
207	2664.7	0.490599	0.0315121	1.91502e-55	3.99111e-54	AKT1	TRUE
100128927	34.2729	0.036509	0.201856	0.813456	0.876386	ZBTB42	FALSE
196872	12.2643	-0.648325	0.443999	0.00870157	0.0203045	LINC00638	TRUE
283638	1317.18	1.47989	0.0521293	2.69491e-178	1.67065e-176	CEP170B	TRUE
122618	12.5553	2.93608	0.636838	2.62185e-08	1.22795e-07	PLD4	TRUE
113146	2771.87	2.04577	0.0337124	0	0	AHNAK2	TRUE
122616	73.4162	0.0824013	0.144979	0.515168	0.635912	CLBA1	FALSE
55038	579.724	0.0119527	0.0643193	0.848698	0.900405	CDCA4	FALSE
29933	0.0782489	0.012564	0.587311	0.897404	NA	GPR132	NA
102723354	2.84894	-0.150405	0.406406	0.386705	0.516212	LINC02298	FALSE
3714	1.76781	0.526451	0.858078	0.0280024	0.0578999	JAG2	FALSE
102465458	0	0	0.68486	NA	NA	MIR6765	NA
256281	16.1839	0.729537	0.400515	0.00285565	0.0073407	NUDT14	TRUE
2972	273.846	0.158041	0.0836725	0.0479941	0.0927142	BRF1	FALSE
90135	623.615	0.0774266	0.057395	0.168272	0.267944	BTBD6	FALSE
23241	494.085	-0.344553	0.0667286	9.88645e-08	4.41678e-07	PACS2	TRUE
647310	5.40445	0.0540027	0.324484	0.748005	0.829668	TEX22	FALSE
100507437	25.2033	0.166342	0.218852	0.303105	0.429966	LOC100507437	FALSE
9112	646.163	0.327295	0.056825	3.79473e-09	1.9089e-08	MTA1	TRUE
1397	646.204	-0.880133	0.0617829	6.39354e-48	1.18218e-46	CRIP2	TRUE
105378191	1.93012	-0.151353	0.465049	0.368667	0.49814	NA	FALSE
1396	901.519	0.787315	0.063207	2.19271e-37	3.34958e-36	CRIP1	TRUE
283643	130.982	-0.0902315	0.119948	0.409255	0.538488	TEDC1	FALSE
80757	9.78646	0.0951855	0.281876	0.576045	0.691774	TMEM121	FALSE
3494	0	0	0.68486	NA	NA	IGHA2	NA
3497	0.0782489	0.012564	0.587311	0.897404	NA	IGHE	NA
102465871	0	0	0.68486	NA	NA	MIR8071-1	NA
3503	0	0	0.68486	NA	NA	IGHG4	NA
102466889	0	0	0.68486	NA	NA	MIR8071-2	NA
3501	0	0	0.68486	NA	NA	IGHG2	NA
2003	0	0	0.68486	NA	NA	ELK2AP	NA
3493	0	0	0.68486	NA	NA	IGHA1	NA
3500	0	0	0.68486	NA	NA	IGHG1	NA
3502	0	0	0.68486	NA	NA	IGHG3	NA
3495	0	0	0.68486	NA	NA	IGHD	NA
3507	0	0	0.68486	NA	NA	IGHM	NA
100616374	0	0	0.68486	NA	NA	MIR4539	NA
100616135	0	0	0.68486	NA	NA	MIR4507	NA
100616276	0	0	0.68486	NA	NA	MIR4538	NA
100616422	0	0	0.68486	NA	NA	MIR4537	NA
28475	0	0	0.68486	NA	NA	IGHJ6	NA
28476	0	0	0.68486	NA	NA	IGHJ5	NA
28477	0	0	0.68486	NA	NA	IGHJ4	NA
28479	0	0	0.68486	NA	NA	IGHJ3	NA
28480	0	0	0.68486	NA	NA	IGHJ2P	NA
28481	0	0	0.68486	NA	NA	IGHJ2	NA
28483	0	0	0.68486	NA	NA	IGHJ1	NA
28484	0	0	0.68486	NA	NA	IGHD7-27	NA
28506	0	0	0.68486	NA	NA	IGHD1-26	NA
28485	0	0	0.68486	NA	NA	IGHD6-25	NA
28489	0	0	0.68486	NA	NA	IGHD5-24	NA
28493	0	0	0.68486	NA	NA	IGHD4-23	NA
28497	0	0	0.68486	NA	NA	IGHD3-22	NA
28502	0	0	0.68486	NA	NA	IGHD2-21	NA
28507	0	0	0.68486	NA	NA	IGHD1-20	NA
28486	0	0	0.68486	NA	NA	IGHD6-19	NA
28490	0	0	0.68486	NA	NA	IGHD5-18	NA
28494	0	0	0.68486	NA	NA	IGHD4-17	NA
28498	0	0	0.68486	NA	NA	IGHD3-16	NA
28503	0	0	0.68486	NA	NA	IGHD2-15	NA
28508	0	0	0.68486	NA	NA	IGHD1-14	NA
28487	0	0	0.68486	NA	NA	IGHD6-13	NA
28491	0	0	0.68486	NA	NA	IGHD5-12	NA
28495	0	0	0.68486	NA	NA	IGHD4-11	NA
28499	0	0	0.68486	NA	NA	IGHD3-10	NA
28500	0	0	0.68486	NA	NA	IGHD3-9	NA
28504	0	0	0.68486	NA	NA	IGHD2-8	NA
28509	0	0	0.68486	NA	NA	IGHD1-7	NA
28488	0	0	0.68486	NA	NA	IGHD6-6	NA
28492	0	0	0.68486	NA	NA	IGHD5-5	NA
28496	0	0	0.68486	NA	NA	IGHD4-4	NA
28501	0	0	0.68486	NA	NA	IGHD3-3	NA
28505	0	0	0.68486	NA	NA	IGHD2-2	NA
9834	0	0	0.68486	NA	NA	FAM30A	NA
28510	0	0	0.68486	NA	NA	IGHD1-1	NA
28385	0	0	0.68486	NA	NA	IGHV6-1	NA
28377	0	0	0.68486	NA	NA	IGHVII-1-1	NA
8755	0	0	0.68486	NA	NA	ADAM6	NA
28474	0	0	0.68486	NA	NA	IGHV1-2	NA
28355	0	0	0.68486	NA	NA	IGHVIII-2-1	NA
28473	0	0	0.68486	NA	NA	IGHV1-3	NA
28401	0	0	0.68486	NA	NA	IGHV4-4	NA
28457	0	0	0.68486	NA	NA	IGHV2-5	NA
28354	0	0	0.68486	NA	NA	IGHVIII-5-1	NA
28353	0	0	0.68486	NA	NA	IGHVIII-5-2	NA
28453	0	0	0.68486	NA	NA	IGHV3-6	NA
28452	0	0	0.68486	NA	NA	IGHV3-7	NA
28450	0	0	0.68486	NA	NA	IGHV3-11	NA
28352	0	0	0.68486	NA	NA	IGHVIII-11-1	NA
28471	0	0	0.68486	NA	NA	IGHV1-12	NA
28449	0	0	0.68486	NA	NA	IGHV3-13	NA
28351	0	0	0.68486	NA	NA	IGHVIII-13-1	NA
28470	0	0	0.68486	NA	NA	IGHV1-14	NA
28448	0	0	0.68486	NA	NA	IGHV3-15	NA
28376	0	0	0.68486	NA	NA	IGHVII-15-1	NA
28447	0	0	0.68486	NA	NA	IGHV3-16	NA
28350	0	0	0.68486	NA	NA	IGHVIII-16-1	NA
28469	0	0	0.68486	NA	NA	IGHV1-17	NA
28468	0	0	0.68486	NA	NA	IGHV1-18	NA
28446	0	0	0.68486	NA	NA	IGHV3-19	NA
28445	0	0	0.68486	NA	NA	IGHV3-20	NA
28375	0	0	0.68486	NA	NA	IGHVII-20-1	NA
28444	0	0	0.68486	NA	NA	IGHV3-21	NA
28443	0	0	0.68486	NA	NA	IGHV3-22	NA
28374	0	0	0.68486	NA	NA	IGHVII-22-1	NA
28349	0	0	0.68486	NA	NA	IGHVIII-22-2	NA
28442	0	0	0.68486	NA	NA	IGHV3-23	NA
28467	0	0	0.68486	NA	NA	IGHV1-24	NA
338004	0	0	0.68486	NA	NA	LINC00226	NA
28441	0	0	0.68486	NA	NA	IGHV3-25	NA
28348	0	0	0.68486	NA	NA	IGHVIII-25-1	NA
28455	0	0	0.68486	NA	NA	IGHV2-26	NA
28347	0	0	0.68486	NA	NA	IGHVIII-26-1	NA
28373	0	0	0.68486	NA	NA	IGHVII-26-2	NA
28383	0	0	0.68486	NA	NA	IGHV7-27	NA
28400	0	0	0.68486	NA	NA	IGHV4-28	NA
28372	0	0	0.68486	NA	NA	IGHVII-28-1	NA
28440	0	0	0.68486	NA	NA	IGHV3-29	NA
28439	0	0	0.68486	NA	NA	IGHV3-30	NA
28371	0	0	0.68486	NA	NA	IGHVII-30-1	NA
28438	0	0	0.68486	NA	NA	IGHV3-30-2	NA
28396	0	0	0.68486	NA	NA	IGHV4-31	NA
28370	0	0	0.68486	NA	NA	IGHVII-31-1	NA
28435	0	0	0.68486	NA	NA	IGHV3-32	NA
28434	0	0	0.68486	NA	NA	IGHV3-33	NA
28369	0	0	0.68486	NA	NA	IGHVII-33-1	NA
28395	0	0	0.68486	NA	NA	IGHV4-34	NA
28382	0	0	0.68486	NA	NA	IGHV7-34-1	NA
28432	0	0	0.68486	NA	NA	IGHV3-35	NA
28431	0	0	0.68486	NA	NA	IGHV3-36	NA
28430	0	0	0.68486	NA	NA	IGHV3-37	NA
28429	0	0	0.68486	NA	NA	IGHV3-38	NA
28346	0	0	0.68486	NA	NA	IGHVIII-38-1	NA
28394	0	0	0.68486	NA	NA	IGHV4-39	NA
28381	0	0	0.68486	NA	NA	IGHV7-40	NA
28368	0	0	0.68486	NA	NA	IGHVII-40-1	NA
28428	0	0	0.68486	NA	NA	IGHV3-41	NA
28427	0	0	0.68486	NA	NA	IGHV3-42	NA
28426	0	0	0.68486	NA	NA	IGHV3-43	NA
28367	0	0	0.68486	NA	NA	IGHVII-43-1	NA
28345	0	0	0.68486	NA	NA	IGHVIII-44	NA
338005	0	0	0.68486	NA	NA	LINC00221	NA
28337	0	0	0.68486	NA	NA	IGHVIV-44-1	NA
28366	0	0	0.68486	NA	NA	IGHVII-44-2	NA
28466	0	0	0.68486	NA	NA	IGHV1-45	NA
28465	0	0	0.68486	NA	NA	IGHV1-46	NA
28425	0	0	0.68486	NA	NA	IGHV3-47	NA
28344	0	0	0.68486	NA	NA	IGHVIII-47-1	NA
28424	0	0	0.68486	NA	NA	IGHV3-48	NA
28423	0	0	0.68486	NA	NA	IGHV3-49	NA
28364	0	0	0.68486	NA	NA	IGHVII-49-1	NA
28422	0	0	0.68486	NA	NA	IGHV3-50	NA
28388	0	0	0.68486	NA	NA	IGHV5-51	NA
28343	0	0	0.68486	NA	NA	IGHV8-51-1	NA
28363	0	0	0.68486	NA	NA	IGHVII-51-2	NA
28421	0	0	0.68486	NA	NA	IGHV3-52	NA
28420	0	0	0.68486	NA	NA	IGHV3-53	NA
28362	0	0	0.68486	NA	NA	IGHVII-53-1	NA
28419	0	0	0.68486	NA	NA	IGHV3-54	NA
28393	0	0	0.68486	NA	NA	IGHV4-55	NA
28380	0	0	0.68486	NA	NA	IGHV7-56	NA
28418	0	0	0.68486	NA	NA	IGHV3-57	NA
28464	0	0	0.68486	NA	NA	IGHV1-58	NA
28392	0	0	0.68486	NA	NA	IGHV4-59	NA
28417	0	0	0.68486	NA	NA	IGHV3-60	NA
28361	0	0	0.68486	NA	NA	IGHVII-60-1	NA
28391	0	0	0.68486	NA	NA	IGHV4-61	NA
28416	0	0	0.68486	NA	NA	IGHV3-62	NA
28360	0	0	0.68486	NA	NA	IGHVII-62-1	NA
28415	0	0	0.68486	NA	NA	IGHV3-63	NA
28414	0	0	0.68486	NA	NA	IGHV3-64	NA
28413	0	0	0.68486	NA	NA	IGHV3-65	NA
28359	0	0	0.68486	NA	NA	IGHVII-65-1	NA
28412	0	0	0.68486	NA	NA	IGHV3-66	NA
28463	0	0	0.68486	NA	NA	IGHV1-67	NA
28358	0	0	0.68486	NA	NA	IGHVII-67-1	NA
28342	0	0	0.68486	NA	NA	IGHVIII-67-2	NA
28341	0	0	0.68486	NA	NA	IGHVIII-67-3	NA
28340	0	0	0.68486	NA	NA	IGHVIII-67-4	NA
28462	0	0	0.68486	NA	NA	IGHV1-68	NA
28461	0	0	0.68486	NA	NA	IGHV1-69	NA
28454	0	0	0.68486	NA	NA	IGHV2-70	NA
28411	0	0	0.68486	NA	NA	IGHV3-71	NA
28410	0	0	0.68486	NA	NA	IGHV3-72	NA
28409	0	0	0.68486	NA	NA	IGHV3-73	NA
28408	0	0	0.68486	NA	NA	IGHV3-74	NA
28357	0	0	0.68486	NA	NA	IGHVII-74-1	NA
28407	0	0	0.68486	NA	NA	IGHV3-75	NA
28406	0	0	0.68486	NA	NA	IGHV3-76	NA
28339	0	0	0.68486	NA	NA	IGHVIII-76-1	NA
100847062	0	0	0.68486	NA	NA	MIR5195	NA
28387	0	0	0.68486	NA	NA	IGHV5-78	NA
28356	0	0	0.68486	NA	NA	IGHVII-78-1	NA
28405	0	0	0.68486	NA	NA	IGHV3-79	NA
28390	0	0	0.68486	NA	NA	IGHV4-80	NA
28378	0	0	0.68486	NA	NA	IGHV7-81	NA
28338	0	0	0.68486	NA	NA	IGHVIII-82	NA
105379210	0	0	0.68486	NA	NA	NA	NA
105370719	0	0	0.68486	NA	NA	NA	NA
646096	0.178077	-0.0307897	0.582727	0.763675	NA	CHEK2P2	NA
105379211	0	0	0.68486	NA	NA	NA	NA
283755	267.814	-0.840739	0.102948	4.72795e-18	3.95884e-17	HERC2P3	TRUE
100996379	1.48501	-0.217664	0.541484	0.214567	0.327619	LOC100996379	FALSE
727832	0	0	0.68486	NA	NA	GOLGA6L6	NA
729786	0.262063	-0.0114392	0.553648	0.920633	NA	GOLGA8CP	NA
606	0.308291	0.0906306	0.564425	0.476301	NA	NBEAP1	NA
100422949	0	0	0.68486	NA	NA	MIR3118-2	NA
100287399	0	0	0.68486	NA	NA	POTEB2	NA
100847060	0	0	0.68486	NA	NA	MIR5701-1	NA
348120	0	0	0.68486	NA	NA	LINC01193	NA
646214	58.0382	-0.0849803	0.161041	0.532688	0.652765	LOC646214	FALSE
646243	0	0	0.68486	NA	NA	CXADRP2	NA
100422844	0	0	0.68486	NA	NA	MIR3118-3	NA
102724631	0	0	0.68486	NA	NA	POTEB3	NA
100847005	0	0	0.68486	NA	NA	MIR5701-2	NA
727924	0	0	0.68486	NA	NA	LINC02203	NA
105369274	0	0	0.68486	NA	NA	OR4N4C	NA
102724760	0	0	0.68486	NA	NA	LOC102724760	NA
102724971	0	0	0.68486	NA	NA	LOC102724971	NA
100422935	0	0	0.68486	NA	NA	MIR3118-4	NA
100996331	0	0	0.68486	NA	NA	POTEB	NA
440225	0	0	0.68486	NA	NA	NF1P2	NA
103504741	0	0	0.68486	NA	NA	MIR5701-3	NA
101927079	0	0	0.68486	NA	NA	LOC101927079	NA
390538	0	0	0.68486	NA	NA	OR4M2	NA
283694	0	0	0.68486	NA	NA	OR4N4	NA
390539	0	0	0.68486	NA	NA	OR4N3P	NA
642131	0	0	0.68486	NA	NA	LOC642131	NA
101928039	0	0	0.68486	NA	NA	LOC101928039	NA
100302233	0	0	0.68486	NA	NA	MIR1268A	NA
646396	0	0	0.68486	NA	NA	REREP3	NA
390535	0.146056	0.012564	0.587311	0.897404	NA	GOLGA8EP	NA
440243	0	0	0.68486	NA	NA	GOLGA6L22	NA
100132101	4.5809	-0.238389	0.409233	0.205982	0.316643	HERC2P7	FALSE
400322	811.702	-0.830799	0.0524922	2.89943e-58	6.329e-57	HERC2P2	TRUE
283796	0.146056	0.012564	0.587311	0.897404	NA	GOLGA8IP	NA
339005	49.8954	-0.143925	0.171443	0.310272	0.437367	WHAMMP3	FALSE
283683	0.426198	-0.0629077	0.547746	0.616674	NA	LOC283683	NA
105379261	0	0	0.68486	NA	NA	NA	NA
123606	350.414	-0.57358	0.0786909	2.51235e-14	1.76839e-13	NIPA1	TRUE
81614	1109.61	-0.0631424	0.0440697	0.146875	0.239877	NIPA2	FALSE
23191	1750.47	0.0696416	0.0388597	0.0703721	0.129125	CYFIP1	FALSE
114791	363.625	0.191317	0.0756939	0.00865178	0.0201978	TUBGCP5	TRUE
283767	0	0	0.68486	NA	NA	GOLGA6L1	NA
100132979	0.902818	-0.0690058	0.487709	0.637772	0.742775	GOLGA8DP	FALSE
100616223	0	0	0.68486	NA	NA	MIR4509-1	NA
102723534	0.779048	0.00422861	0.479798	0.976293	0.985134	LOC102723534	FALSE
102723623	0	0	0.68486	NA	NA	LOC102723623	NA
653061	2.93433	-0.00322852	0.370447	0.984176	0.990095	GOLGA8S	FALSE
283685	0	0	0.68486	NA	NA	GOLGA6L2	NA
100616275	0	0	0.68486	NA	NA	MIR4508	NA
7681	0.178077	-0.0307897	0.582727	0.763675	NA	MKRN3	NA
54551	0.0839855	0.012564	0.587311	0.897404	NA	MAGEL2	NA
4692	315.371	0.466953	0.082589	2.89985e-09	1.47089e-08	NDN	TRUE
791115	0	0	0.68486	NA	NA	PWRN2	NA
101928840	0	0	0.68486	NA	NA	PWRN3	NA
791114	0	0	0.68486	NA	NA	PWRN1	NA
23742	0	0	0.68486	NA	NA	NPAP1	NA
6638	0	0	0.68486	NA	NA	SNRPN	NA
8926	0	0	0.68486	NA	NA	SNURF	NA
347746	4.46356	-0.0628651	0.346405	0.707179	0.797829	PWARSN	FALSE
91380	0	0	0.68486	NA	NA	SNORD107	NA
8123	21.7338	0.313362	0.255295	0.0754617	0.136844	PWAR5	FALSE
347686	0	0	0.68486	NA	NA	SNORD64	NA
338427	0	0	0.68486	NA	NA	SNORD108	NA
338428	1.81758	-0.191577	0.486021	0.274532	0.398759	SNORD109A	FALSE
100033413	0.537946	0.0357431	0.508136	0.791826	NA	SNORD116-1	NA
100033414	1.05644	0.048349	0.479067	0.739972	0.823705	SNORD116-2	FALSE
100033415	0	0	0.68486	NA	NA	SNORD116-3	NA
100033416	5.46905	-0.242879	0.396067	0.198707	0.307513	SNORD116-4	FALSE
100033417	0	0	0.68486	NA	NA	SNORD116-5	NA
100033418	0.403724	-0.0801196	0.547718	0.538448	NA	SNORD116-6	NA
100033419	0	0	0.68486	NA	NA	SNORD116-7	NA
100033420	0.0782489	0.012564	0.587311	0.897404	NA	SNORD116-8	NA
100033421	0	0	0.68486	NA	NA	SNORD116-9	NA
100033422	0	0	0.68486	NA	NA	SNORD116-10	NA
100033423	0	0	0.68486	NA	NA	SNORD116-11	NA
100033424	0	0	0.68486	NA	NA	SNORD116-12	NA
100033425	0.173141	0.0138846	0.580635	0.890929	NA	SNORD116-13	NA
100033426	0.0839855	0.012564	0.587311	0.897404	NA	SNORD116-14	NA
100033427	0	0	0.68486	NA	NA	SNORD116-15	NA
100033428	0.0839855	0.012564	0.587311	0.897404	NA	SNORD116-16	NA
100033429	0.185464	-0.00949697	0.568423	0.929551	NA	SNORD116-17	NA
100033430	0	0	0.68486	NA	NA	SNORD116-18	NA
727708	0.81107	0.348504	0.72874	0.0700482	0.128586	SNORD116-19	FALSE
100033431	0.907818	0.11621	0.522365	0.433852	0.561433	SNORD116-20	FALSE
100033432	2.75128	-0.767624	0.920501	0.0119539	0.0270423	SNORD116-21	TRUE
100033433	0.833761	-0.100781	0.511346	0.493645	0.617878	SNORD116-22	FALSE
100033434	0.42453	0.115186	0.575536	0.38265	NA	SNORD116-23	NA
100033435	0.788277	0.0153529	0.584399	0.87715	0.919179	SNORD116-24	FALSE
100033436	0.106261	-0.0273036	0.59016	0.780009	NA	SNORD116-25	NA
100033438	0.107216	-0.0273036	0.59016	0.780009	NA	SNORD116-26	NA
100033439	0.230042	0.0500613	0.567945	0.66022	NA	SNORD116-27	NA
100033820	0.167971	0.0324127	0.58618	0.747973	NA	SNORD116-28	NA
100033821	0.107216	-0.0273036	0.59016	0.780009	NA	SNORD116-29	NA
100873856	0	0	0.68486	NA	NA	SNORD116-30	NA
3653	71.4504	-0.190244	0.154057	0.149922	0.243649	IPW	FALSE
145624	0.346281	0.0662044	0.56758	0.575844	NA	PWAR1	NA
338433	0	0	0.68486	NA	NA	SNORD115-1	NA
100033437	0	0	0.68486	NA	NA	SNORD115-2	NA
100033440	0	0	0.68486	NA	NA	SNORD115-3	NA
100033441	0	0	0.68486	NA	NA	SNORD115-4	NA
100033442	0	0	0.68486	NA	NA	SNORD115-5	NA
100033443	0	0	0.68486	NA	NA	SNORD115-6	NA
100033444	0	0	0.68486	NA	NA	SNORD115-7	NA
100033445	0	0	0.68486	NA	NA	SNORD115-8	NA
100033446	0	0	0.68486	NA	NA	SNORD115-9	NA
100033447	0	0	0.68486	NA	NA	SNORD115-10	NA
100033448	0	0	0.68486	NA	NA	SNORD115-11	NA
100033449	0	0	0.68486	NA	NA	SNORD115-12	NA
100033450	0	0	0.68486	NA	NA	SNORD115-13	NA
100033451	0	0	0.68486	NA	NA	SNORD115-14	NA
100033453	0	0	0.68486	NA	NA	SNORD115-15	NA
100033454	0	0	0.68486	NA	NA	SNORD115-16	NA
100033455	0	0	0.68486	NA	NA	SNORD115-17	NA
100033456	0	0	0.68486	NA	NA	SNORD115-18	NA
100033458	0	0	0.68486	NA	NA	SNORD115-19	NA
100033460	0	0	0.68486	NA	NA	SNORD115-20	NA
100033603	0	0	0.68486	NA	NA	SNORD115-21	NA
100033799	0	0	0.68486	NA	NA	SNORD115-22	NA
347745	0	0	0.68486	NA	NA	PWAR4	NA
100033800	0	0	0.68486	NA	NA	SNORD115-23	NA
100036563	0	0	0.68486	NA	NA	SNORD115-24	NA
100033801	0	0	0.68486	NA	NA	SNORD115-25	NA
100033802	0	0	0.68486	NA	NA	SNORD115-26	NA
100036564	0	0	0.68486	NA	NA	SNORD115-27	NA
100036565	0	0	0.68486	NA	NA	SNORD115-28	NA
100033803	0	0	0.68486	NA	NA	SNORD115-29	NA
100033804	0	0	0.68486	NA	NA	SNORD115-30	NA
100033805	0	0	0.68486	NA	NA	SNORD115-31	NA
100033806	0	0	0.68486	NA	NA	SNORD115-32	NA
100033807	0	0	0.68486	NA	NA	SNORD115-33	NA
100033808	0	0	0.68486	NA	NA	SNORD115-34	NA
100033809	0	0	0.68486	NA	NA	SNORD115-35	NA
100033810	0	0	0.68486	NA	NA	SNORD115-36	NA
100033811	0	0	0.68486	NA	NA	SNORD115-37	NA
100033812	0	0	0.68486	NA	NA	SNORD115-38	NA
100033813	0	0	0.68486	NA	NA	SNORD115-39	NA
100033814	0	0	0.68486	NA	NA	SNORD115-40	NA
100033815	0	0	0.68486	NA	NA	SNORD115-41	NA
100033816	0	0	0.68486	NA	NA	SNORD115-42	NA
100033817	0	0	0.68486	NA	NA	SNORD115-43	NA
100033818	0	0	0.68486	NA	NA	SNORD115-44	NA
100036566	0	0	0.68486	NA	NA	SNORD115-45	NA
100873857	0	0	0.68486	NA	NA	SNORD115-46	NA
100036567	0	0	0.68486	NA	NA	SNORD115-47	NA
100033822	0	0	0.68486	NA	NA	SNORD115-48	NA
338429	0	0	0.68486	NA	NA	SNORD109B	NA
7337	1491.39	0.0703663	0.0383915	0.0642831	0.119368	UBE3A	FALSE
57194	1416.22	-0.917931	0.0401286	1.11993e-117	4.6006e-116	ATP10A	TRUE
100616474	0	0	0.68486	NA	NA	MIR4715	NA
100128714	0.146056	0.012564	0.587311	0.897404	NA	LINC02346	NA
100189063	0	0	0.68486	NA	NA	TRE-TTC2-2	NA
503519	0	0	0.68486	NA	NA	LINC00929	NA
2562	0	0	0.68486	NA	NA	GABRB3	NA
2558	0.146056	0.012564	0.587311	0.897404	NA	GABRA5	NA
2567	0	0	0.68486	NA	NA	GABRG3	NA
101928869	0	0	0.68486	NA	NA	GABRG3-AS1	NA
4948	0	0	0.68486	NA	NA	OCA2	NA
8924	1402.23	-0.0769496	0.0383885	0.0430214	0.0844186	HERC2	FALSE
645202	0	0	0.68486	NA	NA	LOC645202	NA
100132565	2.64026	-0.0752289	0.399519	0.645601	0.749118	GOLGA8F	FALSE
100616228	0	0	0.68486	NA	NA	MIR4509-2	NA
100616382	0	0	0.68486	NA	NA	MIR4509-3	NA
283768	2.3643	-0.718545	0.893166	0.0144138	0.0319664	GOLGA8G	TRUE
100996738	0.818456	-0.040844	0.486862	0.774598	0.84885	HERC2P11	FALSE
440248	266.026	-0.272877	0.0887273	0.00117605	0.00321715	HERC2P9	TRUE
653720	2.21419	0.0330348	0.399811	0.836378	0.893058	GOLGA8M	FALSE
440253	17.7539	-0.0318442	0.237479	0.846038	0.899021	WHAMMP2	FALSE
100289656	0.836352	0.0587133	0.493293	0.681998	0.777601	LOC100289656	FALSE
646278	16.7347	0.210658	0.284283	0.234597	0.352123	PDCD6IPP2	FALSE
728310	0	0	0.68486	NA	NA	GOLGA6L7	NA
321	0	0	0.68486	NA	NA	APBA2	NA
23359	0.240483	0.0622127	0.570313	0.591722	NA	FAM189A1	NA
56160	278.519	-0.026359	0.0850282	0.745479	0.827566	NSMCE3	FALSE
7082	2147	-0.230564	0.0332098	2.64843e-12	1.65933e-11	TJP1	TRUE
653073	7.84301	0.150547	0.315334	0.390501	0.520261	GOLGA8J	FALSE
89837	0.544431	0.0802761	0.544226	0.541715	NA	ULK4P3	NA
653075	7.38431	0.00377223	0.305902	0.982042	0.988595	GOLGA8T	FALSE
26082	0	0	0.68486	NA	NA	LINC02249	NA
89832	0.0839855	0.012564	0.587311	0.897404	NA	CHRFAM7A	NA
101059918	41.4254	-0.226273	0.199764	0.145362	0.237778	GOLGA8R	FALSE
101060569	0.351218	-0.0131674	0.541471	0.912948	NA	NA	NA
728498	13.2318	-0.233817	0.283489	0.190433	0.296973	GOLGA8H	FALSE
101927579	5.12453	0.0868452	0.338764	0.608589	0.718357	DNM1P50	FALSE
100288380	1.05155	0.537777	0.886078	0.0253311	0.0530195	ULK4P2	FALSE
89839	88.3132	0.0231026	0.142499	0.853437	0.903521	ARHGAP11B	FALSE
100288637	128.954	0.115359	0.116621	0.280158	0.405066	LOC100288637	FALSE
105370748	0.173141	0.0138846	0.580635	0.890929	NA	NA	NA
390561	1.06311	-0.0743196	0.470139	0.624245	0.731036	HERC2P10	FALSE
22909	343.622	0.331509	0.0758035	5.29484e-06	1.99352e-05	FAN1	TRUE
54893	286.691	0.0714748	0.0903682	0.404623	0.534357	MTMR10	FALSE
4308	0.257126	0.0529959	0.564117	0.648709	NA	TRPM1	NA
406993	0	0	0.68486	NA	NA	MIR211	NA
102725022	0.549806	0.022413	0.507982	0.867335	NA	LINC02352	NA
283710	0	0	0.68486	NA	NA	LOC283710	NA
51621	880.553	-0.968641	0.0503931	3.64235e-84	1.10293e-82	KLF13	TRUE
105370939	1.15897	-0.025366	0.44899	0.866439	0.912075	LOC105370939	FALSE
161725	4.5796	-0.528693	0.569826	0.0328571	0.0666051	OTUD7A	FALSE
105370940	0	0	0.68486	NA	NA	NA	NA
1139	0	0	0.68486	NA	NA	CHRNA7	NA
653125	6.82613	-0.111649	0.321545	0.516454	0.637177	GOLGA8K	FALSE
89838	1.88695	0.0941175	0.43412	0.560209	0.677144	ULK4P1	FALSE
728047	29.4772	-0.0704449	0.204178	0.650894	0.752456	GOLGA8O	FALSE
100653133	0	0	0.68486	NA	NA	LOC100653133	NA
100288615	65.0648	0.0871673	0.161864	0.523596	0.643934	WHAMMP1	FALSE
100996255	25.3206	-0.0308703	0.216782	0.846386	0.899071	LINC02256	FALSE
101928042	2.21855	-0.167873	0.443653	0.335156	0.463406	LOC101928042	FALSE
643699	62.6044	-0.1106	0.156997	0.408812	0.538138	GOLGA8N	FALSE
9824	1514.87	-0.0247792	0.0379301	0.509718	0.631517	ARHGAP11A	FALSE
6447	939.005	-0.488064	0.0486186	1.67597e-24	1.79359e-23	SCG5	TRUE
26585	45120.3	-0.305036	0.0139737	6.28436e-106	2.34433e-104	GREM1	TRUE
100131315	42.4141	0.163126	0.18376	0.270184	0.394114	GREM1-AS1	FALSE
342184	182.312	-0.45944	0.108102	4.05404e-06	1.55275e-05	FMN1	TRUE
100652857	0	0	0.68486	NA	NA	TMCO5B	NA
101928134	0	0	0.68486	NA	NA	RYR3-DT	NA
6263	26.3322	0.401534	0.253233	0.0247125	0.0518329	RYR3	FALSE
57099	390.069	-0.474073	0.0774712	1.65797e-10	9.25209e-10	AVEN	TRUE
1133	1.10547	-0.235024	0.588298	0.175633	0.277702	CHRM5	FALSE
56851	1130.62	-0.105037	0.0426273	0.0126616	0.0284619	EMC7	TRUE
161779	45.3166	0.0683947	0.176044	0.634879	0.740417	PGBD4	FALSE
79768	336.594	-0.122842	0.0767545	0.0963618	0.168248	KATNBL1	FALSE
51234	713.161	0.230987	0.054833	1.71129e-05	6.05396e-05	EMC4	TRUE
9990	820.007	-1.53189	0.0551393	7.03853e-171	4.21027e-169	SLC12A6	TRUE
55505	1123.46	-0.177673	0.0444465	5.11477e-05	0.000171041	NOP10	TRUE
256646	0.214431	-0.0568532	0.584725	0.597748	NA	NUTM1	NA
254531	572.579	-0.309549	0.0606123	1.60249e-07	7.06107e-07	LPCAT4	TRUE
23015	241.951	0.359056	0.0913954	3.12935e-05	0.000107407	GOLGA8A	TRUE
100302160	0	0	0.68486	NA	NA	MIR1233-1	NA
440270	663.905	-0.0155878	0.057686	0.782558	0.854429	GOLGA8B	FALSE
100422845	0	0	0.68486	NA	NA	MIR1233-2	NA
57369	0	0	0.68486	NA	NA	GJD2	NA
101928174	0.447269	0.00528339	0.530341	0.966247	NA	GJD2-DT	NA
70	1376.02	0.815048	0.0498402	6.17579e-62	1.4344e-60	ACTC1	TRUE
9716	865.807	0.25207	0.0513382	5.7398e-07	2.40423e-06	AQR	TRUE
54989	900.157	0.100978	0.0473988	0.0306588	0.0628375	ZNF770	FALSE
723972	20.4713	0.18391	0.24147	0.27395	0.398208	ANP32AP1	FALSE
89978	66.9006	1.13828	0.19631	1.30894e-10	7.36463e-10	DPH6	TRUE
100500904	0.240483	0.0622127	0.570313	0.591722	NA	MIR3942	NA
100507466	7.37381	-0.0231076	0.296655	0.890602	0.929236	DPH6-DT	FALSE
100616293	0	0	0.68486	NA	NA	MIR4510	NA
84529	538.848	0.295259	0.062095	1.03697e-06	4.23027e-06	CDIN1	TRUE
161635	6.78007	0.0120692	0.304571	0.942621	0.964227	CSNK1A1P1	FALSE
145845	0	0	0.68486	NA	NA	LOC145845	NA
4212	1213.01	0.329398	0.042755	5.92574e-15	4.30798e-14	MEIS2	TRUE
102466875	0	0	0.68486	NA	NA	MIR8063	NA
145942	0	0	0.68486	NA	NA	TMCO5A	NA
101928227	0.146056	0.012564	0.587311	0.897404	NA	LINC02345	NA
161742	865.8	-0.0896718	0.0528538	0.0841084	0.150019	SPRED1	FALSE
283742	633.633	0.404916	0.0620627	1.96628e-11	1.16757e-10	FAM98B	TRUE
10125	9.3619	-0.191763	0.310003	0.282996	0.408338	RASGRP1	FALSE
400359	0.0782489	0.012564	0.587311	0.897404	NA	LINC02694	NA
400360	6.0379	-1.90361	0.874926	0.000162718	0.00050834	LINC02915	TRUE
7057	185123	-0.708872	0.0120279	0	0	THBS1	TRUE
161835	23.3649	-0.86481	0.344096	0.000274968	0.000829819	FSIP1	TRUE
105370941	8.63478	-0.051129	0.304784	0.761732	0.838836	LOC105370941	FALSE
11245	4100.8	-0.757176	0.0244871	1.17098e-211	8.35265e-210	GPR176	TRUE
440275	2016.68	0.188329	0.0337929	1.95635e-08	9.27215e-08	EIF2AK4	TRUE
6727	2276.63	-0.219936	0.033572	4.06727e-11	2.36007e-10	SRP14	TRUE
100131089	13.7727	0.298642	0.3041	0.109295	0.187394	SRP14-DT	FALSE
90427	8.31206	-0.381695	0.388255	0.0654723	0.121204	BMF	FALSE
701	822.494	-0.0124599	0.0521752	0.808029	0.873262	BUB1B	FALSE
56924	0.470525	0.16808	0.596832	0.250606	NA	PAK6	NA
644809	0	0	0.68486	NA	NA	PAK6-AS1	NA
100131244	0.493833	-0.0879085	0.543346	0.511865	NA	ANKRD63	NA
5330	6.91503	0.429587	0.445807	0.0513352	0.0983329	PLCB2	FALSE
100505573	322.362	-0.10351	0.0835708	0.195107	0.302924	INAFM2	FALSE
388115	216.803	-0.464106	0.105779	2.11036e-06	8.34742e-06	CCDC9B	TRUE
644844	0.212523	-0.0562868	0.584883	0.600577	NA	PHGR1	NA
85455	22.9869	0.406926	0.268564	0.0269531	0.0559926	DISP2	FALSE
90417	657.322	0.0338417	0.0575427	0.548091	0.666609	KNSTRN	FALSE
3712	558.229	0.0151158	0.0612151	0.800366	0.86814	IVD	FALSE
22893	301.356	-0.0285008	0.0834052	0.720951	0.808497	BAHD1	FALSE
113189	515.446	-0.165866	0.0636818	0.00746893	0.0176872	CHST14	TRUE
90416	176.988	-0.278059	0.10862	0.00558549	0.0135662	CCDC32	TRUE
359821	0.796711	-0.133435	0.532749	0.376685	0.506646	MRPL42P5	FALSE
27079	114.777	0.116783	0.122687	0.29416	0.421132	RPUSD2	FALSE
100189229	0	0	0.68486	NA	NA	TRS-GCT4-2	NA
57082	831.278	-0.308019	0.050858	6.92032e-10	3.68335e-09	KNL1	TRUE
100505648	8.85197	0.101705	0.299622	0.552516	0.670388	RAD51-AS1	FALSE
5888	232.94	-0.31463	0.0897204	0.000209958	0.000645629	RAD51	TRUE
55177	451.667	0.106017	0.0664141	0.10051	0.174472	RMDN3	FALSE
2644	9.62486	0.211593	0.313759	0.241537	0.360224	GCHFR	FALSE
55192	89.5913	0.0651209	0.13656	0.590835	0.703981	DNAJC17	FALSE
643338	11.0638	0.0608492	0.27159	0.717798	0.806128	C15orf62	FALSE
84936	205.631	-0.0139121	0.0996054	0.881719	0.92252	ZFYVE19	FALSE
54866	0	0	0.68486	NA	NA	PPP1R14D	NA
6692	2.89888	0.741867	0.871302	0.0134913	0.0301402	SPINT1	TRUE
171177	0.529685	-0.101375	0.547614	0.458131	NA	RHOV	NA
57617	399.025	0.158811	0.0708622	0.0205447	0.0439534	VPS18	TRUE
105370943	3.44279	-0.15126	0.398957	0.38559	0.515369	LOC105370943	FALSE
54567	0.42453	0.115186	0.575536	0.38265	NA	DLL4	NA
79094	691.065	-1.81685	0.0608734	6.59628e-197	4.46244e-195	CHAC1	TRUE
54617	640.184	0.33812	0.056409	8.72027e-10	4.59831e-09	INO80	TRUE
161829	0.162234	0.0355532	0.578646	0.735989	NA	EXD1	NA
11261	912.491	-0.129012	0.0476807	0.00603076	0.0145421	CHP1	TRUE
729082	268.093	-0.741252	0.0924002	2.35037e-17	1.90805e-16	OIP5-AS1	TRUE
11339	97.7918	-0.228312	0.13492	0.0566104	0.106758	OIP5	FALSE
51203	1271.23	-0.149953	0.0426198	0.000369961	0.00109365	NUSAP1	TRUE
51103	204.587	0.296515	0.100487	0.00157575	0.00422433	NDUFAF1	TRUE
23168	1088.39	0.20271	0.0459795	7.7546e-06	2.85901e-05	RTF1	TRUE
3706	28.6256	2.0195	0.320245	9.91441e-12	5.97669e-11	ITPKA	TRUE
4058	10.7346	0.13103	0.288214	0.447607	0.574306	LTK	FALSE
26015	391.884	0.465954	0.0737659	5.02117e-11	2.89192e-10	RPAP1	TRUE
7301	252.664	-0.234715	0.092507	0.00720931	0.0171367	TYRO3	TRUE
23269	526.265	0.0796497	0.0629539	0.194372	0.302065	MGA	FALSE
693211	0	0	0.68486	NA	NA	MIR626	NA
23005	401.559	0.0177407	0.0694792	0.792326	0.862057	MAPKBP1	FALSE
100137047	24.5232	-0.148902	0.221462	0.358053	0.487547	JMJD7	FALSE
8681	0.156498	0.0293433	0.588446	0.767075	NA	JMJD7-PLA2G4B	NA
100137049	1.97768	0.0268329	0.407315	0.865602	0.911756	PLA2G4B	FALSE
51332	58.9383	-1.22548	0.205977	6.80877e-11	3.90433e-10	SPTBN5	TRUE
100423013	0	0	0.68486	NA	NA	MIR4310	NA
30844	1087.82	-0.210229	0.0436479	1.06698e-06	4.34851e-06	EHD4	TRUE
101928363	0.659125	0.042404	0.502841	0.758625	0.836835	EHD4-AS1	FALSE
101928388	0.577819	-0.0458525	0.511016	0.735644	NA	PLA2G4E-AS1	NA
123745	0	0	0.68486	NA	NA	PLA2G4E	NA
283748	0.0782489	0.012564	0.587311	0.897404	NA	PLA2G4D	NA
255189	0	0	0.68486	NA	NA	PLA2G4F	NA
23339	1068.2	-0.0156975	0.0445457	0.721201	0.808641	VPS39	FALSE
693212	0	0	0.68486	NA	NA	MIR627	NA
25963	1010.52	-0.178995	0.0453714	6.34729e-05	0.000209058	TMEM87A	TRUE
2595	356.059	-0.0626524	0.0759235	0.391907	0.521849	GANC	FALSE
825	51.0634	-1.34637	0.225621	8.34738e-11	4.76099e-10	CAPN3	TRUE
64397	1267.13	0.309216	0.044301	1.4679e-12	9.33761e-12	ZNF106	TRUE
8773	833.3	-0.0270538	0.0494227	0.578244	0.693535	SNAP23	FALSE
255252	212.638	-0.141293	0.0969461	0.121314	0.204566	LRRC57	FALSE
55142	446.966	-0.0621289	0.0705779	0.363484	0.49317	HAUS2	FALSE
57519	123.542	0.742628	0.139323	2.39882e-09	1.22404e-08	STARD9	TRUE
146059	193.073	-0.220667	0.100483	0.0188501	0.040709	CDAN1	TRUE
146057	356.938	-0.0780609	0.0765603	0.28977	0.41607	TTBK2	FALSE
197131	762.331	0.066777	0.0568843	0.230748	0.347539	UBR1	FALSE
80021	127.023	0.228152	0.122218	0.0394158	0.0782259	TMEM62	FALSE
23582	709.44	-0.0913952	0.0542859	0.0862012	0.153111	CCNDBP1	FALSE
2038	0.0839855	0.012564	0.587311	0.897404	NA	EPB42	NA
9333	0.392508	-0.128836	0.589749	0.330583	NA	TGM5	NA
116179	0	0	0.68486	NA	NA	TGM7	NA
9836	201.826	0.163727	0.0977162	0.0744997	0.135373	LCMT2	FALSE
161823	127.911	0.0927005	0.116873	0.38647	0.51606	ADAL	FALSE
146050	245.945	0.112061	0.0873922	0.177943	0.280601	ZSCAN29	FALSE
27229	155.493	0.33779	0.112628	0.00107996	0.00297147	TUBGCP4	TRUE
7158	1180.66	0.195391	0.0444023	8.23297e-06	3.02621e-05	TP53BP1	TRUE
4130	4228.77	-0.206994	0.02519	1.54878e-16	1.2134e-15	MAP1A	TRUE
9677	136.345	0.241882	0.119811	0.0264199	0.0550351	PPIP5K1	FALSE
1159	0	0	0.68486	NA	NA	CKMT1B	NA
161497	0.60631	-0.0256236	0.508024	0.848822	NA	STRC	NA
117155	2.56877	0.718177	0.926192	0.0139305	0.0309794	CATSPER2	TRUE
548596	0	0	0.68486	NA	NA	CKMT1A	NA
440278	21.872	0.00782841	0.224556	0.961279	0.97606	CATSPER2P1	FALSE
2923	7942.25	-0.317483	0.0268877	1.7164e-32	2.3409e-31	PDIA3	TRUE
80237	59.2366	-0.479324	0.179571	0.00115393	0.00316274	ELL3	TRUE
10169	2501.74	-0.758937	0.031029	7.63951e-134	3.59775e-132	SERF2	TRUE
100529067	0	0	0.68486	NA	NA	SERF2-C15ORF63	NA
100302254	0	0	0.68486	NA	NA	MIR1282	NA
619189	26.1459	0.0301521	0.211336	0.848444	0.900219	SERINC4	FALSE
25764	1.36933	0.116908	0.481492	0.459095	0.585302	HYPK	FALSE
4236	443.744	0.0473609	0.0698924	0.484521	0.609648	MFAP1	FALSE
79968	371.708	0.883729	0.0803032	4.89699e-30	6.23479e-29	WDR76	TRUE
84978	46.6093	1.11742	0.23783	4.36275e-08	2.01289e-07	FRMD5	TRUE
728758	64.4058	0.146535	0.154971	0.269483	0.393335	PIN4P1	FALSE
113201	2652.92	-0.260068	0.0289073	1.44238e-19	1.28272e-18	GOLM2	TRUE
51496	557.246	-0.192627	0.0637023	0.00189135	0.00500992	CTDSPL2	TRUE
645212	52.5616	-0.116798	0.174332	0.41493	0.543672	EIF3J-DT	FALSE
8669	1002.51	-0.0229001	0.0452344	0.608042	0.718009	EIF3J	FALSE
80208	756.099	-0.178029	0.0542778	0.00082359	0.00231273	SPG11	TRUE
197135	1.7179	-0.0773618	0.433873	0.626792	0.733143	PATL2	FALSE
567	10933.6	-0.80503	0.0183908	0	0	B2M	TRUE
100419583	132.641	-0.250196	0.118579	0.0205484	0.0439534	LOC100419583	TRUE
140691	4.19225	-0.294512	0.456483	0.138905	0.229137	TRIM69	FALSE
145645	0	0	0.68486	NA	NA	TERB2	NA
6652	245.524	0.49717	0.0917639	8.83749e-09	4.32066e-08	SORD	TRUE
50506	0.230042	0.0500613	0.567945	0.66022	NA	DUOX2	NA
405753	0	0	0.68486	NA	NA	DUOXA2	NA
90527	0.312995	0.0775375	0.57661	0.511121	NA	DUOXA1	NA
53905	4.64173	0.460763	0.544771	0.0485811	0.0937207	DUOX1	FALSE
90525	1.84174	0.0403876	0.407454	0.799877	0.867836	SHF	FALSE
100188986	0.171106	-0.0300269	0.584309	0.767195	NA	TRH-GTG1-7	NA
100188988	0.0782489	0.012564	0.587311	0.897404	NA	TRH-GTG1-8	NA
100189065	0	0	0.68486	NA	NA	TRH-GTG1-9	NA
105369153	0.321647	-0.0920694	0.584949	0.441784	NA	NA	NA
101928414	2.20237	-0.196736	0.459617	0.271642	0.395672	SLC28A2-AS1	FALSE
9153	0.535728	-0.0187236	0.51068	0.888018	NA	SLC28A2	NA
2628	0.570587	0.18592	0.607254	0.217668	NA	GATM	NA
79029	105.451	0.00917431	0.127753	0.936453	0.959991	SPATA5L1	FALSE
84419	0.919601	0.384732	0.763625	0.0555382	0.105155	C15orf48	FALSE
100126311	0	0	0.68486	NA	NA	MIR147B	NA
105376714	0	0	0.68486	NA	NA	LOC105376714	NA
7782	115.307	-0.941049	0.145505	1.40203e-12	8.9367e-12	SLC30A4	TRUE
283651	1.06434	-0.0742197	0.47493	0.622178	0.729196	HMGN2P46	FALSE
26258	1105.9	-0.145293	0.0441493	0.000858309	0.00240428	BLOC1S6	TRUE
58472	203.669	-0.602509	0.102281	2.43809e-10	1.34687e-09	SQOR	TRUE
80031	2.3897	-0.0305606	0.519773	0.815143	0.877569	SEMA6D	FALSE
101928442	0	0	0.68486	NA	NA	LINC01491	NA
283652	1.49602	-0.0886755	0.439266	0.579235	0.694089	SLC24A5	FALSE
50804	113.194	-0.366587	0.133525	0.00199228	0.00526173	MYEF2	TRUE
399697	0.107216	-0.0273036	0.59016	0.780009	NA	CTXN2	NA
6557	0.340312	0.0186885	0.535082	0.879775	NA	SLC12A1	NA
1854	1119.78	0.356318	0.0445227	4.73161e-16	3.62212e-15	DUT	TRUE
2200	61174.4	-1.35617	0.0167227	0	0	FBN1	TRUE
22995	225.488	0.284569	0.0932274	0.00120175	0.0032843	CEP152	TRUE
399694	14.324	-0.0941818	0.258005	0.575384	0.691343	SHC4	FALSE
23741	3573.91	0.194223	0.0260187	6.43986e-14	4.44383e-13	EID1	TRUE
9728	1167.84	-0.106583	0.0440857	0.0143584	0.0318519	SECISBP2L	TRUE
9318	1686.33	0.0963632	0.0376707	0.00983648	0.0226918	COPS2	TRUE
2585	217.846	0.116142	0.0974596	0.20511	0.315616	GALK2	FALSE
100306975	0.748999	0.300358	0.694074	0.0938031	0.164488	NDUFAF4P1	FALSE
100616332	0	0	0.68486	NA	NA	MIR4716	NA
196951	127.793	-0.243577	0.126852	0.0327623	0.0664443	FAM227B	FALSE
2252	1676.78	-0.267254	0.0368966	2.62654e-13	1.75735e-12	FGF7	TRUE
56986	429.939	0.137129	0.0692067	0.0409273	0.0808117	DTWD1	FALSE
79895	31.8449	0.575971	0.272108	0.00272155	0.00701408	ATP8B4	TRUE
11001	0.40977	0.0548378	0.5352	0.670132	NA	SLC27A2	NA
3067	0.106261	-0.0273036	0.59016	0.780009	NA	HDC	NA
2553	337.833	0.136766	0.0785205	0.0698155	0.128242	GABPB1	FALSE
55056	43.2149	-0.131764	0.180585	0.367904	0.497543	GABPB1-IT1	FALSE
100129387	43.7425	0.244468	0.191358	0.107515	0.184844	GABPB1-AS1	FALSE
100616396	1.8068	0.411011	0.712432	0.0577784	0.108707	MIR4712	FALSE
9101	798.973	0.117908	0.0512009	0.0191639	0.0413081	USP8	TRUE
373509	5.04802	-0.0761679	0.333909	0.652193	0.753393	USP50	FALSE
54822	1253.35	-0.204536	0.0451426	4.35882e-06	1.6598e-05	TRPM7	TRUE
84888	908.249	-0.207783	0.0480086	1.10367e-05	3.99054e-05	SPPL2A	TRUE
23431	612.418	-0.164599	0.0569108	0.00312978	0.00799707	AP4E1	TRUE
100132724	1.3505	0.135172	0.484087	0.403264	0.532768	DCAF13P3	FALSE
388121	292.993	-1.58112	0.0909295	9.40063e-69	2.37777e-67	TNFAIP8L3	TRUE
105370815	7.96996	-0.888796	0.583052	0.00362704	0.00914565	NA	TRUE
1588	32.8975	-0.22117	0.2138	0.168868	0.268677	CYP19A1	FALSE
100616369	0	0	0.68486	NA	NA	MIR4713	NA
102465855	0	0	0.68486	NA	NA	MIR7973-2	NA
102466250	0	0	0.68486	NA	NA	MIR7973-1	NA
342035	0.375711	-0.0174767	0.523785	0.891414	NA	GLDN	NA
23312	442.799	0.0161559	0.0665238	0.802756	0.870018	DMXL2	FALSE
29106	0	0	0.68486	NA	NA	SCG3	NA
256586	55.2784	0.165918	0.166116	0.232763	0.349928	LYSMD2	FALSE
29767	236.878	0.078498	0.0937326	0.375614	0.505524	TMOD2	FALSE
29766	1645.12	-0.219648	0.0392507	1.5594e-08	7.4592e-08	TMOD3	TRUE
100422556	1.2115	0.0127675	0.446462	0.932538	0.957943	LOC100422556	FALSE
123169	422.625	-0.0291009	0.0681211	0.659948	0.75988	LEO1	FALSE
5597	1617.04	-0.0436498	0.037231	0.236894	0.354852	MAPK6	FALSE
10017	0.0839855	0.012564	0.587311	0.897404	NA	BCL2L10	NA
10681	247.441	-0.304633	0.095761	0.000706713	0.00200667	GNB5	TRUE
100129973	1.13945	-0.0456886	0.447832	0.764759	0.841081	CERNA1	FALSE
55930	1.58093	0.00749268	0.431916	0.961116	0.97606	MYO5C	FALSE
100302202	0	0	0.68486	NA	NA	MIR1266	NA
4644	1303.14	0.379776	0.0409764	6.46819e-21	6.02566e-20	MYO5A	TRUE
10776	2186.52	0.253632	0.0323784	3.01148e-15	2.21866e-14	ARPP19	TRUE
56204	195.397	-0.43711	0.102181	4.20654e-06	1.60612e-05	FAM214A	TRUE
3175	0.224305	0.0480164	0.568224	0.671612	NA	ONECUT1	NA
256764	0.308291	0.0906306	0.564425	0.476301	NA	WDR72	NA
105370828	0	0	0.68486	NA	NA	NA	NA
440279	0	0	0.68486	NA	NA	UNC13C	NA
51187	1191.38	-0.221334	0.0418582	8.74568e-08	3.92979e-07	RSL24D1	TRUE
5873	546.176	-0.206715	0.0600851	0.00042384	0.00124387	RAB27A	TRUE
9488	161.165	0.256882	0.108113	0.0101936	0.0234268	PIGB	TRUE
9236	393.046	-1.03355	0.0761381	1.02883e-43	1.77526e-42	CCPG1	TRUE
100533483	0	0	0.68486	NA	NA	DNAAF4-CCPG1	NA
693213	0.575784	-0.148987	0.566624	0.311676	NA	MIR628	NA
145788	11.5353	-0.765368	0.462357	0.00378872	0.00951254	C15orf65	TRUE
161582	4.58558	0.225017	0.399038	0.226937	0.34298	DNAAF4	FALSE
26108	157.927	-0.00691806	0.105484	0.943869	0.964982	PYGO1	FALSE
283659	2.97274	0.100182	0.393951	0.54908	0.667513	PRTG	FALSE
4734	676.253	0.22025	0.0569411	7.69323e-05	0.000250965	NEDD4	TRUE
64864	375.778	0.0328287	0.0713472	0.634594	0.740237	RFX7	FALSE
374618	30.2512	0.0235119	0.202135	0.879265	0.920687	TEX9	FALSE
55329	76.9529	0.593726	0.171739	3.75457e-05	0.000127709	MNS1	TRUE
54816	413.995	0.135152	0.0690804	0.0435706	0.0853293	ZNF280D	FALSE
145783	33.859	-0.111805	0.201032	0.470243	0.595949	LOC145783	FALSE
6938	1518.82	0.40535	0.0375132	9.47476e-28	1.1359e-26	TCF12	TRUE
283663	4.68979	0.173402	0.383655	0.330848	0.459102	LINC00926	FALSE
101928611	0	0	0.68486	NA	NA	LINC01413	NA
84952	1.64832	-0.0515946	0.434622	0.740577	0.823787	CGNL1	FALSE
145781	0.0782489	0.012564	0.587311	0.897404	NA	GCOM1	NA
100820829	0	0	0.68486	NA	NA	MYZAP	NA
81488	27.6077	-0.328211	0.229761	0.0515144	0.0986097	POLR2M	FALSE
8854	0.47554	-0.105069	0.54722	0.446193	NA	ALDH1A2	NA
366	0.0782489	0.012564	0.587311	0.897404	NA	AQP9	NA
101928635	2.64637	-0.060892	0.390191	0.709105	0.799049	NA	FALSE
3990	8.05937	-0.275124	0.356851	0.149972	0.243706	LIPC	FALSE
101928694	0.336303	0.0257683	0.536676	0.834783	NA	LIPC-AS1	NA
101928668	0	0	0.68486	NA	NA	NA	NA
102	3147.92	-0.05844	0.027116	0.0303639	0.0622991	ADAM10	FALSE
664618	1.0828	0.278257	0.638423	0.12314	0.207133	HSP90AB4P	FALSE
54629	920.833	-0.48441	0.0520094	2.05476e-21	1.96025e-20	MINDY2	TRUE
79811	1044.61	0.436799	0.0481348	2.6931e-20	2.46045e-19	SLTM	TRUE
54778	532.184	-0.104546	0.0634212	0.0906901	0.159901	RNF111	FALSE
9133	715.976	-0.0804995	0.0535936	0.126031	0.211224	CCNB2	FALSE
4643	1906.55	0.22427	0.0381388	2.86901e-09	1.45568e-08	MYO1E	TRUE
100313886	0.847191	0.127181	0.525091	0.399543	0.52964	MIR2116	FALSE
92483	3.33419	0.198182	0.419827	0.274641	0.398883	LDHAL6B	FALSE
145773	9.30672	0.514418	0.451252	0.0269971	0.0560495	FAM81A	FALSE
9245	0.673885	0.115194	0.542882	0.418771	0.547191	GCNT3	FALSE
2958	639.661	0.329449	0.0612013	3.24953e-08	1.51443e-07	GTF2A2	TRUE
663	1358.35	-0.164843	0.0411564	5.11294e-05	0.000171013	BNIP2	TRUE
27023	0	0	0.68486	NA	NA	FOXB1	NA
302	18784.4	0.317901	0.0174019	7.16743e-75	1.96447e-73	ANXA2	TRUE
79664	555.041	0.08234	0.0614199	0.169618	0.269742	ICE2	FALSE
101928784	3.24251	0.0558922	0.365791	0.735316	0.819968	RORA-AS1	FALSE
6095	216.019	0.294643	0.0933759	0.000811041	0.00227936	RORA	TRUE
100996876	0	0	0.68486	NA	NA	RORA-AS2	NA
101928850	0	0	0.68486	NA	NA	LOC101928850	NA
100506530	0	0	0.68486	NA	NA	LINC02349	NA
54832	781.687	-0.233729	0.0517896	4.30045e-06	1.63867e-05	VPS13C	TRUE
145741	0.0782489	0.012564	0.587311	0.897404	NA	C2CD4A	NA
388125	0	0	0.68486	NA	NA	C2CD4B	NA
105370849	0	0	0.68486	NA	NA	NA	NA
102465869	0	0	0.68486	NA	NA	MIR8067	NA
102464834	0	0	0.68486	NA	NA	MIR6085	NA
83660	452.833	-0.119594	0.0691136	0.0742967	0.135091	TLN2	FALSE
197003	0	0	0.68486	NA	NA	MGC15885	NA
406965	0	0	0.68486	NA	NA	MIR190A	NA
7168	22075.7	-0.858564	0.0188185	0	0	TPM1	TRUE
114294	477.719	0.245792	0.0665688	0.000141535	0.000445757	LACTB	TRUE
51065	1839.94	0.145324	0.0371543	7.91532e-05	0.000257913	RPS27L	TRUE
51762	847.895	0.319682	0.0511242	1.89193e-10	1.05198e-09	RAB8B	TRUE
83464	485.628	0.704437	0.0700877	2.55273e-25	2.81493e-24	APH1B	TRUE
771	2491.68	0.399548	0.0606391	1.3205e-11	7.91834e-11	CA12	TRUE
102723344	0.308291	0.0906306	0.564425	0.476301	NA	LINC02568	NA
9960	323.746	0.205332	0.0793455	0.00695956	0.0166218	USP3	TRUE
100130855	3.62406	0.0684699	0.358854	0.681565	0.777265	USP3-AS1	FALSE
283807	7.22612	-0.180983	0.334866	0.311912	0.439046	FBXL22	FALSE
8925	892.041	-0.106886	0.0508816	0.0326713	0.0663126	HERC1	FALSE
494334	0	0	0.68486	NA	NA	MIR422A	NA
23604	1.18441	0.00995597	0.446893	0.947311	0.966935	DAPK2	FALSE
101928988	0.107216	-0.0273036	0.59016	0.780009	NA	LOC101928988	NA
84191	393.897	0.336915	0.0742557	2.40158e-06	9.44238e-06	CIAO2A	TRUE
6642	1272.52	0.0385664	0.047013	0.405442	0.535147	SNX1	FALSE
79856	15.7898	0.339301	0.297868	0.0712229	0.130406	SNX22	FALSE
5479	3522.18	-0.457727	0.0518055	2.02362e-19	1.78565e-18	PPIB	TRUE
53944	545.347	0.0260817	0.062548	0.669028	0.766917	CSNK1G1	FALSE
9768	489.956	0.76739	0.0719349	2.71916e-28	3.31116e-27	PCLAF	TRUE
9325	308.167	0.177828	0.0800019	0.0204118	0.0437217	TRIP4	TRUE
23060	694.407	-0.13579	0.0574173	0.0156763	0.0345016	ZNF609	TRUE
4947	1090.46	0.37068	0.0482913	5.8859e-15	4.28084e-14	OAZ2	TRUE
348093	0.699691	0.0663549	0.507723	0.636551	0.741657	RBPMS2	FALSE
100302184	0	0	0.68486	NA	NA	MIR1272	NA
80119	179.272	-0.267686	0.103091	0.00528578	0.0129026	PIF1	TRUE
80301	659.61	-0.291814	0.0575108	2.07431e-07	9.05113e-07	PLEKHO2	TRUE
348094	54.2953	0.0344773	0.16992	0.806758	0.872654	ANKDD1A	FALSE
51324	837.213	0.218097	0.0504586	1.09538e-05	3.96225e-05	SPG21	TRUE
123263	153.764	-0.0347013	0.108839	0.730919	0.816614	MTFMT	FALSE
123264	0.171106	-0.0300269	0.584309	0.767195	NA	SLC51B	NA
51285	4.29762	-0.0353132	0.34414	0.831556	0.88947	RASL12	FALSE
390594	0	0	0.68486	NA	NA	KBTBD13	NA
390595	4.64342	-0.0248892	0.332397	0.881186	0.922019	UBAP1L	FALSE
10081	263.159	0.205834	0.0885422	0.014323	0.0317857	PDCD7	TRUE
10845	440.486	0.307479	0.0685313	3.54961e-06	1.36693e-05	CLPX	TRUE
8483	13.1301	-5.79534	1.18904	7.95282e-10	4.21055e-09	CILP	TRUE
54956	101.875	0.365951	0.143178	0.00344753	0.0087201	PARP16	TRUE
26831	0.342212	-0.0880569	0.579999	0.463952	NA	RNU5A-1	NA
26832	0.0839855	0.012564	0.587311	0.897404	NA	RNU5B-1	NA
9543	0	0	0.68486	NA	NA	IGDCC3	NA
57722	27.2205	-0.66264	0.298825	0.00133438	0.00362295	IGDCC4	TRUE
54878	896.868	-0.0078388	0.0480566	0.868533	0.913456	DPP8	FALSE
51495	1712	0.303693	0.0361375	2.21561e-17	1.80209e-16	HACD3	TRUE
100873754	0.107216	-0.0273036	0.59016	0.780009	NA	RNU6-19P	NA
81556	465.293	0.129909	0.0648138	0.0394122	0.0782259	INTS14	FALSE
9187	239.634	-0.0875046	0.0943999	0.326315	0.454123	SLC24A1	FALSE
10260	463.537	-0.0238913	0.0744783	0.739663	0.823523	DENND4A	FALSE
100616379	0	0	0.68486	NA	NA	MIR4511	NA
100189317	0	0	0.68486	NA	NA	TRQ-CTG1-4	NA
8766	1791.01	-0.201249	0.0367909	3.38639e-08	1.57563e-07	RAB11A	TRUE
84465	0.877384	-0.0314513	0.468066	0.830311	0.888584	MEGF11	FALSE
100422905	0	0	0.68486	NA	NA	MIR4311	NA
115752	272.711	0.217142	0.0853637	0.0075706	0.0178911	DIS3L	TRUE
54962	140.263	0.538767	0.120942	8.75907e-07	3.60513e-06	TIPIN	TRUE
692149	0	0	0.68486	NA	NA	SCARNA14	NA
5604	940.778	0.100618	0.0521957	0.0497798	0.0956975	MAP2K1	FALSE
10302	71.2786	0.331386	0.160827	0.014948	0.0330641	SNAPC5	TRUE
100616149	0.530639	-0.108481	0.544861	0.437596	NA	MIR4512	NA
6124	11840.7	0.126188	0.0221507	1.09675e-08	5.31329e-08	RPL4	TRUE
595100	14.2568	0.417364	0.341733	0.0398018	0.0788818	SNORD18C	FALSE
595099	2.76362	0.117393	0.397372	0.488006	0.612902	SNORD18B	FALSE
595097	3.22134	0.585844	0.713416	0.0267338	0.0556007	SNORD16	FALSE
595098	1.32429	0.641939	0.984557	0.0154682	0.0341052	SNORD18A	TRUE
55055	723.414	-0.00638143	0.0533261	0.903021	0.938415	ZWILCH	FALSE
197021	8.76449	0.0524617	0.297473	0.755912	0.835178	LCTL	FALSE
102723165	0	0	0.68486	NA	NA	LINC01169	NA
4091	372.711	-0.0277052	0.0797017	0.717388	0.805827	SMAD6	FALSE
102723481	0.213477	-0.0643768	0.578331	0.568955	NA	LINC02206	NA
4088	1815.18	0.315991	0.037032	6.89733e-18	5.73589e-17	SMAD3	TRUE
79719	590.677	0.25562	0.0609105	1.6712e-05	5.91828e-05	AAGAB	TRUE
64799	21.3207	0.322589	0.26802	0.07329	0.133631	IQCH	FALSE
100506686	31.9947	-0.208094	0.20559	0.186489	0.29205	IQCH-AS1	FALSE
145853	40.4408	0.0500761	0.188184	0.737639	0.821713	C15orf61	FALSE
5607	190.887	-0.256916	0.101265	0.00656946	0.0157453	MAP2K5	TRUE
390598	3.26488	0.0366468	0.363386	0.823615	0.883414	SKOR1	FALSE
101929076	0.846314	-0.0168923	0.472364	0.90708	0.941027	LOC101929076	FALSE
26827	29.8494	0.680574	0.281753	0.000702589	0.00199596	RNU6-1	TRUE
8554	511.258	0.0196554	0.0628818	0.74857	0.830025	PIAS1	FALSE
91860	48.961	0.471806	0.20429	0.0032419	0.00825879	CALML4	TRUE
54982	394.184	0.553732	0.0735095	4.71604e-15	3.44321e-14	CLN6	TRUE
10116	1290.32	-0.506492	0.0435009	3.51058e-32	4.74234e-31	FEM1B	TRUE
22801	5631.34	-1.61109	0.0240019	0	0	ITGA11	TRUE
10391	137.467	-1.60387	0.136925	9.11093e-33	1.24657e-31	CORO2B	TRUE
8125	1052.74	0.357064	0.0453354	1.31115e-15	9.80804e-15	ANP32A	TRUE
100422971	0.661391	0.0285144	0.50201	0.834768	0.891781	MIR4312	FALSE
80035	3.7266	0.0506888	0.371885	0.757817	0.836469	ANP32A-IT1	FALSE
79400	0.688217	0.0636934	0.507264	0.649269	0.751493	NOX5	FALSE
246777	0	0	0.68486	NA	NA	SPESP1	NA
283673	1.19045	-0.243229	0.614263	0.156803	0.252869	EWSAT1	FALSE
26035	568.381	-0.184108	0.0614832	0.00213615	0.00560952	GLCE	TRUE
54852	112.407	1.57354	0.147313	1.01005e-27	1.20837e-26	PAQR5	TRUE
9493	1780.05	-0.0147483	0.0365055	0.683693	0.778729	KIF23	FALSE
6176	10130	-0.359314	0.0198971	2.62055e-73	7.09128e-72	RPLP1	TRUE
145837	0.191201	-0.00966091	0.567124	0.928784	NA	DRAIC	NA
104472713	0	0	0.68486	NA	NA	PCAT29	NA
414926	0	0	0.68486	NA	NA	LINC00593	NA
7090	421.543	-0.238856	0.0689689	0.000347746	0.00103138	TLE3	TRUE
693214	0	0	0.68486	NA	NA	MIR629	NA
104548972	0.678731	0.0489517	0.506401	0.722395	0.809318	SALRNA3	FALSE
104548973	0.190247	-0.00963388	0.567338	0.92891	NA	SALRNA2	NA
55075	3171.08	-0.501679	0.0275997	1.16049e-74	3.16545e-73	UACA	TRUE
55323	779.529	-0.43059	0.0536054	2.33821e-16	1.81603e-15	LARP6	TRUE
54839	126.371	0.234717	0.121104	0.0327483	0.066435	LRRC49	FALSE
56906	89.779	-0.343553	0.142481	0.00585907	0.0141681	THAP10	TRUE
196993	1.84123	-0.061191	0.421615	0.700402	0.792333	CT62	FALSE
79875	1000.63	-0.693786	0.0479984	6.99052e-49	1.30961e-47	THSD4	TRUE
101929196	0.167971	0.0324127	0.58618	0.747973	NA	THSD4-AS1	NA
101929173	0.347699	0.0414863	0.537724	0.740515	NA	THSD4-AS2	NA
10002	2.54596	-0.0501133	0.38502	0.758419	0.836835	NR2E3	FALSE
4649	1118.92	0.00137944	0.0428545	0.974021	0.984181	MYO9A	FALSE
123228	44.3027	-0.30234	0.189002	0.0455349	0.0886786	SENP8	FALSE
196996	1.56631	-0.105848	0.46739	0.503407	0.626018	GRAMD2A	FALSE
5315	31940.4	0.482195	0.0148036	1.71963e-233	1.32055e-231	PKM	TRUE
56965	364.739	0.15201	0.0765399	0.0390523	0.077649	PARP6	FALSE
60677	6.47782	-0.50434	0.489351	0.0328184	0.0665344	CELF6	FALSE
3073	1622.25	-0.760678	0.0372414	1.86289e-94	6.32641e-93	HEXA	TRUE
80072	4.72619	-0.094539	0.355489	0.57686	0.692388	HEXA-AS1	FALSE
338949	0	0	0.68486	NA	NA	TMEM202	NA
25820	1059.74	0.104493	0.0437853	0.0156831	0.0345121	ARIH1	TRUE
693215	2.10362	0.0529688	0.403657	0.741906	0.824781	MIR630	FALSE
55889	0.297462	-0.0458262	0.547515	0.707213	NA	GOLGA6B	NA
646670	0.340312	0.0186885	0.535082	0.879775	NA	NA	NA
123346	0.0782489	0.012564	0.587311	0.897404	NA	HIGD2B	NA
585	208.28	-0.0639576	0.0978305	0.48702	0.611927	BBS4	FALSE
83440	1062.74	0.333929	0.0452997	7.4095e-14	5.10372e-13	ADPGK	TRUE
100287559	1.90103	0.481622	0.758605	0.0400852	0.0793604	ADPGK-AS1	FALSE
4756	737.935	0.532708	0.0544775	1.58575e-23	1.63051e-22	NEO1	TRUE
10021	0.455445	-0.163772	0.601694	0.252593	NA	HCN4	NA
283677	0	0	0.68486	NA	NA	REC114	NA
27020	3480.67	-0.555196	0.026866	6.77418e-96	2.33306e-94	NPTN	TRUE
101241892	50.9944	0.31172	0.182103	0.034976	0.070306	NPTN-IT1	FALSE
80381	1565.9	-0.363698	0.0403373	7.28958e-20	6.53723e-19	CD276	TRUE
388135	10.5788	-0.935955	0.517119	0.00167931	0.00447677	INSYN1	TRUE
101929221	0.285293	-0.0804011	0.573219	0.504179	NA	INSYN1-AS1	NA
161514	2.01742	0.191249	0.484098	0.275712	0.399991	TBC1D21	FALSE
100287616	217.129	0.463915	0.0970493	3.25966e-07	1.39415e-06	LOXL1-AS1	TRUE
4016	3857.2	-0.530904	0.0256731	6.20575e-96	2.14161e-94	LOXL1	TRUE
9399	232.248	0.188404	0.0921903	0.030652	0.0628373	STOML1	FALSE
5371	730.857	-0.156048	0.0522813	0.00237413	0.00618022	PML	TRUE
342096	0	0	0.68486	NA	NA	GOLGA6A	NA
732265	0.397987	-0.0795747	0.548065	0.540338	NA	COMMD4P2	NA
283731	0.156498	0.0293433	0.588446	0.767075	NA	LOC283731	NA
57611	11.4742	-2.60801	0.570699	4.9579e-08	2.27516e-07	ISLR2	TRUE
3671	7544.92	-1.38794	0.0228192	0	0	ISLR	TRUE
64220	18.2837	-1.80062	0.384781	8.16803e-08	3.67604e-07	STRA6	TRUE
80125	0.356155	-0.0896463	0.579202	0.459258	NA	CCDC33	NA
1583	15.0056	-0.231444	0.280248	0.193275	0.300579	CYP11A1	FALSE
729739	0.167971	0.0324127	0.58618	0.747973	NA	PPIAP46	NA
8482	8573.72	-0.351271	0.0247545	4.27039e-46	7.70387e-45	SEMA7A	TRUE
102465530	0	0	0.68486	NA	NA	MIR6881	NA
84993	569.954	-0.0318298	0.0623854	0.60098	0.712334	UBL7	FALSE
440288	27.6561	-0.395693	0.247103	0.0249656	0.0523059	UBL7-DT	FALSE
10620	52.9826	0.427871	0.190152	0.00508349	0.0124498	ARID3B	TRUE
1198	396.174	-0.0605093	0.0701197	0.373217	0.503012	CLK3	FALSE
102723750	1.20063	0.150778	0.517842	0.344478	0.47337	LOC102723750	FALSE
80153	528.063	0.13588	0.0651722	0.0320769	0.0653654	EDC3	FALSE
1543	17.6837	5.24841	1.11619	1.75366e-09	9.04307e-09	CYP1A1	TRUE
1544	0	0	0.68486	NA	NA	CYP1A2	NA
1445	577.989	0.145438	0.0594273	0.012261	0.0276671	CSK	TRUE
100616183	0.688476	0.0331138	0.496264	0.811681	0.875567	MIR4513	FALSE
79748	0.106261	-0.0273036	0.59016	0.780009	NA	LMAN1L	NA
594855	0.284339	-0.0800605	0.573169	0.505661	NA	CPLX3	NA
25989	219.765	-0.0298958	0.0912469	0.729726	0.81574	ULK3	FALSE
102465531	0.0782489	0.012564	0.587311	0.897404	NA	MIR6882	NA
10066	890.128	-0.196364	0.0555029	0.000304315	0.000911289	SCAMP2	TRUE
4351	461.48	0.533049	0.0700236	3.02817e-15	2.22999e-14	MPI	TRUE
57184	685.55	-0.790369	0.0566523	5.12405e-46	9.20494e-45	FAM219B	TRUE
9377	755.199	0.206539	0.0533545	7.94959e-05	0.000258832	COX5A	TRUE
54913	49.3675	-0.0353898	0.171679	0.802973	0.870198	RPP25	FALSE
192683	8.97406	-0.921108	0.577461	0.00287469	0.00738401	SCAMP5	TRUE
60490	68.1201	0.0838681	0.150479	0.518945	0.639601	PPCDC	FALSE
56905	472.164	-0.0492722	0.0739679	0.490336	0.614877	C15orf39	FALSE
105376731	0.240483	0.0622127	0.570313	0.591722	NA	LOC105376731	NA
653641	0.146056	0.012564	0.587311	0.897404	NA	GOLGA6C	NA
653643	0.249355	-0.0111498	0.555771	0.921941	NA	GOLGA6D	NA
54939	566.475	0.354432	0.0629213	6.87416e-09	3.38897e-08	COMMD4	TRUE
79661	25.438	0.553166	0.296838	0.00565212	0.0137125	NEIL1	TRUE
693216	1.90745	0.0189929	0.405821	0.904589	0.939243	MIR631	FALSE
4123	681.622	0.301201	0.0550817	2.32526e-08	1.09356e-07	MAN2C1	TRUE
25942	864.326	0.258323	0.0493877	1.04166e-07	4.64754e-07	SIN3A	TRUE
5780	831.658	-0.106505	0.0496094	0.0291629	0.060059	PTPN9	FALSE
10073	271.8	0.00451671	0.0842232	0.95526	0.972023	SNUPN	FALSE
55272	455.04	0.202517	0.0688023	0.00238086	0.00619488	IMP3	TRUE
257364	654.455	-0.314435	0.0592718	5.39659e-08	2.4685e-07	SNX33	TRUE
1464	2513.11	-0.232932	0.0311667	5.32658e-14	3.68687e-13	CSPG4	TRUE
161753	2.34917	0.296941	0.578523	0.127029	0.212604	ODF3L1	FALSE
100128285	1.37153	0.16693	0.509435	0.313528	0.440718	DNM1P35	FALSE
100423035	0	0	0.68486	NA	NA	MIR4313	NA
92912	802.375	-0.1543	0.0620377	0.0107465	0.0245487	UBE2Q2	TRUE
26263	246.195	0.325572	0.0922212	0.000181421	0.000563363	FBXO22	TRUE
692224	0	0	0.68486	NA	NA	NA	NA
145957	3.88117	-0.033937	0.353249	0.837254	0.893714	NRG4	FALSE
123591	1.40611	-0.160873	0.502479	0.329996	0.4582	TMEM266	FALSE
101929439	0	0	0.68486	NA	NA	LOC101929439	NA
2108	1263.56	0.112399	0.0413776	0.00602009	0.0145245	ETFA	TRUE
7302	0	0	0.68486	NA	NA	TYRO3P	NA
64843	4.51811	-0.17119	0.376041	0.336556	0.464845	ISL2	FALSE
49855	131.127	-0.160196	0.115292	0.129743	0.216488	SCAPER	FALSE
100500855	0	0	0.68486	NA	NA	MIR3713	NA
5955	1725.09	0.198732	0.0353923	1.49062e-08	7.13624e-08	RCN2	TRUE
9051	5.67503	0.186063	0.362438	0.301838	0.428946	PSTPIP1	FALSE
10099	2040.38	-0.345134	0.0342881	3.26699e-24	3.45293e-23	TSPAN3	TRUE
79834	2629.95	-0.157355	0.0309179	3.02881e-07	1.29867e-06	PEAK1	TRUE
81698	0.571515	0.0916509	0.539112	0.502015	NA	LINC00597	NA
10363	547.156	0.123971	0.0616485	0.0392869	0.0780337	HMG20A	FALSE
84894	5.01586	-2.00193	0.989364	0.000185711	0.000575741	LINGO1	TRUE
253044	0	0	0.68486	NA	NA	LINGO1-AS1	NA
101929478	0	0	0.68486	NA	NA	LINGO1-AS2	NA
645752	0.827561	0.0764854	0.500243	0.59692	0.708508	GOLGA6FP	FALSE
440292	10.2776	0.0752842	0.28669	0.657007	0.757466	COMMD4P1	FALSE
91450	1.91449	0.27996	0.586746	0.137655	0.227617	LOC91450	FALSE
23102	1204.74	-0.569568	0.0470812	9.13602e-35	1.30993e-33	TBC1D2B	TRUE
646892	0.464789	0.163319	0.594998	0.259611	NA	SH2D7	NA
10518	29.0985	1.25497	0.307457	8.05154e-07	3.32597e-06	CIB2	TRUE
105370945	0.532596	0.189805	0.610212	0.210737	NA	NA	NA
3419	597.493	0.325246	0.0616034	5.86335e-08	2.67483e-07	IDH3A	TRUE
23205	10.4783	0.0171031	0.270806	0.918683	0.948907	ACSBG1	FALSE
55466	0.6172	-0.163225	0.580922	0.272404	NA	DNAJA4	NA
80349	562.106	0.223018	0.0596019	0.000126698	0.000402151	WDR61	TRUE
1381	0.107216	-0.0273036	0.59016	0.780009	NA	CRABP1	NA
3658	921.828	-0.0218616	0.046316	0.63231	0.738077	IREB2	FALSE
123688	22.5597	-0.0503099	0.227706	0.756417	0.835627	HYKK	FALSE
5685	1314.96	0.184289	0.0406222	4.49857e-06	1.71034e-05	PSMA4	TRUE
1138	11.9681	0.384086	0.356936	0.0582548	0.109544	CHRNA5	FALSE
1136	0.349184	-0.0979333	0.575325	0.435703	NA	CHRNA3	NA
1143	0	0	0.68486	NA	NA	CHRNB4	NA
646938	0.230042	0.0500613	0.567945	0.66022	NA	LOC646938	NA
11173	719.6	-1.9148	0.0624259	6.95047e-208	4.89635e-206	ADAMTS7	TRUE
100189013	0	0	0.68486	NA	NA	TRK-CTT1-2	NA
10933	2300.06	-0.29097	0.0328851	4.84483e-19	4.20972e-18	MORF4L1	TRUE
1512	21.3359	0.0486978	0.224828	0.763022	0.839596	CTSH	FALSE
5923	0.811637	0.369167	0.747137	0.0615527	0.11506	RASGRF1	FALSE
729911	0	0	0.68486	NA	NA	ANKRD34C-AS1	NA
406960	0	0	0.68486	NA	NA	MIR184	NA
390616	0	0	0.68486	NA	NA	ANKRD34C	NA
23423	2210.28	-0.428484	0.0345668	6.92836e-36	1.01823e-34	TMED3	TRUE
23251	56.8553	0.129631	0.16487	0.348728	0.477711	MINAR1	FALSE
100189155	0	0	0.68486	NA	NA	TRC-GCA5-1	NA
10588	6.85325	0.0437646	0.306314	0.794867	0.863939	MTHFS	FALSE
100528021	0	0	0.68486	NA	NA	ST20-MTHFS	NA
400410	24.7463	-0.0658415	0.219921	0.681501	0.777244	ST20	FALSE
283687	23.8367	0.000214513	0.21409	0.99892	0.999213	ST20-AS1	FALSE
597	0.729766	-0.095583	0.519504	0.505782	0.62833	BCL2A1	FALSE
54469	715.919	-0.0555434	0.0548171	0.301675	0.42883	ZFAND6	FALSE
2184	379.759	0.459027	0.0748646	1.71801e-10	9.57773e-10	FAH	TRUE
100996492	0.436467	0.0707694	0.537872	0.590039	NA	CTXND1	NA
283688	0	0	0.68486	NA	NA	LINC00927	NA
9915	472.008	-1.16086	0.0691369	9.51482e-65	2.26232e-63	ARNT2	TRUE
101929586	0.107216	-0.0273036	0.59016	0.780009	NA	LOC101929586	NA
100847042	0	0	0.68486	NA	NA	MIR5572	NA
58489	286.19	-0.210861	0.0835842	0.00821506	0.0192747	ABHD17C	TRUE
57214	23828.6	-1.64908	0.0352794	0	0	CEMIP	TRUE
693132	0.0839855	0.012564	0.587311	0.897404	NA	MIR549A	NA
23184	1484.97	1.114	0.0412491	3.44519e-162	1.97093e-160	MESD	TRUE
100616181	0.171106	-0.0300269	0.584309	0.767195	NA	MIR4514	NA
59274	293.018	-0.118731	0.0838222	0.138247	0.228419	TLNRD1	FALSE
161502	0.74311	0.0748674	0.500658	0.603589	0.714419	CFAP161	FALSE
3603	16.1973	-0.817583	0.406741	0.00133354	0.00362181	IL16	TRUE
80765	46.7867	-0.372764	0.193434	0.0154174	0.0340021	STARD5	TRUE
101929655	6.70305	-0.0326127	0.308966	0.846001	0.899021	TMC3-AS1	FALSE
342125	1.42879	0.319883	0.647774	0.0989265	0.172092	TMC3	FALSE
84206	98.7016	-3.10847	0.19178	3.86656e-61	8.8957e-60	MEX3B	TRUE
101929690	1.55724	-0.03491	0.42779	0.822516	0.882657	LINC01583	FALSE
79631	353.752	-0.0366673	0.0730988	0.603784	0.714565	EFL1	FALSE
283726	1.71132	0.264137	0.571549	0.154546	0.24994	SAXO2	FALSE
390660	0.849988	-0.226051	0.611975	0.172562	0.273684	ADAMTS7P1	FALSE
647042	21.0432	-0.0809413	0.228669	0.618995	0.726865	GOLGA6L10	FALSE
100134869	14.223	-0.154122	0.268172	0.369748	0.499166	UBE2Q2P2	FALSE
440295	50.8865	0.0836639	0.169648	0.552493	0.670388	GOLGA6L9	FALSE
102724034	0.0782489	0.012564	0.587311	0.897404	NA	LOC102724034	NA
80154	107.512	-0.0649821	0.126757	0.569785	0.686237	GOLGA2P10	FALSE
642402	6.84521	-0.121549	0.319807	0.482067	0.607277	GOLGA6L17P	FALSE
6218	6176.16	-0.0844608	0.0439509	0.0516938	0.0988753	RPS17	FALSE
64506	13.9085	-0.0444622	0.255965	0.789723	0.859884	CPEB1	FALSE
283692	1.97987	-0.171437	0.470066	0.319777	0.447142	CPEB1-AS1	FALSE
8120	0.171106	-0.0300269	0.584309	0.767195	NA	AP3B2	NA
338963	0	0	0.68486	NA	NA	LOC338963	NA
283693	1.65069	-0.0997015	0.453032	0.532002	0.652064	ACTG1P17	FALSE
100505616	17.8955	0.175308	0.250671	0.301936	0.428986	SNHG21	FALSE
123722	17.188	0.323864	0.294712	0.0823323	0.147344	FSD2	FALSE
677778	0	0	0.68486	NA	NA	SCARNA15	NA
123720	186.608	-0.0781558	0.106002	0.428108	0.555952	WHAMM	FALSE
9455	4.74235	0.13177	0.350829	0.447796	0.574381	HOMER2	FALSE
83640	110.309	0.304168	0.130127	0.00891012	0.0207202	RAMAC	TRUE
123207	101.695	0.297396	0.136773	0.013905	0.0309347	C15orf40	TRUE
53339	1417.38	0.152306	0.0415523	0.000209512	0.000644373	BTBD1	TRUE
100616404	0	0	0.68486	NA	NA	MIR4515	NA
53346	66.9059	-0.595656	0.176686	5.08435e-05	0.00017009	TM6SF1	TRUE
50810	681.953	-0.790926	0.0569676	1.31321e-45	2.33935e-44	HDGFL3	TRUE
105370929	0.230042	0.0500613	0.567945	0.66022	NA	NA	NA
646	120.946	0.919605	0.141902	1.28391e-12	8.20699e-12	BNC1	TRUE
6457	0	0	0.68486	NA	NA	SH3GL3	NA
57188	0.146056	0.012564	0.587311	0.897404	NA	ADAMTSL3	NA
648809	8.08797	0.209859	0.33399	0.248952	0.369087	EFL1P1	FALSE
440299	2.18153	-0.0716625	0.401951	0.659992	0.75988	DNM1P41	FALSE
100505679	3.34905	0.750803	0.853825	0.013139	0.0294497	UBE2Q2L	TRUE
440300	17.3816	0.128361	0.244064	0.442084	0.569362	LOC440300	FALSE
388152	24.0446	0.0218086	0.220707	0.891813	0.93017	GOLGA2P7	FALSE
643707	23.1459	-0.212162	0.241028	0.209005	0.320489	GOLGA6L4	FALSE
103171574	0.171106	-0.0300269	0.584309	0.767195	NA	LOC103171574	NA
102724135	3.90321	-0.249087	0.432725	0.190912	0.297562	LOC102724135	FALSE
374650	41.7455	-0.155381	0.18853	0.300455	0.427631	GOLGA6L5P	FALSE
388165	24.9759	-0.163094	0.224061	0.317124	0.444416	UBE2Q2P1	FALSE
100506874	9.93771	-0.292873	0.343642	0.126589	0.211951	LINC00933	FALSE
54993	46.747	-0.0730865	0.175272	0.610926	0.720332	ZSCAN2	FALSE
54581	67.0184	0.148321	0.153738	0.261036	0.3836	SCAND2P	FALSE
84942	227.664	0.444466	0.0960575	7.91912e-07	3.27682e-06	WDR73	TRUE
4828	44.889	-0.323458	0.192289	0.0344145	0.0693571	NMB	FALSE
23478	1702.6	-0.099382	0.0369433	0.00664973	0.0159198	SEC11A	TRUE
9640	508.96	0.0825619	0.067568	0.208314	0.319623	ZNF592	FALSE
57538	5.30429	0.0144028	0.33537	0.9309	0.956951	ALPK3	FALSE
9154	0	0	0.68486	NA	NA	SLC28A1	NA
5151	602.936	-0.205612	0.0609364	0.000541529	0.00156501	PDE8A	TRUE
642423	9.35212	0.338338	0.365111	0.0894753	0.158099	NA	FALSE
101929479	18.6232	0.20876	0.25417	0.224436	0.339858	LOC101929479	FALSE
100133220	4.99034	-0.088889	0.338949	0.600526	0.711945	GOLGA6L3	FALSE
102465803	0	0	0.68486	NA	NA	MIR7706	NA
11214	826.484	-0.477783	0.0519442	6.39197e-21	5.95792e-20	AKAP13	TRUE
101929679	0.513318	-0.152385	0.608029	0.263908	NA	LINC02883	NA
64410	68.9218	-0.432904	0.172051	0.00245996	0.00638966	KLHL25	TRUE
100302121	0	0	0.68486	NA	NA	MIR1276	NA
100847084	0	0	0.68486	NA	NA	MIR548AP	NA
123624	0.212523	-0.0562868	0.584883	0.600577	NA	AGBL1	NA
101929701	0	0	0.68486	NA	NA	LINC01584	NA
727915	0	0	0.68486	NA	NA	AGBL1-AS1	NA
102724452	0	0	0.68486	NA	NA	LOC102724452	NA
145978	0	0	0.68486	NA	NA	LINC00052	NA
4916	0.64935	-0.0754413	0.523081	0.58337	0.697771	NTRK3	FALSE
283738	0	0	0.68486	NA	NA	NTRK3-AS1	NA
26589	182.726	0.282744	0.100332	0.0025544	0.0066101	MRPL46	TRUE
64963	399.933	0.0530039	0.0702798	0.436382	0.563935	MRPS11	FALSE
55070	129.574	0.0284596	0.116962	0.790567	0.860589	DET1	FALSE
101929743	0.178077	-0.0307897	0.582727	0.763675	NA	LINC01586	NA
64782	799.417	0.84999	0.0567081	1.19804e-52	2.37357e-51	AEN	TRUE
100302235	0	0	0.68486	NA	NA	MIR1179	NA
407044	0	0	0.68486	NA	NA	MIR7-2	NA
100616238	0	0	0.68486	NA	NA	MIR3529	NA
3669	61.3974	-0.329961	0.17273	0.0209842	0.0448182	ISG20	TRUE
176	70382	-0.929125	0.0180875	0	0	ACAN	TRUE
145864	288.812	-1.54439	0.0922935	6.97589e-64	1.64488e-62	HAPLN3	TRUE
4240	5550.37	-1.49629	0.023409	0	0	MFGE8	TRUE
105376732	0.415506	0.0605669	0.529408	0.646514	NA	NA	NA
11057	1583.68	-0.175374	0.0376194	2.52794e-06	9.91177e-06	ABHD2	TRUE
6017	0	0	0.68486	NA	NA	RLBP1	NA
55215	795.049	0.163772	0.0503862	0.000948857	0.00263927	FANCI	TRUE
5428	672.621	-0.0716162	0.0551174	0.185227	0.290421	POLG	FALSE
102466983	0	0	0.68486	NA	NA	MIR6766	NA
100189264	0.0782489	0.012564	0.587311	0.897404	NA	TRR-TCG1-1	NA
407051	0	0	0.68486	NA	NA	MIR9-3	NA
254559	0	0	0.68486	NA	NA	MIR9-3HG	NA
105371031	0	0	0.68486	NA	NA	LOC105371031	NA
51458	0.277367	-0.0790458	0.573753	0.509032	NA	RHCG	NA
283761	0	0	0.68486	NA	NA	LINC00928	NA
90381	263.958	-0.233632	0.0854336	0.00407657	0.0101917	TICRR	TRUE
374654	475.098	0.152011	0.0692506	0.023504	0.0495777	KIF7	TRUE
5346	1.86922	-0.256677	0.548579	0.167529	0.266968	PLIN1	FALSE
8800	61.7168	0.387258	0.186112	0.00999096	0.0230108	PEX11A	TRUE
56964	0.652538	0.123372	0.536555	0.400783	0.530601	WDR93	FALSE
55897	2.53796	0.268193	0.519842	0.161556	0.259195	MESP1	FALSE
145873	4.1919	-0.31326	0.462416	0.1221	0.205648	MESP2	FALSE
290	4754.2	-0.471447	0.0265485	2.78644e-71	7.33074e-70	ANPEP	TRUE
10239	2.22838	0.112609	0.421841	0.497918	0.621641	AP3S2	FALSE
100526783	0	0	0.68486	NA	NA	ARPIN-AP3S2	NA
100847059	0	0	0.68486	NA	NA	MIR5094	NA
100846993	0	0	0.68486	NA	NA	MIR5009	NA
348110	439.883	-0.259953	0.0717694	0.000175518	0.000546228	ARPIN	TRUE
374655	204.033	0.0763582	0.0938318	0.389223	0.518801	ZNF710	FALSE
100422841	0.191201	-0.00966091	0.567124	0.928784	NA	MIR3174	NA
3418	657.85	-0.416558	0.056477	4.38659e-14	3.04986e-13	IDH2	TRUE
10509	162.739	-0.230358	0.106933	0.0201113	0.0431214	SEMA4B	TRUE
10519	1125.56	-0.179398	0.0489575	0.00019669	0.00060768	CIB1	TRUE
390637	9.39381	0.0456015	0.284867	0.786641	0.857568	GDPGP1	FALSE
440307	1.39804	0.0832056	0.458394	0.592972	0.705689	TTLL13P	FALSE
51335	1279.74	-0.243475	0.043974	2.01413e-08	9.53009e-08	NGRN	TRUE
23766	0.80968	0.0108052	0.480156	0.939489	0.962235	GABARAPL3	FALSE
342132	8.30928	-0.175972	0.316823	0.321946	0.449658	ZNF774	FALSE
8826	6634.93	0.327716	0.020434	3.19916e-58	6.96542e-57	IQGAP1	TRUE
64784	436.32	-0.0891672	0.0687744	0.181381	0.285442	CRTC3	FALSE
101926895	0.839623	-0.0175402	0.474279	0.903211	0.938469	CRTC3-AS1	FALSE
101929765	0.4359	0.0581294	0.53392	0.654523	NA	LINC01585	NA
641	163.395	0.101835	0.109301	0.314304	0.441554	BLM	FALSE
5045	1802.06	-0.411347	0.0363927	3.56927e-30	4.56824e-29	FURIN	TRUE
2242	110.096	0.156385	0.125799	0.168298	0.267944	FES	FALSE
4122	489.538	0.244043	0.0655277	0.000125666	0.000399172	MAN2A2	TRUE
55898	787.557	-0.139139	0.0534126	0.00795479	0.0187156	UNC45A	TRUE
374659	150.357	0.189199	0.110619	0.0638265	0.11866	HDDC3	FALSE
91433	159.247	0.128449	0.113665	0.219211	0.333255	RCCD1	FALSE
9055	2105.72	0.163215	0.0331509	7.07414e-07	2.9386e-06	PRC1	TRUE
100507118	1.60087	-0.00930407	0.423108	0.952242	0.969878	PRC1-AS1	FALSE
26276	206.527	0.18485	0.0943533	0.0377583	0.0753486	VPS33B	FALSE
101926911	2.18123	0.141995	0.435417	0.403207	0.532768	VPS33B-DT	FALSE
9899	0	0	0.68486	NA	NA	SV2B	NA
105370971	0	0	0.68486	NA	NA	NA	NA
101926928	0	0	0.68486	NA	NA	CRAT37	NA
28232	66.8043	-0.676306	0.181409	7.63513e-06	2.81801e-05	SLCO3A1	TRUE
8128	0	0	0.68486	NA	NA	ST8SIA2	NA
104613533	0	0	0.68486	NA	NA	LOC104613533	NA
145858	0	0	0.68486	NA	NA	C15orf32	NA
100144604	0	0	0.68486	NA	NA	LINC00930	NA
400451	2.17096	-0.266233	0.516875	0.163996	0.262449	FAM174B	FALSE
728619	0.499492	0.0935114	0.534869	0.499343	NA	ASB9P1	NA
100507217	449.105	-0.0970017	0.0696932	0.150991	0.245129	CHASERR	FALSE
1106	1396.36	0.295961	0.039209	2.3378e-14	1.64621e-13	CHD2	TRUE
100422995	0	0	0.68486	NA	NA	MIR3175	NA
56963	8.7891	-0.566873	0.471912	0.0194516	0.041849	RGMA	TRUE
105370980	0	0	0.68486	NA	NA	LOC105370980	NA
101927153	0	0	0.68486	NA	NA	LINC02207	NA
101927129	0	0	0.68486	NA	NA	LINC01580	NA
101927112	0.0839855	0.012564	0.587311	0.897404	NA	LINC01581	NA
55784	4.77172	0.422451	0.516703	0.0604439	0.113174	MCTP2	FALSE
440311	73.7812	0.188073	0.149191	0.145346	0.237778	LOC440311	FALSE
400456	1.13269	0.178654	0.560855	0.261921	0.384601	LETR1	FALSE
145820	1.16471	-0.0258899	0.443498	0.864773	0.911109	LINC00924	FALSE
644192	38.9365	0.164939	0.190194	0.2742	0.398499	NR2F2-AS1	FALSE
7026	2390.18	-0.522538	0.0310709	2.26752e-64	5.36899e-63	NR2F2	TRUE
100302258	0.609969	0.0355317	0.506682	0.793718	NA	MIR1469	NA
100652749	0	0	0.68486	NA	NA	SPATA8-AS1	NA
145946	0	0	0.68486	NA	NA	SPATA8	NA
101927286	0.146056	0.012564	0.587311	0.897404	NA	LINC02254	NA
101927310	0	0	0.68486	NA	NA	LOC101927310	NA
91948	0	0	0.68486	NA	NA	LINC00923	NA
91947	144.234	-0.630703	0.130175	6.51339e-08	2.96107e-07	ARRDC4	TRUE
101927332	0	0	0.68486	NA	NA	LINC01582	NA
283777	0	0	0.68486	NA	NA	FAM169B	NA
104472848	2.66663	0.103606	0.406954	0.533523	0.653365	IRAIN	FALSE
3480	595.95	0.243226	0.0592847	2.642e-05	9.13978e-05	IGF1R	TRUE
100616432	0	0	0.68486	NA	NA	MIR4714	NA
145814	0.0839855	0.012564	0.587311	0.897404	NA	PGPEP1L	NA
104564224	0	0	0.68486	NA	NA	LUNAR1	NA
23336	104.083	0.411286	0.143914	0.00105905	0.0029191	SYNM	TRUE
64927	210.042	-0.570827	0.098935	6.49812e-10	3.47164e-09	TTC23	TRUE
123355	106.729	-0.319823	0.129803	0.00584864	0.0141489	LRRC28	TRUE
7190	151.828	0.218641	0.116617	0.0402914	0.0797131	HSP90B2P	FALSE
4205	1059.1	-0.534462	0.0459092	2.84981e-32	3.86811e-31	MEF2A	TRUE
145748	87.3176	-0.22163	0.141472	0.0742829	0.13508	LYSMD4	FALSE
196968	6.39552	-0.560768	0.52479	0.0243129	0.0510828	DNM1P46	FALSE
170691	1.64197	0.201365	0.528991	0.242725	0.361648	ADAMTS17	FALSE
388182	0.945748	-0.118293	0.51685	0.431791	0.559402	SPATA41	FALSE
102723320	0	0	0.68486	NA	NA	CERS3-AS1	NA
204219	0	0	0.68486	NA	NA	CERS3	NA
441733	3.05963	0.12883	0.402954	0.450001	0.576399	PRKXP1	FALSE
102723335	0	0	0.68486	NA	NA	LOC102723335	NA
55180	119.771	0.153734	0.128012	0.181656	0.285822	LINS1	FALSE
140460	238.058	-0.125779	0.0934994	0.154556	0.24994	ASB7	FALSE
105369201	2.38169	0.147628	0.440234	0.386462	0.51606	GCAWKR	FALSE
220	384.504	-0.0788939	0.0706536	0.24894	0.369087	ALDH1A3	FALSE
101927751	3.9041	-0.0893678	0.363116	0.595726	0.707326	ALDH1A3-AS1	FALSE
79705	326.372	-0.353085	0.0780353	2.32731e-06	9.15882e-06	LRRK1	TRUE
105371026	0.392276	0.128707	0.576674	0.346389	NA	LOC105371026	NA
22856	1358.42	-0.149015	0.0395333	0.000139946	0.000441078	CHSY1	TRUE
55829	1021.94	-0.425815	0.0457413	3.27757e-21	3.10078e-20	SELENOS	TRUE
6627	129.376	0.896714	0.141948	3.8064e-12	2.35797e-11	SNRPA1	TRUE
5046	1.42608	0.262943	0.595794	0.14822	0.241545	PCSK6	FALSE
100507472	0	0	0.68486	NA	NA	LOC100507472	NA
102723394	0	0	0.68486	NA	NA	NA	NA
80213	319.335	-0.0678794	0.0782184	0.366818	0.496468	TM2D3	FALSE
123283	154.697	-0.0968517	0.10646	0.327784	0.455775	TARS3	FALSE
100128108	15.9262	0.468008	0.345146	0.0243708	0.0511918	LOC100128108	FALSE
105376734	5.53077	0.0844718	0.328418	0.618881	0.726832	NA	FALSE
101927628	10.7066	-0.00719259	0.279156	0.965804	0.978541	NA	FALSE
390648	0	0	0.68486	NA	NA	OR4F6	NA
390649	0	0	0.68486	NA	NA	OR4F15	NA
390651	0	0	0.68486	NA	NA	OR4F13P	NA
26682	0	0	0.68486	NA	NA	OR4F4	NA
100124412	0	0	0.68486	NA	NA	FAM138E	NA
100422834	0	0	0.68486	NA	NA	MIR1302-10	NA
374666	135.03	-0.00811846	0.12691	0.94346	0.964737	WASH3P	FALSE
102465910	1.02897	0.292061	0.657064	0.109507	0.187702	MIR6859-3	FALSE
100288486	0.501312	0.0757255	0.534081	0.571797	NA	DDX11L9	NA
100287029	1.44289	0.0778445	0.450091	0.618602	0.72667	DDX11L10	FALSE
103504738	5.49997	-0.218136	0.36923	0.237423	0.355521	MIR6859-4	FALSE
100132169	0.107216	-0.0273036	0.59016	0.780009	NA	WASIR2	NA
51728	147.637	0.090221	0.112837	0.385509	0.515342	POLR3K	FALSE
79622	265.211	0.405484	0.0876248	1.03283e-06	4.21639e-06	SNRNP25	TRUE
64285	665.911	-0.0376148	0.0570678	0.501	0.62414	RHBDF1	FALSE
4350	748.103	-0.0881135	0.0572935	0.116253	0.197339	MPG	FALSE
105376746	5.13056	0.12922	0.34934	0.455984	0.581988	NA	FALSE
8131	404.818	0.468923	0.0723191	1.64345e-11	9.80319e-11	NPRL3	TRUE
3050	0	0	0.68486	NA	NA	HBZ	NA
3042	0	0	0.68486	NA	NA	HBM	NA
3040	0.524126	-0.0293004	0.527891	0.818222	NA	HBA2	NA
3039	0.224305	0.0480164	0.568224	0.671612	NA	HBA1	NA
3049	0.224305	0.0480164	0.568224	0.671612	NA	HBQ1	NA
55692	386.542	-0.0954172	0.0711111	0.165693	0.264662	LUC7L	FALSE
83986	1102.73	-0.591705	0.0459349	3.98374e-39	6.32943e-38	FAM234A	TRUE
8786	11.9011	0.0866654	0.266671	0.607675	0.717802	RGS11	FALSE
398	0.257126	0.0529959	0.564117	0.648709	NA	ARHGDIG	NA
64714	0.832498	-0.0240845	0.483274	0.865419	0.91162	PDIA2	FALSE
8312	328.458	0.280018	0.0772482	0.000159008	0.000497571	AXIN1	TRUE
10573	601.386	0.551893	0.0614901	2.73842e-20	2.49917e-19	MRPL28	TRUE
58986	799.296	-0.532435	0.0543984	1.45121e-23	1.49397e-22	PGAP6	TRUE
100134368	1.33989	-0.125787	0.484531	0.430043	0.557985	LOC100134368	FALSE
4833	1538.92	-0.0325155	0.0377575	0.384849	0.514702	NME4	FALSE
26063	141.829	0.0626746	0.113369	0.548304	0.66682	DECR2	FALSE
9727	464.152	-0.284123	0.0667825	1.14487e-05	4.12986e-05	RAB11FIP3	TRUE
64493	1.56326	-0.0338773	0.432742	0.826612	0.885563	LINC00235	FALSE
6650	702.794	0.716834	0.0582803	2.30157e-36	3.406e-35	CAPN15	TRUE
100847028	2.7065	0.558059	0.736209	0.0300925	0.0618092	MIR5587	FALSE
100423037	5.166	0.290694	0.424235	0.141093	0.23202	MIR3176	FALSE
146325	0.107216	-0.0273036	0.59016	0.780009	NA	PRR35	NA
283948	0.173141	0.0138846	0.580635	0.890929	NA	NHLRC4	NA
9091	321.356	0.130947	0.0792485	0.0852201	0.151732	PIGQ	FALSE
57799	249.493	-0.090169	0.0881252	0.282129	0.407398	RAB40C	FALSE
117166	1.01389	0.0403945	0.466302	0.784914	0.856361	WFIKKN1	FALSE
84326	595.099	0.243912	0.0590393	2.32786e-05	8.11397e-05	METTL26	TRUE
64717	0.18451	-0.00946936	0.568643	0.929681	NA	TRG-CCC2-2	NA
84331	102.764	0.570525	0.151245	1.31393e-05	4.71179e-05	MCRIP2	TRUE
197335	274.06	0.721893	0.0941182	4.4066e-16	3.38243e-15	WDR90	TRUE
89941	856.366	0.241862	0.0511866	1.50487e-06	6.03933e-06	RHOT2	TRUE
9028	14.0279	-0.131603	0.260386	0.438259	0.56559	RHBDL1	FALSE
105371184	0.321647	-0.0920694	0.584949	0.441784	NA	STUB1-DT	NA
10273	349.56	0.318871	0.0745488	8.73031e-06	3.1973e-05	STUB1	TRUE
339123	282.57	-0.34118	0.0833918	1.74899e-05	6.1822e-05	JMJD8	TRUE
84219	157.723	0.0244822	0.106798	0.805253	0.871826	WDR24	FALSE
146330	848.887	2.00929	0.058253	4.46094e-262	3.76486e-260	FBXL16	TRUE
79006	346.048	0.0418998	0.0855248	0.60774	0.717802	METRN	FALSE
65990	139.648	0.300323	0.119184	0.00558283	0.0135617	ANTKMT	TRUE
124093	26.7054	0.508068	0.273443	0.00742085	0.0175869	CCDC78	TRUE
84264	69.1057	0.607265	0.178268	4.12642e-05	0.00013977	HAGHL	TRUE
64428	194.648	-0.143468	0.0985541	0.120983	0.204069	CIAO3	FALSE
10232	0.284339	-0.0800605	0.573169	0.505661	NA	MSLN	NA
724032	0	0	0.68486	NA	NA	MIR662	NA
113000	246.692	0.454206	0.0947416	3.26532e-07	1.39622e-06	RPUSD1	TRUE
63922	345.384	-0.0501125	0.0751622	0.489452	0.614084	CHTF18	FALSE
51764	2.24032	0.65243	0.88385	0.0181314	0.0392762	GNG13	TRUE
388199	2.18708	-0.0486078	0.401587	0.762371	0.839159	PRR25	FALSE
64788	141.295	-0.41127	0.120199	0.000160332	0.000501621	LMF1	TRUE
101929387	5.19909	0.264235	0.410357	0.170386	0.270737	LMF1-AS1	FALSE
30812	0.0839855	0.012564	0.587311	0.897404	NA	SOX8	NA
146336	0	0	0.68486	NA	NA	SSTR5-AS1	NA
6755	0	0	0.68486	NA	NA	SSTR5	NA
390664	0.683324	0.0112175	0.505265	0.933518	0.958308	C1QTNF8	FALSE
8912	3.0374	0.215498	0.442659	0.241125	0.359799	CACNA1H	FALSE
25823	0.240483	0.0622127	0.570313	0.591722	NA	TPSG1	NA
64499	0	0	0.68486	NA	NA	TPSB2	NA
7177	0	0	0.68486	NA	NA	TPSAB1	NA
23430	0	0	0.68486	NA	NA	TPSD1	NA
7329	1305.11	0.273981	0.0412572	1.81612e-11	1.0818e-10	UBE2I	TRUE
8938	1.58955	0.552827	0.854399	0.0261105	0.0544504	BAIAP3	FALSE
115939	429.802	0.241102	0.0687477	0.000292921	0.000880415	TSR3	TRUE
84572	506.601	-0.523811	0.0651691	1.11298e-16	8.76804e-16	GNPTG	TRUE
64718	272.144	-0.168482	0.0912588	0.0511909	0.0980785	UNKL	FALSE
283951	121.018	0.335266	0.12796	0.00346861	0.00876951	C16orf91	TRUE
105371045	0	0	0.68486	NA	NA	PERCC1	NA
645811	5.58609	-0.674333	0.631885	0.0155916	0.034333	CCDC154	TRUE
1186	584.021	-0.0152718	0.0588993	0.790964	0.86096	CLCN7	FALSE
390667	0.522324	-0.071366	0.535551	0.589683	NA	PTX4	NA
9894	526.462	0.198258	0.0614017	0.000928638	0.00258641	TELO2	TRUE
9742	248.788	-0.0844499	0.087127	0.308836	0.435847	IFT140	FALSE
79652	334.955	-1.02488	0.084329	9.56128e-36	1.39675e-34	TMEM204	TRUE
57585	331.616	-0.0978288	0.0825229	0.215496	0.328749	CRAMP1	FALSE
90861	1198.11	0.101893	0.0436579	0.0181394	0.0392877	JPT2	TRUE
23162	839.51	-0.0921449	0.0510491	0.0664277	0.122787	MAPK8IP3	FALSE
100423012	0.107216	-0.0273036	0.59016	0.780009	NA	MIR3177	NA
4832	149.066	-0.0529726	0.106886	0.59391	0.706331	NME3	FALSE
65993	565.383	0.355375	0.0655962	2.32528e-08	1.09356e-07	MRPS34	TRUE
197342	33.9607	0.441999	0.240145	0.0116743	0.0264695	EME2	TRUE
90864	252.97	-0.496955	0.0936712	1.64853e-08	7.86351e-08	SPSB3	TRUE
10101	419.924	-0.093361	0.0691831	0.164026	0.262467	NUBP2	FALSE
3483	0.477577	0.0701136	0.535353	0.595578	NA	IGFALS	NA
3029	233.623	-0.571864	0.0964115	2.43778e-10	1.34687e-09	HAGH	TRUE
81889	251.972	0.259535	0.0868662	0.00166341	0.00443854	FAHD1	TRUE
254528	0.764842	0.157123	0.557304	0.303165	0.429977	MEIOB	FALSE
64735	0	0	0.68486	NA	NA	LINC00254	NA
64711	0	0	0.68486	NA	NA	HS3ST6	NA
51734	255.226	-0.112898	0.0897133	0.184978	0.29011	MSRB1	FALSE
6123	0.0839855	0.012564	0.587311	0.897404	NA	RPL3L	NA
4716	506.462	0.187492	0.0649837	0.00300338	0.00769256	NDUFB10	TRUE
6187	8087.88	-0.0125843	0.0197699	0.5234	0.643755	RPS2	FALSE
574042	9.7773	1.18568	0.601809	0.000724424	0.00205354	SNORA10	TRUE
26784	8.17727	1.1101	0.662439	0.00161417	0.00431526	SNORA64	TRUE
735301	24.3468	0.0748825	0.21888	0.640263	0.744963	SNHG9	FALSE
677844	0.76902	-0.0437318	0.492814	0.756861	0.835778	SNORA78	FALSE
146310	0.358605	0.0247551	0.533963	0.84247	NA	RNF151	NA
10607	446.043	0.295086	0.0679361	7.28832e-06	2.69584e-05	TBL3	TRUE
124056	6.99727	0.123295	0.326966	0.476192	0.601437	NOXO1	FALSE
2671	192.35	0.331737	0.100209	0.000390393	0.00115046	GFER	TRUE
9143	3.28813	0.243636	0.457263	0.197393	0.305788	SYNGR3	FALSE
90850	688.699	0.0701151	0.0573467	0.211798	0.323998	ZNF598	FALSE
283869	6.13234	-0.0027455	0.320221	0.98688	0.992176	NPW	FALSE
9351	186.009	0.0647374	0.100638	0.492485	0.616993	SLC9A3R2	FALSE
4913	96.7043	0.420434	0.144447	0.000844711	0.0023693	NTHL1	TRUE
7249	753.204	0.128928	0.0518416	0.011379	0.0258511	TSC2	TRUE
5310	3390.2	-0.668799	0.0339202	5.56016e-88	1.74567e-86	PKD1	TRUE
100188847	0	0	0.68486	NA	NA	MIR1225	NA
102465429	0	0	0.68486	NA	NA	MIR6511B1	NA
100616258	0.0839855	0.012564	0.587311	0.897404	NA	MIR4516	NA
100500916	0	0	0.68486	NA	NA	MIR3180-5	NA
25837	2.51202	0.162755	0.454634	0.344212	0.473084	RAB26	FALSE
100507303	91.7129	1.41047	0.167312	2.0449e-18	1.73786e-17	SNHG19	TRUE
26788	4.51549	1.01544	0.837221	0.00450813	0.0111545	SNORD60	TRUE
84231	1222.99	0.0599566	0.043781	0.165652	0.264621	TRAF7	FALSE
57524	0.940949	0.376704	0.76056	0.0575213	0.108272	CASKIN1	FALSE
64223	393.824	0.23498	0.0730603	0.000854625	0.00239475	MLST8	TRUE
283870	19.5751	-0.455901	0.299459	0.019674	0.0422848	BRICD5	TRUE
283871	206.876	0.369146	0.104317	0.000136695	0.000431311	PGP	TRUE
1877	241.135	0.0117424	0.0907899	0.89158	0.929984	E4F1	FALSE
1775	11.2033	-0.111943	0.279673	0.512453	0.633755	DNASE1L2	FALSE
1632	245.319	-0.59968	0.0926233	6.1702e-12	3.777e-11	ECI1	TRUE
10921	1046.61	0.141875	0.0455051	0.00157595	0.00422433	RNPS1	TRUE
100500812	0.414552	0.0605135	0.529479	0.646713	NA	MIR3677	NA
100126328	1.18495	-0.184798	0.530525	0.269039	0.392888	MIR940	FALSE
100616241	0	0	0.68486	NA	NA	MIR4717	NA
21	7.04717	0.385313	0.424428	0.0690357	0.12697	ABCA3	FALSE
650655	1.18364	-0.0843406	0.461885	0.586763	0.700598	ABCA17P	FALSE
899	400.392	-0.771573	0.0732746	1.16543e-27	1.39134e-26	CCNF	TRUE
102465459	0	0	0.68486	NA	NA	MIR6767	NA
80178	107.97	0.343007	0.132004	0.00352373	0.00889876	TEDC2	TRUE
102465460	0	0	0.68486	NA	NA	MIR6768	NA
729652	0.515103	0.0882351	0.539511	0.514677	NA	TEDC2-AS1	NA
4917	1.54531	0.594434	0.887962	0.0215395	0.0458491	NTN3	TRUE
57465	258.182	0.149962	0.0876945	0.0721649	0.13189	TBC1D24	FALSE
527	1335.17	0.0244389	0.0442396	0.575941	0.691774	ATP6V0C	FALSE
51005	158.162	-0.0211129	0.104014	0.827828	0.8865	AMDHD2	FALSE
752014	26.0454	-0.0272154	0.209368	0.862525	0.909303	CEMP1	FALSE
100422974	0	0	0.68486	NA	NA	MIR3178	NA
5170	820.057	0.0444216	0.0541836	0.403552	0.533108	PDPK1	FALSE
652276	97.7491	0.392124	0.141701	0.00158398	0.00424185	LOC652276	TRUE
645644	206.36	-0.28571	0.0968028	0.00165843	0.00442594	FLJ42627	TRUE
100507321	119.114	0.165425	0.126444	0.146605	0.239467	ERVK13-1	FALSE
54442	658.954	-0.0518326	0.0553646	0.339745	0.468158	KCTD5	FALSE
83886	5.86282	-0.523682	0.527663	0.0314411	0.0642157	PRSS27	FALSE
100128788	2.48577	-0.166251	0.440917	0.339593	0.468055	SRRM2-AS1	FALSE
23524	6391.05	0.150177	0.0208243	4.75119e-13	3.12493e-12	SRRM2	TRUE
6923	1280.84	-0.381754	0.0418265	2.37386e-20	2.17344e-19	ELOB	TRUE
260429	0	0	0.68486	NA	NA	PRSS33	NA
360226	0	0	0.68486	NA	NA	PRSS41	NA
10942	0	0	0.68486	NA	NA	PRSS21	NA
124220	19.3873	-1.03444	0.38492	0.000119334	0.000380334	ZG16B	TRUE
124221	0	0	0.68486	NA	NA	PRSS30P	NA
64063	0	0	0.68486	NA	NA	PRSS22	NA
114984	273.327	-0.508833	0.0948856	1.09739e-08	5.31484e-08	FLYWCH2	TRUE
84256	492.919	-0.630101	0.0731096	3.40971e-19	2.9917e-18	FLYWCH1	TRUE
79412	11.7837	0.0182343	0.267312	0.91323	0.944935	KREMEN2	FALSE
124222	189.894	0.171567	0.0999653	0.0668903	0.123496	PAQR4	FALSE
9088	237.203	0.389627	0.101056	3.49375e-05	0.000119314	PKMYT1	TRUE
283875	0.907353	0.141014	0.53027	0.359436	0.489079	GREP1	FALSE
101929613	0.0839855	0.012564	0.587311	0.897404	NA	LOC101929613	NA
9080	1.22712	0.233892	0.587963	0.176883	0.279291	CLDN9	FALSE
9074	0.595636	0.0835468	0.532764	0.540178	NA	CLDN6	NA
51330	3957.32	-0.19078	0.0255789	6.81843e-14	4.70039e-13	TNFRSF12A	TRUE
54985	451.652	0.638982	0.0710314	1.09568e-20	1.01462e-19	HCFC1R1	TRUE
79228	195.903	0.571952	0.10629	5.99505e-09	2.96758e-08	THOC6	TRUE
146439	0.422496	0.0263442	0.527647	0.836004	NA	BICDL2	NA
100128770	0.255092	-0.0112818	0.554799	0.921344	NA	LOC100128770	NA
64386	3.76263	-0.034894	0.354077	0.8327	0.890246	MMP25	FALSE
100507419	12.4306	-0.241843	0.294622	0.181105	0.285034	MMP25-AS1	FALSE
9235	141.426	-2.73027	0.162291	2.19182e-65	5.27027e-64	IL32	TRUE
84891	0	0	0.68486	NA	NA	ZSCAN10	NA
81854	2.66252	0.0395461	0.387742	0.807038	0.872827	ZNF205-AS1	FALSE
7755	72.7432	-0.208995	0.149575	0.106214	0.182911	ZNF205	FALSE
100507458	54.4704	0.423173	0.189493	0.00547234	0.0133123	ZNF213-AS1	TRUE
7760	152.175	-0.151079	0.11236	0.144391	0.236515	ZNF213	FALSE
100189173	0	0	0.68486	NA	NA	TRR-CCG1-3	NA
100189168	0.420211	0.0585571	0.544476	0.641958	NA	TRR-CCT3-1	NA
100189119	1.12342	0.0880164	0.476327	0.564698	0.681556	TRK-CTT3-1	FALSE
100189335	0	0	0.68486	NA	NA	TRP-TGG3-3	NA
100189221	0	0	0.68486	NA	NA	TRP-CGG1-2	NA
100189282	0	0	0.68486	NA	NA	TRK-CTT2-5	NA
100189209	0	0	0.68486	NA	NA	TRK-CTT5-1	NA
100189136	0	0	0.68486	NA	NA	TRP-AGG2-7	NA
100189388	0	0	0.68486	NA	NA	TRP-TGG3-4	NA
100189281	0	0	0.68486	NA	NA	TRP-TGG3-5	NA
100189296	0	0	0.68486	NA	NA	TRP-AGG2-8	NA
4992	0.557724	-0.110252	0.544187	0.432671	NA	OR1F1	NA
100189062	0	0	0.68486	NA	NA	TRK-CTT4-1	NA
100189020	0.146056	0.012564	0.587311	0.897404	NA	TRP-AGG1-1	NA
100189270	0	0	0.68486	NA	NA	TRR-CCT5-1	NA
26184	0	0	0.68486	NA	NA	OR1F2P	NA
7752	113.277	-0.0892128	0.125239	0.430703	0.558583	ZNF200	FALSE
4210	0.178077	-0.0307897	0.582727	0.763675	NA	MEFV	NA
283876	5.62447	-0.238154	0.389329	0.205422	0.31593	LINC00921	FALSE
10127	316.241	0.0143296	0.0781472	0.848818	0.900476	ZNF263	FALSE
91151	49.7971	-0.159399	0.17111	0.260626	0.383129	TIGD7	FALSE
7627	155.432	0.209026	0.11119	0.0413928	0.0815608	ZNF75A	FALSE
4993	0.230042	0.0500613	0.567945	0.66022	NA	OR2C1	NA
100463285	0.749927	0.19143	0.576231	0.232675	0.349885	MTRNR2L4	FALSE
54925	146.931	-0.341171	0.116474	0.00132417	0.00359868	ZSCAN32	TRUE
7727	106.541	0.170658	0.131135	0.145579	0.238111	ZNF174	FALSE
146434	74.8955	0.16404	0.148296	0.202185	0.312158	ZNF597	FALSE
79903	398.085	-0.720785	0.0797207	3.91391e-21	3.68439e-20	NAA60	TRUE
102465134	0	0	0.68486	NA	NA	MIR6126	NA
646174	0	0	0.68486	NA	NA	C16orf90	NA
23059	256.028	0.309995	0.0924324	0.000376098	0.00111102	CLUAP1	TRUE
197358	8.00505	-0.017686	0.29306	0.916141	0.947048	NLRC3	FALSE
84464	204.139	0.0336893	0.0966992	0.711528	0.800979	SLX4	FALSE
1773	74.4813	-0.129141	0.146217	0.31057	0.437678	DNASE1	FALSE
10131	826.012	0.587993	0.0526597	4.2941e-30	5.47538e-29	TRAP1	TRUE
1387	1101.1	0.068088	0.0444816	0.121099	0.204244	CREBBP	FALSE
102724927	28.7437	-0.144563	0.207149	0.358223	0.487731	LINC02861	FALSE
115	521.273	-0.269978	0.0618682	7.4458e-06	2.7523e-05	ADCY9	TRUE
6345	0.469493	0.133232	0.594642	0.314941	NA	SRL	NA
100507501	4.72773	0.153596	0.363514	0.382728	0.512591	LINC01569	FALSE
105371063	0	0	0.68486	NA	NA	LOC105371063	NA
7023	72.4348	1.02472	0.183026	3.28123e-10	1.7975e-09	TFAP4	TRUE
84662	544.402	-0.719567	0.0645594	1.8787e-30	2.44117e-29	GLIS2	TRUE
101926896	1.28412	0.169211	0.516468	0.305298	0.432117	GLIS2-AS1	FALSE
51025	2.48752	-0.0423607	0.383242	0.794484	0.863792	PAM16	FALSE
100529144	0	0	0.68486	NA	NA	CORO7-PAM16	NA
79585	11.2659	-0.177618	0.283416	0.310177	0.437269	CORO7	FALSE
114990	4968.44	0.356699	0.0275634	1.03757e-38	1.63479e-37	VASN	TRUE
9093	663.13	0.270059	0.0568755	1.19983e-06	4.86784e-06	DNAJA3	TRUE
57407	228.228	-0.328399	0.0949639	0.000233529	0.00071131	NMRAL1	TRUE
3163	483.182	-0.13362	0.0650487	0.0347265	0.0699123	HMOX2	FALSE
29965	10.7376	0.0933721	0.295863	0.584281	0.698545	CDIP1	FALSE
342346	0	0	0.68486	NA	NA	C16orf96	NA
124402	177.406	-0.273872	0.113644	0.00860433	0.0201051	UBALD1	TRUE
23295	627.976	0.0424162	0.0640883	0.496902	0.620828	MGRN1	FALSE
102466731	0.107216	-0.0273036	0.59016	0.780009	NA	MIR6769A	NA
84309	190.699	0.201344	0.0989482	0.0299373	0.0615126	NUDT16L1	FALSE
124401	169.377	-0.184466	0.104183	0.0572452	0.107777	ANKS3	FALSE
146562	15.5635	-0.58578	0.363589	0.00829394	0.0194465	DNAAF8	TRUE
26048	127.323	-0.178561	0.11867	0.0990149	0.17221	ZNF500	FALSE
124404	0.344247	-0.013045	0.542308	0.913486	NA	SEPTIN12	NA
440335	1.47927	-0.0614192	0.44415	0.692266	0.785422	SMIM22	FALSE
79641	210.117	-1.00697	0.103448	3.43781e-24	3.63121e-23	ROGDI	TRUE
84656	1448.28	0.124584	0.0396996	0.00152174	0.00409189	GLYR1	TRUE
29855	802.969	-0.237504	0.0559127	1.4295e-05	5.10367e-05	UBN1	TRUE
5493	45.6157	3.16388	0.317704	1.73451e-25	1.9289e-24	PPL	TRUE
9717	0.0839855	0.012564	0.587311	0.897404	NA	SEC14L5	NA
51172	206.952	-0.227853	0.0958188	0.0114629	0.0260213	NAGPA	TRUE
100507589	0.694496	0.119693	0.546276	0.402282	0.532048	NAGPA-AS1	FALSE
146556	1.59907	-0.0722959	0.444729	0.644176	0.747933	C16orf89	FALSE
56052	325.282	-0.188334	0.0844639	0.0194121	0.0417744	ALG1	TRUE
196483	82.7145	0.230575	0.145535	0.0689905	0.126904	EEF2KMT	FALSE
54715	0.597671	0.0749889	0.610221	0.461694	NA	RBFOX1	NA
101926950	0	0	0.68486	NA	NA	LINC01570	NA
102465867	0	0	0.68486	NA	NA	MIR8065	NA
283953	0	0	0.68486	NA	NA	TMEM114	NA
79091	243.806	-0.551203	0.0947922	5.82291e-10	3.12461e-09	METTL22	TRUE
18	21.3543	0.299747	0.263882	0.0922257	0.162223	ABAT	FALSE
25880	63.3253	-0.220143	0.161107	0.106207	0.182911	TMEM186	FALSE
5373	706.827	0.108986	0.0571701	0.05153	0.0986284	PMM2	FALSE
23589	551.39	0.265004	0.0608566	7.93002e-06	2.92115e-05	CARHSP1	TRUE
101929989	0	0	0.68486	NA	NA	LITAFD	NA
7874	1629.46	0.320992	0.0372484	3.22346e-18	2.71107e-17	USP7	TRUE
29035	1332.45	-0.229181	0.039654	5.16145e-09	2.57213e-08	C16orf72	TRUE
104355218	0	0	0.68486	NA	NA	LINC01177	NA
104266959	0	0	0.68486	NA	NA	LINC01195	NA
2903	88.9195	4.59119	0.320573	1.73823e-49	3.2744e-48	GRIN2A	TRUE
80063	12.0171	1.35075	0.556974	0.00018853	0.000583951	ATF7IP2	TRUE
2013	684.853	0.148338	0.0569793	0.00782919	0.0184558	EMP2	TRUE
146279	1.14495	0.049994	0.453528	0.742132	0.824924	TEKT5	FALSE
4682	90.9541	0.4267	0.164826	0.00210004	0.00552066	NUBP1	TRUE
780776	3.35061	-0.0983478	0.38717	0.557299	0.674584	TVP23A	FALSE
4261	3.32821	-0.0101451	0.355249	0.95079	0.969036	CIITA	FALSE
28955	307.983	-0.168331	0.0822095	0.0323064	0.065723	DEXI	FALSE
23274	354.051	0.187294	0.0740644	0.00872854	0.020348	CLEC16A	TRUE
8651	7.78452	0.0602192	0.303953	0.721618	0.80882	SOCS1	FALSE
7142	0	0	0.68486	NA	NA	TNP2	NA
58531	0	0	0.68486	NA	NA	PRM3	NA
5620	0	0	0.68486	NA	NA	PRM2	NA
5619	0	0	0.68486	NA	NA	PRM1	NA
100313773	0	0	0.68486	NA	NA	MIR548H2	NA
116028	121.928	-0.0447541	0.120305	0.683169	0.778312	RMI2	FALSE
400499	2.60541	0.371646	0.596098	0.0824384	0.147488	LOC400499	FALSE
101927131	0	0	0.68486	NA	NA	LOC101927131	NA
9516	549.029	0.134509	0.060533	0.0228591	0.0483201	LITAF	TRUE
8303	73.8388	0.0124537	0.143022	0.920889	0.950149	SNN	FALSE
51061	699.261	0.153007	0.055062	0.0045867	0.0113374	TXNDC11	TRUE
29066	1007.89	0.0986958	0.0474757	0.0349205	0.07022	ZC3H7A	FALSE
400500	0.178077	-0.0307897	0.582727	0.763675	NA	BCAR4	NA
26156	1483.63	0.505677	0.0394935	2.21763e-38	3.47484e-37	RSL1D1	TRUE
2935	2971.24	0.32041	0.0277911	4.46759e-31	5.90872e-30	GSPT1	TRUE
608	0.509444	0.0813096	0.531006	0.55108	NA	TNFRSF17	NA
92017	398.607	-0.568299	0.0723466	3.36137e-16	2.59414e-15	SNX29	TRUE
101929304	0	0	0.68486	NA	NA	NA	NA
55313	321.156	-0.210816	0.07845	0.00510844	0.0125038	CPPED1	TRUE
100616195	0	0	0.68486	NA	NA	MIR4718	NA
729993	0	0	0.68486	NA	NA	SHISA9	NA
2072	254.134	0.0554027	0.0867664	0.502872	0.625691	ERCC4	FALSE
101927311	0	0	0.68486	NA	NA	LINC02185	NA
101927348	0	0	0.68486	NA	NA	LINC02186	NA
57496	258.834	0.242719	0.0959838	0.00714686	0.017012	MRTFB	TRUE
100189086	0	0	0.68486	NA	NA	TRT-CGT2-1	NA
574455	0	0	0.68486	NA	NA	MIR193B	NA
100126355	0.106261	-0.0273036	0.59016	0.780009	NA	MIR365A	NA
5073	622.919	0.264383	0.0597311	5.72307e-06	2.14627e-05	PARN	TRUE
51283	1013.56	-0.0799324	0.045348	0.0740947	0.134795	BFAR	FALSE
8399	0.339077	0.0180813	0.543412	0.880166	NA	PLA2G10	NA
105371095	0	0	0.68486	NA	NA	LOC105371095	NA
642778	154.066	-0.267531	0.128834	0.0204893	0.0438656	NPIPA3	TRUE
100652777	0.604799	0.0491995	0.507021	0.720735	NA	LOC100652777	NA
105376747	0	0	0.68486	NA	NA	LOC105376747	NA
642799	114.384	-0.227891	0.127103	0.0461766	0.0897013	NPIPA2	FALSE
730013	0.347699	0.0414863	0.537724	0.740515	NA	ABCC6P2	NA
23420	2686.29	-0.453821	0.030631	2.45105e-50	4.68974e-49	NOMO1	TRUE
100422960	0.462832	-0.103042	0.547085	0.453065	NA	MIR3179-1	NA
101927469	1.10804	0.163113	0.54458	0.30071	0.427671	LOC101927469	FALSE
100500910	0	0	0.68486	NA	NA	MIR3670-1	NA
100422870	0	0	0.68486	NA	NA	MIR3180-1	NA
100288162	155.177	-0.374694	0.213913	0.0217089	0.046175	LOC100288162	TRUE
102466268	0	0	0.68486	NA	NA	MIR6511A1	NA
102465461	0	0	0.68486	NA	NA	MIR6770-1	NA
9284	368.817	-0.240008	0.0852145	0.00309896	0.00792545	NPIPA1	TRUE
23042	2006.87	0.264678	0.0332206	9.8504e-16	7.39778e-15	PDXDC1	TRUE
100302243	0.463786	-0.0962286	0.550419	0.472968	NA	MIR1972-1	NA
123803	305.887	0.0563352	0.0868921	0.496271	0.620266	NTAN1	FALSE
54700	589.88	0.216268	0.0620212	0.00034548	0.00102484	RRN3	TRUE
100505915	2.85821	0.097617	0.403329	0.556357	0.673826	LOC100505915	FALSE
353511	442.884	-0.103829	0.0760244	0.156313	0.252231	PKD1P6	FALSE
102465985	6.65764	0.00262882	0.318438	0.987445	0.992393	MIR6511B2	FALSE
105369154	94.3064	-0.125072	0.139578	0.309509	0.43658	PKD1P6-NPIPP1	FALSE
100500852	0	0	0.68486	NA	NA	MIR3180-4	NA
100288332	119.951	-0.506678	0.14409	5.69403e-05	0.000188966	NPIPA5	TRUE
255027	0	0	0.68486	NA	NA	MPV17L	NA
89927	629.411	0.0421071	0.0602489	0.474474	0.599884	BMERB1	FALSE
9665	741.054	-0.308606	0.0531226	3.10535e-09	1.57092e-08	MARF1	TRUE
102465252	0	0	0.68486	NA	NA	MIR6506	NA
54820	471.047	-0.228323	0.0661316	0.00037625	0.00111128	NDE1	TRUE
619553	0	0	0.68486	NA	NA	MIR484	NA
4629	9.41657	-0.3238	0.351182	0.0983056	0.171147	MYH11	FALSE
123811	681.097	0.51292	0.0613457	8.25533e-18	6.84851e-17	CEP20	TRUE
4363	1116.97	0.236186	0.0459371	1.82595e-07	8.0002e-07	ABCC1	TRUE
368	1.90531	0.126173	0.454662	0.442799	0.570068	ABCC6	FALSE
408050	1589.31	-0.411198	0.0385577	4.20082e-27	4.92203e-26	NOMO3	TRUE
100422886	0.530278	0.00509792	0.515551	0.968868	NA	MIR3179-2	NA
100846994	0	0	0.68486	NA	NA	MIR3670-2	NA
100422956	0.106261	-0.0273036	0.59016	0.780009	NA	MIR3180-2	NA
339044	1550.68	-0.512367	0.0427919	6.60533e-34	9.30642e-33	PKD1P1	TRUE
102466812	0	0	0.68486	NA	NA	MIR6511A2	NA
102465908	0	0	0.68486	NA	NA	MIR6770-2	NA
102465683	1.89092	0.469288	0.764706	0.0414931	0.0817114	MIR6511A3	FALSE
101059938	160.375	-0.308495	0.11489	0.00333843	0.00847557	NPIPA7	TRUE
64131	1418.31	-0.793732	0.0396925	9.38194e-91	3.05819e-89	XYLT1	TRUE
101059953	66.37	-0.203801	0.163089	0.137985	0.228119	NPIPA8	FALSE
102465684	5.48826	-0.240252	0.423609	0.203376	0.31343	MIR6511A4	FALSE
105376752	101.137	-0.18388	0.142232	0.140414	0.23106	NPIPA9	FALSE
102466259	0.162234	0.0355532	0.578646	0.735989	NA	MIR6770-3	NA
100422836	0.173141	0.0138846	0.580635	0.890929	NA	MIR3180-3	NA
103504726	0	0	0.68486	NA	NA	MIR3670-3	NA
100423006	1.81552	0.0349121	0.412181	0.825381	0.884752	MIR3179-3	FALSE
102723728	735.527	-0.363844	0.0595853	3.76611e-10	2.05455e-09	LOC102723728	TRUE
103504740	0	0	0.68486	NA	NA	MIR3670-4	NA
103504729	0.676696	-0.0485353	0.505884	0.724856	0.811382	MIR3179-4	FALSE
283820	3424.29	-0.389865	0.033155	2.05309e-32	2.79561e-31	NOMO2	TRUE
653190	0.0782489	0.012564	0.587311	0.897404	NA	ABCC6P1	NA
6210	2317.85	-0.0897871	0.0367407	0.0136974	0.0305526	RPS15A	TRUE
23204	2384.93	-0.305857	0.034434	3.32347e-19	2.92055e-18	ARL6IP1	TRUE
23049	2602.81	0.240448	0.0296817	3.63536e-16	2.79926e-15	SMG1	TRUE
79905	10.1758	0.175878	0.303174	0.319756	0.447142	TMC7	FALSE
102723385	0	0	0.68486	NA	NA	COQ7-DT	NA
10229	187.864	0.256415	0.105544	0.00885419	0.020607	COQ7	TRUE
162073	1199.25	-0.544585	0.0446392	3.23507e-35	4.67385e-34	ITPRIPL2	TRUE
51760	0	0	0.68486	NA	NA	SYT17	NA
728276	0	0	0.68486	NA	NA	CLEC19A	NA
79838	0.799135	-0.0633722	0.485253	0.664776	0.763635	TMC5	FALSE
51573	759.637	-0.0394931	0.0551908	0.465653	0.592156	GDE1	FALSE
9738	386.737	0.0483451	0.0732803	0.494796	0.618831	CCP110	FALSE
57020	974.057	0.0507034	0.047379	0.277668	0.402285	VPS35L	FALSE
400506	176.488	0.0724746	0.103427	0.452971	0.579226	KNOP1	FALSE
124152	98.1352	-0.433675	0.138111	0.000366726	0.00108484	IQCK	TRUE
51704	72.3963	-2.33728	0.197133	4.37531e-34	6.20035e-33	GPRC5B	TRUE
124274	0	0	0.68486	NA	NA	GPR139	NA
2813	0	0	0.68486	NA	NA	GP2	NA
7369	0	0	0.68486	NA	NA	UMOD	NA
204474	0	0	0.68486	NA	NA	PDILT	NA
54988	1.41636	0.00571424	0.436586	0.970157	0.981441	ACSM5	FALSE
123876	0	0	0.68486	NA	NA	ACSM2A	NA
348158	0	0	0.68486	NA	NA	ACSM2B	NA
116285	0	0	0.68486	NA	NA	ACSM1	NA
55623	684.025	0.13852	0.0559303	0.011479	0.0260543	THUMPD1	TRUE
6296	4.07597	0.0785071	0.354382	0.640324	0.744978	ACSM3	FALSE
112479	208.42	-0.048548	0.0966691	0.593966	0.706331	ERI2	FALSE
81691	105.204	0.372579	0.141031	0.0025945	0.0067037	REXO5	TRUE
123879	212.361	0.14806	0.0984636	0.109221	0.187305	DCUN1D3	FALSE
57149	212.981	0.468733	0.111448	4.60262e-06	1.74484e-05	LYRM1	TRUE
55567	7.26537	0.43681	0.453949	0.049504	0.0952624	DNAH3	FALSE
57146	184.392	-1.17564	0.110342	5.23558e-28	6.31678e-27	LDAF1	TRUE
7783	0	0	0.68486	NA	NA	ZP2	NA
257629	0	0	0.68486	NA	NA	ANKS4B	NA
1428	0.503707	0.0796515	0.53062	0.558379	NA	CRYM	NA
400508	5.44164	-0.349236	0.448759	0.0937598	0.16448	CRYM-AS1	FALSE
100652781	3.34969	-0.0822377	0.372014	0.622527	0.729556	SNX29P1	FALSE
23117	71.4993	0.257801	0.153559	0.0504478	0.0968615	NPIPB3	FALSE
100190986	23.6558	0.433524	0.307262	0.0271705	0.0563644	LOC100190986	FALSE
100271836	145.007	0.222703	0.112201	0.0309906	0.0634248	SMG1P3	FALSE
100500917	0.292113	0.0616627	0.572704	0.591072	NA	MIR3680-1	NA
387254	32.31	0.275446	0.214045	0.0885127	0.156743	SLC7A5P2	FALSE
101927814	0.0839855	0.012564	0.587311	0.897404	NA	LOC101927814	NA
51108	1591.59	0.0302442	0.038816	0.431483	0.559143	METTL9	FALSE
10261	2.89597	0.15023	0.42035	0.384477	0.514365	IGSF6	FALSE
146183	0	0	0.68486	NA	NA	OTOA	NA
730092	6.81132	-0.0703498	0.30744	0.678022	0.774623	RRN3P1	FALSE
440345	91.0186	0.210447	0.138888	0.0857582	0.152562	NPIPB4	FALSE
7385	1147.34	0.280021	0.0443461	1.53591e-10	8.59345e-10	UQCRC2	TRUE
255762	36.0253	0.317558	0.211984	0.0493389	0.0950214	PDZD9	FALSE
730094	313.568	-0.283654	0.0827049	0.000325241	0.000969525	MOSMO	TRUE
146177	0.492801	0.0918091	0.534463	0.506118	NA	VWA3A	NA
100288072	0.212523	-0.0562868	0.584883	0.600577	NA	SDR42E2	NA
100189032	0	0	0.68486	NA	NA	TRL-TAG3-1	NA
29904	612.039	-0.0831635	0.0613495	0.164926	0.263635	EEF2K	FALSE
100189291	0	0	0.68486	NA	NA	TRL-AAG2-4	NA
55718	394.366	0.34068	0.0711789	7.0431e-07	2.92641e-06	POLR3E	TRUE
1039	1006.95	-0.45101	0.0511028	2.32143e-19	2.04526e-18	CDR2	TRUE
105371130	0.331521	0.0240341	0.536874	0.845433	NA	MFSD13B	NA
100131998	29.6778	-0.11695	0.202869	0.452138	0.578402	RRN3P3	FALSE
641298	266.484	0.114271	0.0910691	0.185554	0.29083	SMG1P1	FALSE
100132247	770.328	0.0233942	0.0541876	0.660046	0.759891	NPIPB5	FALSE
653786	0	0	0.68486	NA	NA	OTOAP1	NA
9956	0.0782489	0.012564	0.587311	0.897404	NA	HS3ST2	NA
57478	225.468	-0.359219	0.0938933	4.75389e-05	0.000159725	USP31	TRUE
6340	0	0	0.68486	NA	NA	SCNN1G	NA
6338	0	0	0.68486	NA	NA	SCNN1B	NA
91949	381.746	0.064169	0.0718366	0.355899	0.485622	COG7	FALSE
23062	465.364	0.328465	0.0681678	6.40768e-07	2.66955e-06	GGA2	TRUE
124454	425.634	0.8199	0.0824267	3.98704e-25	4.35154e-24	EARS2	TRUE
56061	1691.71	-0.1523	0.0352928	1.35618e-05	4.85412e-05	UBFD1	TRUE
4706	603.041	0.10103	0.0605506	0.0875573	0.155212	NDUFAB1	FALSE
79728	214.002	0.092576	0.105272	0.344985	0.473878	PALB2	FALSE
84516	1180.94	0.017287	0.0439894	0.690754	0.784071	DCTN5	FALSE
5347	1121.73	0.0969116	0.0433198	0.0235544	0.0496545	PLK1	TRUE
10595	0.446573	-0.0233162	0.517969	0.858382	NA	ERN2	NA
63928	0	0	0.68486	NA	NA	CHP2	NA
5579	0	0	0.68486	NA	NA	PRKCB	NA
102466247	0	0	0.68486	NA	NA	MIR1273H	NA
10368	0	0	0.68486	NA	NA	CACNG3	NA
5930	896.513	0.460247	0.0493747	2.29084e-21	2.18058e-20	RBBP6	TRUE
400511	0.0782489	0.012564	0.587311	0.897404	NA	LINC01567	NA
27327	1233.53	0.124379	0.0494041	0.0105323	0.0241277	TNRC6A	TRUE
115584	1.07849	0.181285	0.540784	0.269701	0.393551	SLC5A11	FALSE
55114	861.736	0.54887	0.053395	8.70117e-26	9.79772e-25	ARHGAP17	TRUE
554206	3.89946	-0.0358681	0.34413	0.828974	0.887487	LOC554206	FALSE
102723510	6.60895	0.254203	0.37717	0.180659	0.284427	LCMT1-AS1	FALSE
51451	314.435	0.22847	0.0807965	0.00313088	0.00799869	LCMT1	TRUE
100506655	0.622292	-0.0134608	0.499152	0.921512	NA	LCMT1-AS2	NA
343	0	0	0.68486	NA	NA	AQP8	NA
342357	121.438	0.2291	0.122963	0.0395629	0.0784721	ZKSCAN2	FALSE
9951	0	0	0.68486	NA	NA	HS3ST4	NA
100422923	0	0	0.68486	NA	NA	MIR548W	NA
162083	0	0	0.68486	NA	NA	C16orf82	NA
79831	40.5082	0.374133	0.212576	0.0214398	0.045671	KDM8	TRUE
197370	446.046	-0.00210366	0.0710893	0.975623	0.984808	NSMCE1	FALSE
400512	0.817907	0.0531513	0.497294	0.706702	0.797396	NSMCE1-DT	FALSE
3566	549.784	-1.19944	0.0649729	1.73902e-77	4.86811e-76	IL4R	TRUE
50615	33.5779	-1.21589	0.274857	1.79738e-07	7.88516e-07	IL21R	TRUE
283888	0	0	0.68486	NA	NA	IL21R-AS1	NA
2975	1198.7	0.148795	0.0422307	0.000364008	0.00107699	GTF3C1	TRUE
23247	347.091	0.0954119	0.0780038	0.203373	0.31343	KATNIP	FALSE
146395	0.171106	-0.0300269	0.584309	0.767195	NA	GSG1L	NA
23214	1921	0.433693	0.0361732	9.80636e-34	1.37483e-32	XPO6	TRUE
388228	0.0782489	0.012564	0.587311	0.897404	NA	SBK1	NA
728741	4.36324	-0.272916	0.434375	0.161101	0.258587	NPIPB6	FALSE
728689	1380.18	0.0116247	0.0442434	0.790219	0.860314	EIF3CL	FALSE
102465520	0	0	0.68486	NA	NA	MIR6862-1	NA
1201	221.323	-0.0228663	0.0945358	0.797909	0.866307	CLN3	FALSE
55911	0.402383	0.0259192	0.529324	0.837726	NA	APOBR	NA
246778	0.171106	-0.0300269	0.584309	0.767195	NA	IL27	NA
26471	1444.7	-1.02714	0.0430689	1.93653e-127	8.61984e-126	NUPR1	TRUE
112869	68.5146	0.0408793	0.15522	0.758352	0.836835	SGF29	FALSE
6799	0.255092	-0.0112818	0.554799	0.921344	NA	SULT1A2	NA
105371164	0	0	0.68486	NA	NA	NA	NA
6817	2.17023	0.177929	0.464349	0.307612	0.434497	SULT1A1	FALSE
728734	23.0954	-0.105509	0.237953	0.523067	0.643473	NPIPB8	FALSE
8663	4021.88	0.0465158	0.0254157	0.0661019	0.122224	EIF3C	FALSE
102465907	0.0839855	0.012564	0.587311	0.897404	NA	MIR6862-2	NA
100507607	23.9874	-0.130786	0.225078	0.421482	0.549722	NPIPB9	FALSE
11273	1433.19	0.154138	0.0387623	5.91865e-05	0.000195697	ATXN2L	TRUE
7284	1281.35	0.327299	0.0424409	5.64556e-15	4.10954e-14	TUFM	TRUE
100616256	0	0	0.68486	NA	NA	MIR4721	NA
25970	422.255	-0.027045	0.0701265	0.690697	0.78406	SH2B1	FALSE
487	9.19416	0.363116	0.38185	0.0753591	0.136716	ATP2A1	FALSE
100289092	10.8579	0.225228	0.321614	0.2175	0.331214	ATP2A1-AS1	FALSE
79874	193.029	-0.274267	0.100294	0.00342415	0.00866653	RABEP2	TRUE
930	0.500745	0.0614571	0.529366	0.642194	NA	CD19	NA
84901	455.656	-0.319032	0.0715924	3.85938e-06	1.48153e-05	NFATC2IP	TRUE
100616487	2.80529	-0.0710482	0.389798	0.665306	0.764055	MIR4517	FALSE
83985	430.661	-0.35948	0.0693114	8.03534e-08	3.61919e-07	SPNS1	TRUE
27040	37.0961	-0.358183	0.214818	0.028329	0.0584972	LAT	FALSE
653390	40.952	0.0770613	0.18389	0.601834	0.713099	RRN3P2	FALSE
105371162	0.162234	0.0355532	0.578646	0.735989	NA	NA	NA
440352	0.800756	-0.152915	0.551672	0.31614	0.443402	SNX29P2	FALSE
728888	26.3694	0.0988346	0.221536	0.539897	0.659226	NPIPB11	FALSE
552900	101.391	0.106464	0.13869	0.384825	0.514702	BOLA2	FALSE
606724	0.872676	0.396866	0.77484	0.0516181	0.0987526	LOC606724	FALSE
79008	0	0	0.68486	NA	NA	SLX1B	NA
100526831	0.913314	-0.246783	0.636668	0.14367	0.235508	SLX1B-SULT1A4	FALSE
445329	1.41514	-0.0283704	0.441741	0.85245	0.90282	SULT1A4	FALSE
388242	5.61357	0.0639387	0.321128	0.704771	0.79585	LOC388242	FALSE
440354	194.568	0.118715	0.102484	0.215069	0.328216	SMG1P2	FALSE
100847041	0	0	0.68486	NA	NA	MIR3680-2	NA
81893	7.32274	0.112492	0.311089	0.513406	0.634426	SLC7A5P1	FALSE
6693	0	0	0.68486	NA	NA	SPN	NA
23475	29.1831	0.360192	0.234354	0.0351523	0.0705944	QPRT	FALSE
283897	0	0	0.68486	NA	NA	C16orf54	NA
653808	0	0	0.68486	NA	NA	ZG16	NA
3835	687.446	-0.104389	0.054471	0.0507648	0.0973825	KIF22	FALSE
4150	2180.16	-0.258206	0.0361778	5.92542e-13	3.87036e-12	MAZ	TRUE
112476	44.7023	0.0416262	0.175594	0.772188	0.84684	PRRT2	FALSE
79447	457.362	0.141837	0.0732139	0.0448299	0.087464	PAGR1	FALSE
9961	2774.95	0.0569429	0.0301327	0.0573407	0.107944	MVP	FALSE
10423	901.637	-0.524159	0.0513019	2.031e-25	2.24834e-24	CDIPT	TRUE
440356	0.548774	0.207415	0.623021	0.183031	NA	CDIPTOSP	NA
26470	69.4199	-0.994778	0.185573	1.21549e-09	6.3369e-09	SEZ6L2	TRUE
253982	43.5456	-0.371949	0.197647	0.017039	0.0371982	ASPHD1	TRUE
253980	129.093	-0.135473	0.117203	0.20642	0.317233	KCTD13	FALSE
124446	742.793	-0.547625	0.0540637	4.12793e-25	4.50243e-24	TMEM219	TRUE
9344	1002.61	-0.201286	0.0458547	8.50157e-06	3.11822e-05	TAOK2	TRUE
8479	198.385	0.0464752	0.0996208	0.61915	0.726897	HIRIP3	FALSE
283899	391.438	-0.0478452	0.0711266	0.487233	0.612066	INO80E	FALSE
8448	2.03112	0.124176	0.439895	0.454425	0.580607	DOC2A	FALSE
146378	0	0	0.68486	NA	NA	C16orf92	NA
83723	4.68574	-0.379697	0.494836	0.0788389	0.142062	TLCD3B	FALSE
226	15477.9	0.720499	0.0178749	0	0	ALDOA	TRUE
5531	1057.33	-0.0113547	0.0472191	0.807314	0.872967	PPP4C	FALSE
6911	4.57648	0.0246005	0.346425	0.881813	0.922562	TBX6	FALSE
83719	188.459	-0.886055	0.112973	6.13091e-17	4.88182e-16	YPEL3	TRUE
79153	37.1529	0.200762	0.193733	0.188365	0.294421	GDPD3	FALSE
5595	1339.18	0.511285	0.042122	9.02349e-35	1.29598e-33	MAPK3	TRUE
11151	41.3072	2.22428	0.273838	1.19779e-17	9.85521e-17	CORO1A	TRUE
654483	269.654	0.0440799	0.0890435	0.602562	0.713565	BOLA2B	FALSE
548593	11.9039	-0.0685221	0.367701	0.680035	0.776195	SLX1A	FALSE
100526830	10.2973	-0.177351	0.294266	0.313963	0.441183	SLX1A-SULT1A3	FALSE
6818	8.12949	0.168433	0.316437	0.341187	0.469641	SULT1A3	FALSE
613038	5.26836	-0.137208	0.346697	0.431104	0.55881	LOC613038	FALSE
613037	20.722	0.187406	0.240156	0.264341	0.387557	NPIPB13	FALSE
595101	254.994	-0.0145813	0.0909757	0.865836	0.91193	SMG1P5	FALSE
10421	790.09	0.185144	0.0528013	0.000354031	0.00104947	CD2BP2	TRUE
26000	634.54	0.120957	0.0580783	0.0332766	0.0673112	TBC1D10B	FALSE
105371169	6.40711	-0.303254	0.398025	0.125679	0.210717	NA	FALSE
29895	0.716969	-0.112918	0.52935	0.438214	0.565575	MYLPF	FALSE
1731	11.9989	0.0973281	0.267215	0.565231	0.682054	SEPTIN1	FALSE
197407	61.1518	-0.121249	0.157155	0.365515	0.495216	ZNF48	FALSE
105379472	0.278322	-0.0793874	0.573798	0.507536	NA	NA	NA
51333	89.2816	0.0470326	0.137958	0.700031	0.792021	ZNF771	FALSE
79077	295.254	0.79042	0.0876946	3.46385e-21	3.27157e-20	DCTPP1	TRUE
22928	727.558	-0.29032	0.0544036	5.0974e-08	2.33604e-07	SEPHS2	TRUE
3683	0.616814	-0.0602735	0.512429	0.661791	NA	ITGAL	NA
100616405	0	0	0.68486	NA	NA	MIR4518	NA
79724	382.731	0.112241	0.0734292	0.113474	0.193218	ZNF768	FALSE
65988	135.316	-0.126734	0.115637	0.23209	0.349158	ZNF747	FALSE
92595	68.4657	-0.00821144	0.151157	0.949815	0.968506	ZNF764	FALSE
146542	80.4971	-0.153548	0.144578	0.22403	0.339545	ZNF688	FALSE
146540	107.715	-0.0433452	0.127177	0.705374	0.796263	ZNF785	FALSE
115509	151.951	0.200815	0.112055	0.0516037	0.0987474	ZNF689	FALSE
78994	213.268	-0.0590579	0.0996733	0.527783	0.648012	PRR14	FALSE
64319	737.67	0.0497728	0.0545259	0.352227	0.48132	FBRS	FALSE
730183	11.324	0.119898	0.27712	0.483459	0.608716	LOC730183	FALSE
10847	1237.72	0.101774	0.0415963	0.0133549	0.0298825	SRCAP	TRUE
677813	0.156498	0.0293433	0.588446	0.767075	NA	SNORA30	NA
100862671	28.5877	-0.321227	0.240385	0.0618336	0.115547	TMEM265	FALSE
5261	200.205	0.325124	0.0967105	0.000337229	0.00100193	PHKG2	TRUE
90835	1.64226	-0.0170765	0.424771	0.912417	0.944517	CFAP119	FALSE
9810	1019.09	0.207846	0.0450693	2.93498e-06	1.14289e-05	RNF40	TRUE
23361	374.788	0.296696	0.0732632	2.63228e-05	9.10986e-05	ZNF629	TRUE
9274	340.836	0.0504085	0.0777928	0.50064	0.623798	BCL7C	FALSE
100616231	0	0	0.68486	NA	NA	MIR4519	NA
101928736	10.8294	0.046764	0.271085	0.780724	0.853465	MIR762HG	FALSE
100313837	0	0	0.68486	NA	NA	MIR762	NA
1489	102.186	-0.171205	0.128987	0.139135	0.229443	CTF1	FALSE
283932	39.3724	-0.019098	0.183703	0.89699	0.93392	FBXL19-AS1	FALSE
54620	286.511	0.17347	0.0817478	0.026589	0.05534	FBXL19	FALSE
9739	358.169	0.231338	0.0758841	0.001528	0.0041068	SETD1A	TRUE
93129	189.515	0.144559	0.103719	0.134985	0.223986	ORAI3	FALSE
80270	348.63	-0.0801081	0.076941	0.279503	0.404464	HSD3B7	FALSE
112755	15.7548	0.417273	0.323931	0.0361846	0.0725113	STX1B	FALSE
6810	420.159	-0.174825	0.0680559	0.00807983	0.0189836	STX4	TRUE
79759	158.836	-0.029235	0.110232	0.774401	0.848729	ZNF668	FALSE
9726	262.23	-0.367105	0.0910253	1.92816e-05	6.78037e-05	ZNF646	TRUE
339105	140.904	-0.195001	0.11766	0.0695575	0.127837	PRSS53	FALSE
79001	2135.53	-0.630797	0.0348624	1.76466e-74	4.79808e-73	VKORC1	TRUE
10295	681.43	0.480545	0.058225	2.63461e-17	2.1317e-16	BCKDK	TRUE
84148	211.359	0.179044	0.0959133	0.0473565	0.0916903	KAT8	FALSE
5652	0.335375	0.0966562	0.564302	0.454764	NA	PRSS8	NA
146547	4.28229	-0.0988702	0.353858	0.560727	0.677627	PRSS36	FALSE
2521	3910	0.705255	0.0274902	1.00622e-146	5.12063e-145	FUS	TRUE
29108	40.6423	0.0531986	0.183968	0.718668	0.806839	PYCARD	FALSE
100652740	1.00822	-0.00891937	0.466684	0.951265	0.969427	PYCARD-AS1	FALSE
493829	0	0	0.68486	NA	NA	TRIM72	NA
260434	0	0	0.68486	NA	NA	PYDC1	NA
3684	0.38654	0.126577	0.575758	0.352611	NA	ITGAM	NA
3687	0.936811	0.121023	0.522708	0.419074	0.547371	ITGAX	FALSE
3681	0.443158	0.0646329	0.544592	0.611727	NA	ITGAD	NA
1339	0	0	0.68486	NA	NA	COX6A2	NA
283933	4.26462	-0.418069	0.537197	0.0631666	0.117626	ZNF843	FALSE
79798	184.582	-0.180777	0.0996682	0.0528537	0.100676	ARMC5	FALSE
7041	1348.74	0.0371469	0.0416788	0.367504	0.4972	TGFB1I1	FALSE
6524	1.47357	0.0694721	0.439078	0.658432	0.758596	SLC5A2	FALSE
64755	1000.05	-0.108911	0.0462791	0.0170254	0.0371732	RUSF1	TRUE
51327	0	0	0.68486	NA	NA	AHSP	NA
440359	68.9175	-0.214913	0.158125	0.110177	0.188603	YBX3P1	FALSE
100132341	3.18273	0.0672128	0.369861	0.68528	0.779884	CLUHP3	FALSE
124411	94.5506	-0.576211	0.150445	9.97477e-06	3.6258e-05	KRBOX5	TRUE
10308	126.342	0.400109	0.134031	0.000766014	0.00216173	ZNF267	TRUE
102725101	0	0	0.68486	NA	NA	LOC102725101	NA
105371190	0	0	0.68486	NA	NA	NA	NA
100289574	0	0	0.68486	NA	NA	HERC2P4	NA
729264	0	0	0.68486	NA	NA	TP53TG3D	NA
100507221	0	0	0.68486	NA	NA	LOC100507221	NA
390705	0	0	0.68486	NA	NA	LOC390705	NA
105369184	0	0	0.68486	NA	NA	NA	NA
105371191	0	0	0.68486	NA	NA	LOC105371191	NA
102724062	0	0	0.68486	NA	NA	FAM153DP	NA
105371179	0	0	0.68486	NA	NA	NA	NA
24150	0	0	0.68486	NA	NA	TP53TG3	NA
386757	0	0	0.68486	NA	NA	SLC6A10P	NA
105371176	0	0	0.68486	NA	NA	NA	NA
388255	0	0	0.68486	NA	NA	IGHV3OR16-8	NA
105371192	0.358579	-0.0454404	0.547832	0.709091	NA	NA	NA
653550	0	0	0.68486	NA	NA	TP53TG3C	NA
102724101	0	0	0.68486	NA	NA	TP53TG3E	NA
105369266	0	0	0.68486	NA	NA	LOC105369266	NA
729355	0	0	0.68486	NA	NA	TP53TG3B	NA
105379473	0	0	0.68486	NA	NA	LOC105379473	NA
102724127	0	0	0.68486	NA	NA	TP53TG3F	NA
105379474	0	0	0.68486	NA	NA	LOC105379474	NA
101929605	0	0	0.68486	NA	NA	NA	NA
102724207	0	0	0.68486	NA	NA	LOC102724207	NA
104644205	0.106261	-0.0273036	0.59016	0.780009	NA	ENPP7P13	NA
649159	0	0	0.68486	NA	NA	LINC00273	NA
102724485	0	0	0.68486	NA	NA	LOC102724485	NA
102724928	0	0	0.68486	NA	NA	CCNYL3	NA
606551	215.268	0.316278	0.097542	0.000538628	0.00155715	UBE2MP1	TRUE
283914	0	0	0.68486	NA	NA	LINC01566	NA
146481	0	0	0.68486	NA	NA	FRG2DP	NA
100130700	0	0	0.68486	NA	NA	TP53TG3HP	NA
400533	0	0	0.68486	NA	NA	LINC02167	NA
124149	0.734471	-0.0661056	0.510668	0.635519	0.74102	ANKRD26P1	FALSE
79801	1184.52	-0.0318705	0.0430636	0.45395	0.580156	SHCBP1	FALSE
55737	2147.34	0.0586326	0.031998	0.0651268	0.120696	VPS35	FALSE
23594	232.581	0.067953	0.0922563	0.436681	0.564194	ORC6	FALSE
91807	1.71522	-0.254462	0.555963	0.167817	0.267329	MYLK3	FALSE
388272	147.618	-0.695321	0.125201	8.98124e-10	4.73006e-09	C16orf87	TRUE
84706	537.87	-0.629134	0.0621599	2.24899e-25	2.48643e-24	GPT2	TRUE
10294	958.56	-0.0202429	0.0469247	0.661778	0.761216	DNAJA2	FALSE
81831	165.606	0.485004	0.110802	1.89292e-06	7.51699e-06	NETO2	TRUE
101927102	2.1592	0.106088	0.42872	0.518337	0.638991	ITFG1-AS1	FALSE
81533	1117.54	-0.121733	0.0433278	0.00445433	0.0110342	ITFG1	TRUE
5257	1058.46	-0.148521	0.046055	0.00107519	0.00296024	PHKB	TRUE
100507534	0	0	0.68486	NA	NA	LINC02192	NA
101927132	0.146056	0.012564	0.587311	0.897404	NA	LINC02133	NA
94160	0.364342	0.0265249	0.533715	0.831753	NA	ABCC12	NA
85320	0.532596	0.189805	0.610212	0.210737	NA	ABCC11	NA
83752	985.058	0.318358	0.048845	3.38308e-11	1.97516e-10	LONP2	TRUE
100507577	21.932	0.110231	0.226467	0.498079	0.621796	NA	FALSE
6477	75.8085	-0.253524	0.154596	0.055556	0.105177	SIAH1	FALSE
9683	569.142	-0.0538829	0.0654651	0.397619	0.527723	N4BP1	FALSE
869	0	0	0.68486	NA	NA	CBLN1	NA
123970	0	0	0.68486	NA	NA	C16orf78	NA
101927228	0	0	0.68486	NA	NA	LINC02179	NA
23090	4.48497	0.02234	0.333193	0.893204	0.931165	ZNF423	FALSE
255919	354.283	-0.499072	0.0791114	4.11635e-11	2.38773e-10	CNEP1R1	TRUE
55027	275.696	0.0777714	0.0850428	0.33812	0.46644	HEATR3	FALSE
101927250	0.536295	0.00538017	0.51514	0.967185	NA	NA	NA
64282	381.247	-0.225431	0.0734861	0.00146612	0.00395356	TENT4B	TRUE
113	1405.78	-0.127432	0.0394821	0.0011121	0.00305595	ADCY7	TRUE
102465462	0	0	0.68486	NA	NA	MIR6771	NA
29117	381.476	0.30021	0.0717473	1.44743e-05	5.16553e-05	BRD7	TRUE
85407	0.277367	-0.0790458	0.573753	0.509032	NA	NKD1	NA
124460	0	0	0.68486	NA	NA	SNX20	NA
101927272	0	0	0.68486	NA	NA	LOC101927272	NA
64127	0	0	0.68486	NA	NA	NOD2	NA
1540	659.718	0.0093593	0.0543528	0.860724	0.908077	CYLD	FALSE
100422972	0.275187	0.0161953	0.552254	0.888756	NA	MIR3181	NA
101927313	0	0	0.68486	NA	NA	NA	NA
101927334	0	0	0.68486	NA	NA	LINC02127	NA
105371253	0	0	0.68486	NA	NA	LOC105371253	NA
6299	0	0	0.68486	NA	NA	SALL1	NA
101927364	0	0	0.68486	NA	NA	LINC01571	NA
388276	0	0	0.68486	NA	NA	LINC02911	NA
100505619	0	0	0.68486	NA	NA	LINC00919	NA
102467079	0	0	0.68486	NA	NA	LINC02180	NA
27324	0	0	0.68486	NA	NA	TOX3	NA
643714	0	0	0.68486	NA	NA	CASC16	NA
80205	1078.33	0.420111	0.0453407	5.12506e-21	4.79539e-20	CHD9	TRUE
643802	0	0	0.68486	NA	NA	MPHOSPH10P1	NA
102723373	0	0	0.68486	NA	NA	LOC102723373	NA
5934	971.31	-0.393368	0.0486115	1.83522e-16	1.43321e-15	RBL2	TRUE
64400	165.514	-0.420918	0.114458	5.74914e-05	0.000190647	AKTIP	TRUE
23322	432.905	0.529943	0.0726624	3.48714e-14	2.43842e-13	RPGRIP1L	TRUE
79068	886.898	0.199582	0.0487539	3.18939e-05	0.000109446	FTO	TRUE
100505692	4.65982	0.0880361	0.347062	0.603037	0.713929	FTO-IT1	FALSE
100996338	0	0	0.68486	NA	NA	LINC02169	NA
79191	193.292	-0.666158	0.112441	1.2177e-10	6.87169e-10	IRX3	TRUE
643911	164.64	-0.685604	0.117645	1.90883e-10	1.06103e-09	CRNDE	TRUE
10265	7.23172	-0.71789	0.60385	0.0112542	0.0255986	IRX5	TRUE
79190	0	0	0.68486	NA	NA	IRX6	NA
4313	9985.05	-0.551948	0.0213891	7.62148e-148	3.92541e-146	MMP2	TRUE
54947	588.431	-0.212063	0.0589755	0.000232342	0.000708581	LPCAT2	TRUE
84290	0.839822	0.0708987	0.499031	0.622115	0.729196	CAPNS2	FALSE
6530	0	0	0.68486	NA	NA	SLC6A2	NA
390732	0	0	0.68486	NA	NA	CES1P2	NA
51716	0	0	0.68486	NA	NA	CES1P1	NA
1066	0.146056	0.012564	0.587311	0.897404	NA	CES1	NA
221223	0.214431	-0.0568532	0.584725	0.597748	NA	CES5A	NA
283856	0.392508	-0.128836	0.589749	0.330583	NA	GNAO1-DT	NA
2775	1.76882	-0.117938	0.445447	0.472301	0.597802	GNAO1	FALSE
26077	0	0	0.68486	NA	NA	GNAO1-AS1	NA
100500891	0	0	0.68486	NA	NA	MIR3935	NA
267	1068.35	0.232331	0.0445278	1.23151e-07	5.46364e-07	AMFR	TRUE
11051	1643.35	0.328578	0.0361526	4.55522e-20	4.12195e-19	NUDT21	TRUE
55239	824.886	-0.012261	0.0492167	0.800283	0.86814	OGFOD1	FALSE
583	441.581	-0.0291971	0.0674414	0.655867	0.756408	BBS2	FALSE
84560	0	0	0.68486	NA	NA	MT4	NA
4504	0	0	0.68486	NA	NA	MT3	NA
4502	2716.72	-0.432052	0.0826427	4.04433e-08	1.87307e-07	MT2A	TRUE
4500	54.0982	-0.087292	0.168232	0.533258	0.653198	MT1L	FALSE
4493	626.635	0.440247	0.0642039	1.5984e-12	1.01375e-11	MT1E	TRUE
4499	18.6296	-0.207659	0.248384	0.223292	0.338583	MT1M	FALSE
4498	8.87618	-0.214904	0.347072	0.241096	0.359799	MT1JP	FALSE
4489	1.67738	0.0839064	0.448335	0.594537	0.706713	MT1A	FALSE
326343	0	0	0.68486	NA	NA	MT1DP	NA
4490	0	0	0.68486	NA	NA	MT1B	NA
4494	1.13037	0.625655	0.956957	0.0171154	0.0373356	MT1F	TRUE
4495	0.107216	-0.0273036	0.59016	0.780009	NA	MT1G	NA
4496	0	0	0.68486	NA	NA	MT1H	NA
644314	0	0	0.68486	NA	NA	MT1IP	NA
4501	82.5825	-0.18317	0.141885	0.141234	0.232095	MT1X	FALSE
9688	687.343	0.327395	0.0553258	1.47248e-09	7.63466e-09	NUP93	TRUE
406930	0	0	0.68486	NA	NA	MIR138-2	NA
6559	0	0	0.68486	NA	NA	SLC12A3	NA
102466752	0	0	0.68486	NA	NA	MIR6863	NA
9709	2146.26	-0.33591	0.0333833	3.55602e-24	3.74911e-23	HERPUD1	TRUE
1071	0.789335	0.110544	0.513681	0.458643	0.584894	CETP	FALSE
84166	259.616	0.17295	0.0861241	0.0349834	0.070306	NLRC5	FALSE
221184	363.037	-0.532053	0.0804903	4.3284e-12	2.67164e-11	CPNE2	TRUE
80011	719.178	0.196101	0.0534853	0.000185981	0.000576368	PSME3IP1	TRUE
89970	679.203	0.135426	0.0553591	0.0125701	0.0282824	RSPRY1	TRUE
23568	1315.92	0.36922	0.0414535	1.90706e-19	1.68629e-18	ARL2BP	TRUE
51090	0.9212	-0.0134919	0.488942	0.923142	0.951552	PLLP	FALSE
100189130	0	0	0.68486	NA	NA	TRL-CAG2-1	NA
100189089	0	0	0.68486	NA	NA	TRL-CAG2-2	NA
6367	0	0	0.68486	NA	NA	CCL22	NA
6376	10.4221	1.99688	0.59565	8.57959e-06	3.14413e-05	CX3CL1	TRUE
6361	0.0782489	0.012564	0.587311	0.897404	NA	CCL17	NA
57019	362.424	0.179049	0.0724749	0.0105325	0.0241277	CIAPIN1	TRUE
57017	292.959	-0.109483	0.080187	0.154674	0.250084	COQ9	FALSE
5432	1071.96	0.408135	0.0473576	1.94201e-18	1.65124e-17	POLR2C	TRUE
55715	761.073	-0.0722111	0.0523346	0.160264	0.257413	DOK4	FALSE
92922	110.579	-0.35477	0.141339	0.00419493	0.0104619	CCDC102A	TRUE
221188	0.0782489	0.012564	0.587311	0.897404	NA	ADGRG5	NA
9289	79.6742	3.6963	0.262562	2.05459e-47	3.77443e-46	ADGRG1	TRUE
222487	0.754169	0.0868788	0.61855	0.399473	0.52964	ADGRG3	FALSE
84229	6.79845	5.02075	1.28706	5.90235e-08	2.6919e-07	DRC7	TRUE
10300	991.659	2.82523	0.0609906	0	0	KATNB1	TRUE
3801	580.652	0.154687	0.0586325	0.00696534	0.016631	KIFC3	TRUE
102465463	0.167971	0.0324127	0.58618	0.747973	NA	MIR6772	NA
388282	0	0	0.68486	NA	NA	LOC388282	NA
1258	0.106261	-0.0273036	0.59016	0.780009	NA	CNGB1	NA
374739	0.0782489	0.012564	0.587311	0.897404	NA	TEPP	NA
57567	135.466	-0.210091	0.117069	0.0495377	0.0953075	ZNF319	FALSE
79650	704.203	0.137856	0.0562629	0.0123717	0.0278949	USB1	TRUE
4324	17.4186	0.280943	0.274452	0.117742	0.199332	MMP15	FALSE
29105	345.789	-0.0139764	0.0794681	0.854735	0.904446	CFAP20	FALSE
1459	319.633	0.268293	0.0781285	0.000343219	0.00101831	CSNK2A2	TRUE
29070	44.6445	-0.0821275	0.181466	0.575357	0.691343	CCDC113	FALSE
221191	0	0	0.68486	NA	NA	PRSS54	NA
64785	123.268	0.285447	0.125167	0.0113804	0.0258511	GINS3	TRUE
65009	60.7114	0.685474	0.202727	2.78607e-05	9.61864e-05	NDRG4	TRUE
79918	47.8413	0.0263439	0.174846	0.854248	0.904142	SETD6	FALSE
23019	2519.85	0.128809	0.0327721	7.55618e-05	0.000246825	CNOT1	TRUE
677827	0.506481	0.0672594	0.524505	0.618898	NA	SNORA46	NA
677830	0.716023	-0.00585249	0.483263	0.966967	0.979262	SNORA50A	FALSE
55238	365.638	-0.519899	0.0785129	4.4104e-12	2.72028e-11	SLC38A7	TRUE
2806	1056.4	0.500058	0.0481838	4.62217e-26	5.25675e-25	GOT2	TRUE
644649	3.52453	-0.104918	0.369107	0.536453	0.656058	APOOP5	FALSE
101927580	0	0	0.68486	NA	NA	LINC02141	NA
729159	0.0782489	0.012564	0.587311	0.897404	NA	NPAP1L	NA
1006	0	0	0.68486	NA	NA	CDH8	NA
100302738	0	0	0.68486	NA	NA	RNU6-21P	NA
102723550	0	0	0.68486	NA	NA	NA	NA
1009	5537.52	-0.563135	0.0214141	1.83299e-153	9.85766e-152	CDH11	TRUE
101927650	2.32175	0.0494148	0.403949	0.758172	0.836698	LINC02126	FALSE
283867	0.850378	-0.25117	0.632759	0.142492	0.233914	LINC00922	FALSE
1003	4.92212	-0.00749947	0.341446	0.963869	0.977515	CDH5	FALSE
100505865	3.3151	0.434148	0.585285	0.058305	0.109626	LINC00920	FALSE
146227	14.9626	0.420268	0.337375	0.0378109	0.0754271	BEAN1	FALSE
101927726	1.14495	0.049994	0.453528	0.742132	0.824924	BEAN1-AS1	FALSE
7084	523.64	-0.38777	0.0643107	5.24933e-10	2.82751e-09	TK2	TRUE
51192	18.0301	-0.195678	0.252458	0.252391	0.372888	CKLF	FALSE
100529251	0	0	0.68486	NA	NA	CKLF-CMTM1	NA
113540	24.6905	-0.129121	0.221266	0.424338	0.55256	CMTM1	FALSE
146225	0.619109	-0.160123	0.580672	0.27797	NA	CMTM2	NA
123920	358.044	-0.506657	0.0784156	1.4323e-11	8.56769e-11	CMTM3	TRUE
146223	399.922	0.128037	0.0702634	0.0598863	0.112315	CMTM4	FALSE
1783	2296.82	-0.0648416	0.0314669	0.0381076	0.0759316	DYNC1LI2	FALSE
283847	2.18663	-0.128158	0.447488	0.439492	0.566874	TERB1	FALSE
8883	744.012	0.311191	0.0543438	5.01321e-09	2.50044e-08	NAE1	TRUE
766	0.527677	-0.112156	0.554881	0.415602	NA	CA7	NA
57546	199.756	0.17991	0.0985231	0.0516152	0.0987526	PDP2	FALSE
1014	2.33382	2.08815	1.56235	0.000374201	0.00110561	CDH16	TRUE
6236	3.85486	-0.17492	0.391183	0.326772	0.45468	RRAD	FALSE
51647	510.532	0.297681	0.0658689	3.19468e-06	1.23779e-05	CIAO2B	TRUE
8824	493.21	0.0663015	0.0660975	0.302312	0.429334	CES2	FALSE
23491	1.87598	0.817742	1.03262	0.00912515	0.0211827	CES3	TRUE
283848	21.9371	-0.0919399	0.237343	0.576943	0.692388	CES4A	FALSE
865	1107.88	-0.240232	0.0434762	2.17269e-08	1.02519e-07	CBFB	TRUE
80262	230.997	0.176312	0.0898183	0.0384534	0.0765387	PHAF1	FALSE
84752	742.472	-0.433418	0.0545651	4.73463e-16	3.6228e-15	B3GNT9	TRUE
8717	251.589	0.0246688	0.0888078	0.770221	0.845453	TRADD	FALSE
55336	38.502	-0.315679	0.201715	0.0445909	0.0870376	FBXL8	FALSE
3299	58.8182	-0.526557	0.187048	0.000534738	0.00154696	HSF4	TRUE
8996	128.717	0.643027	0.129422	3.16503e-08	1.47626e-07	NOL3	TRUE
653319	180.541	0.134915	0.103393	0.16194	0.259665	KIAA0895L	FALSE
283849	8.40015	-0.10451	0.294424	0.541683	0.660937	EXOC3L1	FALSE
1874	920.188	0.605932	0.0499701	4.73581e-35	6.8247e-34	E2F4	TRUE
79767	30.5489	-0.145075	0.2173	0.366652	0.496283	ELMO3	FALSE
442901	0	0	0.68486	NA	NA	MIR328	NA
26231	23.9389	0.0175596	0.222457	0.913025	0.944837	LRRC29	FALSE
105369155	0.604825	0.131456	0.547871	0.368961	NA	NA	NA
29100	405.96	-0.299123	0.0710734	1.30728e-05	4.68946e-05	TMEM208	TRUE
29109	611.716	0.562654	0.0652338	5.66321e-19	4.9133e-18	FHOD1	TRUE
6553	121.308	0.214763	0.126223	0.0589084	0.110653	SLC9A5	FALSE
25894	1141.83	1.25364	0.0457272	9.61495e-167	5.61355e-165	PLEKHG4	TRUE
146212	1.92591	0.52372	0.794023	0.0322585	0.0656578	KCTD19	FALSE
55282	0.0839855	0.012564	0.587311	0.897404	NA	LRRC36	NA
51673	8.67827	0.546753	0.467811	0.0223368	0.0473216	TPPP3	TRUE
29800	111.014	-0.441457	0.13432	0.000210265	0.000646455	ZDHHC1	TRUE
3291	0.420461	-0.0625911	0.548208	0.617719	NA	HSD11B2	NA
9114	913.099	0.315202	0.0488034	5.08565e-11	2.9261e-10	ATP6V0D1	TRUE
181	0.191201	-0.00966091	0.567124	0.928784	NA	AGRP	NA
100505942	9.66966	0.0282229	0.281396	0.866614	0.912147	LOC100505942	FALSE
79567	1255.7	-0.00140357	0.040455	0.972035	0.982641	RIPOR1	FALSE
10664	657.511	0.013847	0.0569949	0.804125	0.870982	CTCF	FALSE
146206	34.53	1.10275	0.286673	1.83742e-06	7.32221e-06	CARMIL2	TRUE
65057	252.773	0.246051	0.089333	0.00365538	0.00920894	ACD	TRUE
50855	6.20118	0.126316	0.344853	0.465628	0.592156	PARD6A	FALSE
84080	99.3684	-0.0517935	0.131552	0.659949	0.75988	ENKD1	FALSE
388284	21.7979	-0.318841	0.262062	0.0738539	0.134458	C16orf86	FALSE
81577	203.264	0.181727	0.1006	0.0535288	0.101771	GFOD2	FALSE
57610	286.554	-0.0644405	0.0823866	0.414007	0.542922	RANBP10	FALSE
55815	12.7631	0.311197	0.324118	0.102887	0.177925	TSNAXIP1	FALSE
80152	689.495	-0.256147	0.0580929	6.40178e-06	2.38552e-05	CENPT	TRUE
57215	257.445	-0.0288028	0.0879192	0.730742	0.816469	THAP11	FALSE
10204	1504.43	0.110812	0.0400807	0.00521218	0.0127321	NUTF2	TRUE
23644	850.762	0.305167	0.0528126	3.79744e-09	1.9097e-08	EDC4	TRUE
123904	8.92775	2.37076	0.687306	4.18619e-06	1.59906e-05	NRN1L	TRUE
5681	529.961	-0.346471	0.0669078	9.03672e-08	4.05736e-07	PSKH1	TRUE
1506	4.25229	0.545208	0.605142	0.0311746	0.0637171	CTRL	FALSE
5699	173.704	0.0161025	0.10213	0.866181	0.91193	PSMB10	FALSE
3931	114.907	-0.159477	0.127101	0.163451	0.261743	LCAT	FALSE
6560	1363.74	-0.179322	0.0389296	3.27065e-06	1.26436e-05	SLC12A4	TRUE
64180	0	0	0.68486	NA	NA	DPEP3	NA
64174	0.277367	-0.0790458	0.573753	0.509032	NA	DPEP2	NA
100131303	0	0	0.68486	NA	NA	DPEP2NB	NA
55794	105.886	0.227242	0.131399	0.052786	0.100558	DDX28	FALSE
54920	121.717	0.383453	0.127754	0.000810936	0.00227936	DUS2	TRUE
4775	407.848	-0.254369	0.077116	0.000593219	0.00170716	NFATC3	TRUE
80004	2.62316	0.0223815	0.383222	0.88988	0.928836	ESRP2	FALSE
102466194	0	0	0.68486	NA	NA	MIR6773	NA
23659	525.111	-0.0502604	0.0625443	0.410009	0.539214	PLA2G15	FALSE
9057	978.894	-0.115854	0.0464482	0.0114262	0.0259483	SLC7A6	TRUE
84138	55.2857	0.207066	0.169674	0.142007	0.233186	SLC7A6OS	FALSE
54496	252.938	0.28784	0.0884929	0.000600068	0.00172483	PRMT7	TRUE
55512	9.32579	-0.31036	0.345542	0.109186	0.187282	SMPD3	FALSE
146198	445.136	-0.185304	0.066833	0.00428861	0.0106702	ZFP90	TRUE
1001	2.75696	-0.0449539	0.376652	0.783378	0.855051	CDH3	FALSE
999	69.8961	-2.46647	0.215294	3.91773e-32	5.28397e-31	CDH1	TRUE
79613	646.121	-0.78407	0.0610496	1.61004e-39	2.58213e-38	TANGO6	TRUE
3038	249.075	-0.379503	0.0961332	2.55386e-05	8.85821e-05	HAS3	TRUE
54921	1109.33	-0.0184152	0.0500215	0.708376	0.798545	CHTF8	FALSE
84916	783.145	0.427498	0.0550668	2.06801e-15	1.53484e-14	UTP4	TRUE
6645	1627.48	0.0634586	0.0370695	0.0841744	0.150089	SNTB2	FALSE
27183	1296.36	0.242924	0.0429498	1.01568e-08	4.93876e-08	VPS4A	TRUE
84342	231.226	-0.16934	0.0913649	0.0502528	0.0965306	COG8	FALSE
64146	25.3448	0.17654	0.221855	0.277709	0.40231	PDF	FALSE
51388	574.627	0.646772	0.0622429	1.18794e-26	1.37115e-25	NIP7	TRUE
146456	12.4807	-0.0838621	0.262613	0.618346	0.726453	TMED6	FALSE
7014	298.103	0.128039	0.0812677	0.100069	0.173759	TERF2	FALSE
80777	1078.72	0.26846	0.0459351	3.01889e-09	1.52854e-08	CYB5B	TRUE
100302119	0	0	0.68486	NA	NA	MIR1538	NA
10725	1296.5	0.0892649	0.0411286	0.028228	0.0582958	NFAT5	FALSE
1728	7198.44	1.06376	0.0477855	1.90297e-111	7.38993e-110	NQO1	TRUE
28987	549.947	0.363251	0.0635112	3.94426e-09	1.9812e-08	NOB1	TRUE
11060	817.111	0.114576	0.0510531	0.022463	0.0475772	WWP2	TRUE
406932	0.869072	0.070967	0.505536	0.617231	0.725543	MIR140	FALSE
348174	1.43672	-0.159296	0.518265	0.325086	0.452881	CLEC18A	FALSE
283970	209.538	0.333462	0.0994675	0.000333052	0.000990281	PDXDC2P-NPIPB14P	TRUE
100422922	0	0	0.68486	NA	NA	MIR1972-2	NA
55066	905.238	0.238769	0.0518679	2.74834e-06	1.07315e-05	PDPR	TRUE
400541	0	0	0.68486	NA	NA	LOC400541	NA
283971	0.465821	-0.012112	0.521894	0.924875	NA	CLEC18C	NA
100506060	48.3912	-0.812618	0.233126	1.06596e-05	3.86074e-05	SMG1P7	TRUE
118460	250.486	-0.273419	0.0981298	0.00294184	0.00754855	EXOSC6	TRUE
16	3285.81	-0.112715	0.0283683	6.49564e-05	0.000213779	AARS1	TRUE
11269	335.125	0.226	0.0780014	0.00254125	0.00658008	DDX19B	TRUE
100506083	7.21803	0.000833746	0.296731	0.996036	0.997674	DDX19A-DT	FALSE
55308	719.745	0.308277	0.0551512	1.12606e-08	5.446e-08	DDX19A	TRUE
6483	563.134	-0.341265	0.0604346	6.82449e-09	3.36643e-08	ST3GAL2	TRUE
100873755	0	0	0.68486	NA	NA	RNU6-23P	NA
197258	68.2492	-0.264109	0.15763	0.0491364	0.0947064	FCSK	FALSE
25839	711.204	0.276337	0.0557581	4.10429e-07	1.73925e-06	COG4	TRUE
23450	2407.15	0.556515	0.0317723	1.02449e-69	2.63431e-68	SF3B3	TRUE
100113402	0	0	0.68486	NA	NA	SNORD111B	NA
692214	0.173141	0.0138846	0.580635	0.890929	NA	SNORD111	NA
146433	10.9296	-0.836365	0.491683	0.00277799	0.00715288	IL34	TRUE
92154	376.889	0.282529	0.0724751	5.29874e-05	0.000176811	MTSS2	TRUE
55697	446.853	0.521444	0.0804912	1.13785e-11	6.83513e-11	VAC14	TRUE
100130894	1.41975	0.790785	1.08127	0.00904651	0.021023	VAC14-AS1	TRUE
7198	0.0782489	0.012564	0.587311	0.897404	NA	TRG-GCC3-1	NA
100188985	0	0	0.68486	NA	NA	TRG-GCC2-4	NA
100189220	0	0	0.68486	NA	NA	TRG-GCC5-1	NA
100189163	0	0	0.68486	NA	NA	TRG-GCC2-5	NA
54768	2.93658	-0.134446	0.404928	0.432461	0.560057	HYDIN	FALSE
55783	370.955	-0.0872309	0.0733981	0.218588	0.332574	CMTR2	FALSE
794	0.801726	-0.0625908	0.505276	0.655864	0.756408	CALB2	FALSE
100189135	0	0	0.68486	NA	NA	TRM-CAT2-1	NA
102723796	0	0	0.68486	NA	NA	TLE7	NA
7571	188.327	0.0139322	0.101681	0.88364	0.923907	ZNF23	FALSE
7567	19.528	0.0868207	0.230134	0.594716	0.706777	ZNF19	FALSE
10164	0	0	0.68486	NA	NA	CHST4	NA
100132529	0	0	0.68486	NA	NA	TAT-AS1	NA
6898	0.0839855	0.012564	0.587311	0.897404	NA	TAT	NA
91862	2.5921	0.17409	0.460089	0.316976	0.444283	MARVELD3	FALSE
23035	504.791	0.459981	0.0668538	1.17802e-12	7.54431e-12	PHLPP2	TRUE
100379141	0	0	0.68486	NA	NA	SNORA70D	NA
164	1682.87	0.102404	0.0373591	0.00567722	0.0137655	AP1G1	TRUE
692111	0.26945	0.0166415	0.544443	0.889123	NA	SNORD71	NA
342371	713.109	-0.103737	0.0544714	0.0522285	0.0996856	ATXN1L	FALSE
55565	30.901	-0.423629	0.249798	0.0175144	0.0381044	ZNF821	TRUE
9798	977.742	-0.117413	0.0462824	0.0101005	0.0232349	IST1	TRUE
342372	0.327604	0.0153871	0.544616	0.89729	NA	PKD1L3	NA
1723	63.839	0.932564	0.202355	6.05908e-08	2.76116e-07	DHODH	TRUE
3240	0.106261	-0.0273036	0.59016	0.780009	NA	HP	NA
3250	0	0	0.68486	NA	NA	HPR	NA
54957	150.777	0.0117171	0.110423	0.90868	0.942114	TXNL4B	FALSE
9785	847.711	0.283198	0.0491533	4.64182e-09	2.31928e-08	DHX38	TRUE
83449	7.85778	0.597876	0.499043	0.0171971	0.0374905	PMFBP1	TRUE
101927957	15.3275	0.0454085	0.259621	0.785831	0.856905	LINC01572	FALSE
463	740.063	-0.337189	0.0537401	1.50588e-10	8.43927e-10	ZFHX3	TRUE
283902	0	0	0.68486	NA	NA	HCCAT5	NA
388289	0.335375	0.0966562	0.564302	0.454764	NA	NA	NA
100506172	0	0	0.68486	NA	NA	LINC01568	NA
100189125	0	0	0.68486	NA	NA	TRK-TTT1-1	NA
101928035	0	0	0.68486	NA	NA	PSMD7-DT	NA
5713	1310.63	0.0736936	0.0416789	0.0737937	0.134391	PSMD7	FALSE
283922	63.513	0.0114003	0.16061	0.933175	0.958129	PDPR2P	FALSE
440348	25.8293	-0.0360933	0.213744	0.81988	0.880627	NPIPB15	FALSE
497190	3.43663	-0.0733961	0.359771	0.660687	0.760269	CLEC18B	FALSE
2734	5794.28	-0.336779	0.025359	1.31653e-40	2.15395e-39	GLG1	TRUE
55159	679.14	0.405372	0.0570028	3.3104e-13	2.19851e-12	RFWD3	TRUE
197259	146.63	-0.518329	0.119861	1.86435e-06	7.41566e-06	MLKL	TRUE
79152	0.0839855	0.012564	0.587311	0.897404	NA	FA2H	NA
79726	316.921	0.16164	0.0837954	0.0433977	0.085059	WDR59	FALSE
84937	214.294	0.0699564	0.0929533	0.426375	0.554365	ZNRF1	FALSE
197257	33.5206	-0.120661	0.20027	0.435177	0.562847	LDHD	FALSE
162239	133.89	0.140076	0.117301	0.19169	0.298503	ZFP1	FALSE
440387	0.173141	0.0138846	0.580635	0.890929	NA	CTRB2	NA
1504	0.0782489	0.012564	0.587311	0.897404	NA	CTRB1	NA
100506281	0.642664	-0.0583376	0.51042	0.672652	0.770243	LOC100506281	FALSE
9564	1261.75	0.198335	0.0417202	1.5105e-06	6.05762e-06	BCAR1	TRUE
10428	788.905	0.311313	0.0536165	3.12018e-09	1.57795e-08	CFDP1	TRUE
124491	179.391	-0.222925	0.107941	0.0256782	0.0536407	TMEM170A	FALSE
4166	36.7816	-1.75216	0.258473	6.46412e-13	4.20291e-12	CHST6	TRUE
23563	0.782957	-0.0866737	0.51137	0.546562	0.665367	CHST5	FALSE
79583	131.43	-0.249286	0.126712	0.028729	0.0592586	TMEM231	FALSE
11345	755.393	-0.0940953	0.0545686	0.0787989	0.142005	GABARAPL2	FALSE
23536	292.015	0.0261102	0.0801056	0.73421	0.819162	ADAT1	FALSE
3735	1919.2	0.26052	0.0355192	1.37077e-13	9.33265e-13	KARS1	TRUE
54386	812.431	-0.126636	0.052145	0.0134413	0.0300442	TERF2IP	TRUE
100033411	0.0782489	0.012564	0.587311	0.897404	NA	DUXB	NA
105371346	0.0782489	0.012564	0.587311	0.897404	NA	CPHXL	NA
85445	0	0	0.68486	NA	NA	CNTNAP4	NA
101928203	0	0	0.68486	NA	NA	LINC02125	NA
100616172	0	0	0.68486	NA	NA	MIR4719	NA
22879	379.917	0.0659823	0.073878	0.355052	0.484563	MON1B	FALSE
100130958	1.80287	0.0253136	0.4305	0.869903	0.91448	SYCE1L	FALSE
170692	0	0	0.68486	NA	NA	ADAMTS18	NA
283927	14.3032	0.357609	0.318727	0.0647758	0.12017	NUDT7	FALSE
57687	59.9276	1.82179	0.212057	4.95022e-19	4.2991e-18	VAT1L	TRUE
10143	0	0	0.68486	NA	NA	CLEC3A	NA
51741	45.624	-0.497055	0.216116	0.0027992	0.00720421	WWOX	TRUE
4094	1.4201	-0.28766	0.634314	0.119078	0.201154	MAF	FALSE
102467146	0	0	0.68486	NA	NA	MAFTRR	NA
101928248	0	0	0.68486	NA	NA	LINC01229	NA
102724084	0.774977	0.0813068	0.500609	0.576397	0.692098	DYNLRB2-AS1	FALSE
83657	0.485134	0.0612423	0.530579	0.642145	NA	DYNLRB2	NA
101928276	0	0	0.68486	NA	NA	LINC01227	NA
124359	266.372	-0.658388	0.0943338	1.20273e-13	8.20165e-13	CDYL2	TRUE
100996425	1.85333	-0.173599	0.47309	0.314151	0.441412	ARLNC1	FALSE
56942	254.931	-0.137228	0.0859205	0.0937964	0.164488	CMC2	FALSE
55839	768.918	-0.12081	0.0516901	0.0174028	0.0379003	CENPN	TRUE
23300	698.935	-0.208983	0.0554879	0.000120483	0.000383636	ATMIN	TRUE
123775	9.22588	-0.0458331	0.29089	0.785683	0.856797	C16orf46	FALSE
2653	44.5293	-0.0569466	0.175518	0.692011	0.785185	GCSH	FALSE
114780	0.240483	0.0622127	0.570313	0.591722	NA	PKD1L2	NA
53630	0	0	0.68486	NA	NA	BCO1	NA
8139	42.4108	-0.205822	0.198368	0.18314	0.287864	GAN	FALSE
100616150	2.67548	-0.0178134	0.38814	0.91184	0.944184	MIR4720	FALSE
80790	709.291	-0.0180967	0.0536179	0.731053	0.816709	CMIP	FALSE
102465840	0	0	0.68486	NA	NA	MIR7854	NA
102465251	0	0	0.68486	NA	NA	MIR6504	NA
100129617	0.937274	0.0783618	0.483733	0.599635	0.711334	LOC100129617	FALSE
5336	3.12755	-0.138219	0.399662	0.422277	0.550549	PLCG2	FALSE
93517	0.106261	-0.0273036	0.59016	0.780009	NA	SDR42E1	NA
3294	0.549239	0.180163	0.603837	0.227681	NA	HSD17B2	NA
10200	231.061	0.468961	0.0956208	1.68526e-07	7.40474e-07	MPHOSPH6	TRUE
101928364	0	0	0.68486	NA	NA	NA	NA
1012	2465.71	-1.60868	0.036197	0	0	CDH13	TRUE
102465863	0	0	0.68486	NA	NA	MIR8058	NA
101928446	0.733516	-0.0699737	0.503977	0.622797	0.729822	LOC101928446	FALSE
101928417	0	0	0.68486	NA	NA	LOC101928417	NA
100422853	0	0	0.68486	NA	NA	MIR3182	NA
102724163	0.654033	-0.105779	0.522494	0.467328	0.593534	LOC102724163	FALSE
3281	1547.47	-0.102583	0.0387573	0.00752684	0.0178021	HSBP1	TRUE
23417	105.488	-0.177739	0.12653	0.118954	0.200985	MLYCD	FALSE
105371371	3.09959	-0.13745	0.403061	0.423907	0.552209	LOC105371371	FALSE
29948	104.878	0.60364	0.151822	4.4586e-06	1.69552e-05	OSGIN1	TRUE
54550	4.83593	-0.8274	0.702912	0.00808246	0.0189871	NECAB2	TRUE
146167	0.319197	0.0702855	0.563069	0.562703	NA	SLC38A8	NA
8720	2225.66	-0.0950206	0.031746	0.00258994	0.00669292	MBTPS1	TRUE
729887	6.09197	0.42996	0.470007	0.0538021	0.102254	NA	FALSE
83693	267.846	0.0520522	0.0855868	0.523934	0.644214	HSDL1	FALSE
123872	0.292113	0.0616627	0.572704	0.591072	NA	DNAAF1	NA
9013	311.344	0.318984	0.0804035	3.33161e-05	0.000113982	TAF1C	TRUE
161931	0	0	0.68486	NA	NA	ADAD2	NA
93107	0	0	0.68486	NA	NA	KCNG4	NA
105376777	0	0	0.68486	NA	NA	NA	NA
58189	0.361353	-0.0547989	0.542487	0.663369	NA	WFDC1	NA
9914	6.11829	-0.0216153	0.316355	0.897237	0.934056	ATP2C2	FALSE
57707	645.729	-0.382289	0.0596869	4.98917e-11	2.87544e-10	MEAK7	TRUE
23406	4027.98	0.354004	0.0267136	1.75612e-40	2.86766e-39	COTL1	TRUE
79786	494.044	-0.225482	0.064133	0.000300368	0.000900259	KLHL36	TRUE
9100	837.661	0.204238	0.0501763	3.47438e-05	0.0001187	USP10	TRUE
83716	50.113	0.505545	0.207099	0.00182245	0.00483792	CRISPLD2	TRUE
55625	1265.44	0.0989595	0.0436658	0.0217728	0.0462822	ZDHHC7	TRUE
9764	198.743	-0.277097	0.104578	0.00434016	0.0107812	KIAA0513	TRUE
339145	0	0	0.68486	NA	NA	CIBAR2	NA
400548	0.18451	-0.00946936	0.568643	0.929681	NA	LINC02139	NA
23199	1284.93	0.576737	0.0429981	4.00843e-42	6.76592e-41	GSE1	TRUE
197196	2.25443	0.269375	0.532612	0.158344	0.254881	LINC00311	FALSE
100847022	0	0	0.68486	NA	NA	MIR5093	NA
51659	259.621	0.979936	0.0990715	6.76705e-25	7.32009e-24	GINS2	TRUE
404550	87.4178	0.481235	0.163774	0.000503256	0.00146258	C16orf74	TRUE
100302261	0	0	0.68486	NA	NA	MIR1910	NA
10328	439.608	0.135565	0.0670828	0.037435	0.074791	EMC8	FALSE
1327	2270.12	-0.0859095	0.0315925	0.00620443	0.0149418	COX4I1	TRUE
3394	0	0	0.68486	NA	NA	IRF8	NA
102466732	0	0	0.68486	NA	NA	MIR6774	NA
100506542	0	0	0.68486	NA	NA	LINC01082	NA
101154687	0	0	0.68486	NA	NA	LINC01081	NA
146513	0	0	0.68486	NA	NA	LINC02135	NA
732275	0	0	0.68486	NA	NA	LINC00917	NA
400550	0	0	0.68486	NA	NA	FENDRR	NA
2294	2.19996	0.365767	0.617744	0.0832144	0.148595	FOXF1	FALSE
64779	151.424	0.0703557	0.107068	0.479427	0.604666	MTHFSD	FALSE
146512	0.262063	-0.0114392	0.553648	0.920633	NA	FLJ30679	NA
103752587	2.706	-0.0105412	0.372082	0.948331	0.967544	FOXC2-AS1	FALSE
2303	225.484	0.161511	0.0946527	0.0703976	0.129144	FOXC2	FALSE
2300	707.217	0.195293	0.0555533	0.00033228	0.00098826	FOXL1	TRUE
440390	0	0	0.68486	NA	NA	LINC02181	NA
101928708	0	0	0.68486	NA	NA	LOC101928708	NA
101928682	0	0	0.68486	NA	NA	LOC101928682	NA
100506581	40.2844	-0.346358	0.200949	0.0275381	0.0570437	C16orf95	FALSE
79791	354.669	-0.131986	0.0762831	0.0723498	0.132171	FBXO31	FALSE
100189226	0.846856	0.0158012	0.477478	0.912185	0.944427	TRM-CAT6-1	FALSE
81631	1259.65	-0.214042	0.0431688	5.13545e-07	2.16171e-06	MAP1LC3B	TRUE
23174	367.056	-0.388121	0.0765856	1.2666e-07	5.61586e-07	ZCCHC14	TRUE
101928737	0.0782489	0.012564	0.587311	0.897404	NA	ZCCHC14-DT	NA
57338	0.71721	0.0646079	0.512568	0.641058	0.745532	JPH3	FALSE
100129215	6.12795	0.237999	0.37361	0.204321	0.31465	LOC100129215	FALSE
54758	152.073	0.478888	0.11821	8.32189e-06	3.05692e-05	KLHDC4	TRUE
105371397	22.2683	0.0378099	0.220009	0.813464	0.876386	NA	FALSE
102724467	2.21823	-0.383923	0.630102	0.0747074	0.135707	LOC102724467	FALSE
8140	5304.74	-1.20629	0.0228832	0	0	SLC7A5	TRUE
102465464	0.24622	0.0639228	0.570048	0.583541	NA	MIR6775	NA
763	0	0	0.68486	NA	NA	CA5A	NA
54971	163.655	0.0743475	0.107365	0.455901	0.581926	BANP	FALSE
105369246	0.55968	0.213743	0.620716	0.178656	NA	NA	NA
400553	0	0	0.68486	NA	NA	LOC400553	NA
101928880	0	0	0.68486	NA	NA	LINC02182	NA
84627	476.827	-0.617171	0.0684577	1.0981e-20	1.01631e-19	ZNF469	TRUE
105376779	19.136	-0.111743	0.242335	0.501407	0.624442	NA	FALSE
161882	73.3097	1.62036	0.187928	4.68869e-19	4.0782e-18	ZFPM1	TRUE
100847057	0	0	0.68486	NA	NA	MIR5189	NA
124245	586.145	0.383775	0.0615073	1.44024e-10	8.07937e-10	ZC3H18	TRUE
27189	0	0	0.68486	NA	NA	IL17C	NA
1535	30.2641	0.918196	0.310641	5.77911e-05	0.000191491	CYBA	TRUE
4597	258.669	0.0864044	0.0866613	0.295426	0.422555	MVD	FALSE
197187	28.7986	-0.334397	0.242709	0.0534596	0.10166	SNAI3-AS1	FALSE
333929	1.73918	-0.0513892	0.416537	0.746286	0.8283	SNAI3	FALSE
115992	128.083	-0.0927778	0.114445	0.377804	0.507873	RNF166	FALSE
348180	180.764	0.0539876	0.102267	0.572467	0.688495	CTU2	FALSE
9780	5461.05	0.292952	0.0232567	1.19575e-36	1.79605e-35	PIEZO1	TRUE
100616167	0	0	0.68486	NA	NA	MIR4722	NA
100289580	11.5505	2.51924	0.604122	2.95939e-07	1.26986e-06	LOC100289580	TRUE
339059	1.55293	0.361787	0.676302	0.0767643	0.13883	LOC339059	FALSE
81620	295.766	0.963614	0.0915608	9.63192e-28	1.15394e-26	CDT1	TRUE
353	793.936	0.206078	0.0526602	6.69047e-05	0.000219852	APRT	TRUE
2588	574.873	-0.424358	0.0627912	3.54038e-12	2.19718e-11	GALNS	TRUE
51693	336.539	0.0296366	0.076005	0.685824	0.780347	TRAPPC2L	FALSE
390748	0	0	0.68486	NA	NA	PABPN1L	NA
863	0	0	0.68486	NA	NA	CBFA2T3	NA
105371409	0	0	0.68486	NA	NA	LOC105371409	NA
100129697	0	0	0.68486	NA	NA	LOC100129697	NA
197322	175.153	-0.214413	0.106623	0.0301562	0.0619178	ACSF3	FALSE
102724669	0	0	0.68486	NA	NA	NA	NA
283860	0.474585	-0.0977498	0.550312	0.467699	NA	LINC00304	NA
400558	0.0839855	0.012564	0.587311	0.897404	NA	LINC02138	NA
1013	31.8789	-0.435503	0.24005	0.0128541	0.0288642	CDH15	TRUE
146429	0.414191	0.129065	0.584907	0.335937	NA	SLC22A31	NA
197320	108.2	0.0603778	0.125439	0.594395	0.706626	ZNF778	FALSE
105376780	5.81991	-0.073519	0.321826	0.664091	0.763053	NA	FALSE
29123	2558.87	-0.330543	0.0292746	6.55264e-30	8.3241e-29	ANKRD11	TRUE
105371414	250.52	-1.07324	0.0925938	9.53212e-33	1.30316e-31	LOC105371414	TRUE
100287036	4.90978	0.284313	0.421666	0.147667	0.240879	LOC100287036	FALSE
101927817	0	0	0.68486	NA	NA	LOC101927817	NA
6687	663.099	0.264702	0.0583999	3.47698e-06	1.34016e-05	SPG7	TRUE
6137	6050.84	-0.136419	0.0238572	9.4964e-09	4.63085e-08	RPL13	TRUE
606500	4.24037	0.0660193	0.345488	0.693699	0.786629	SNORD68	FALSE
27132	396.169	-1.01945	0.0760388	9.49186e-43	1.61979e-41	CPNE7	TRUE
1800	0	0	0.68486	NA	NA	DPEP1	NA
5119	1103.82	0.206182	0.0433658	1.47091e-06	5.9086e-06	CHMP1A	TRUE
124045	57.7297	-0.000932188	0.162377	0.994569	0.997087	SPATA33	FALSE
8558	519.725	-0.157315	0.0630255	0.0104051	0.0238808	CDK10	TRUE
124044	65.7059	-0.42294	0.168654	0.00269622	0.00695178	SPATA2L	TRUE
105371417	0.173141	0.0138846	0.580635	0.890929	NA	NA	NA
9605	201.203	-0.090834	0.0955702	0.313497	0.440711	VPS9D1	FALSE
100128881	6.68388	0.0402242	0.309919	0.810891	0.875218	VPS9D1-AS1	FALSE
92822	138.783	0.0666601	0.112487	0.52043	0.641108	ZNF276	FALSE
2175	302.562	0.0469808	0.0792733	0.53732	0.656836	FANCA	FALSE
84501	20.4664	0.0667196	0.232017	0.682876	0.778239	SPIRE2	FALSE
102724730	0.284339	-0.0800605	0.573169	0.505661	NA	NA	NA
105371419	0.106261	-0.0273036	0.59016	0.780009	NA	LOC105371419	NA
22980	1579.29	-0.206085	0.0373139	2.47302e-08	1.16016e-07	TCF25	TRUE
4157	64.4698	0.100267	0.155405	0.45083	0.577182	MC1R	FALSE
10381	2018.16	0.597659	0.0349172	7.39393e-67	1.82419e-65	TUBB3	TRUE
54849	602.915	0.0834916	0.0577995	0.14	0.2306	DEF8	FALSE
92806	92.0193	-0.245805	0.13696	0.0424184	0.0833506	CENPBD1P	FALSE
172	119.435	0.373121	0.13181	0.00147924	0.00398643	AFG3L1P	TRUE
79007	10.949	0.676599	0.467587	0.00804684	0.0189087	DBNDD1	TRUE
2622	87.9759	0.296827	0.143091	0.0176803	0.0384212	GAS8	TRUE
750	1.23722	0.129008	0.494071	0.415271	0.543926	GAS8-AS1	FALSE
100130015	5.25572	0.370114	0.470931	0.082539	0.147637	URAHP	FALSE
11105	0	0	0.68486	NA	NA	PRDM7	NA
100996541	0	0	0.68486	NA	NA	FAM157C	NA
105377825	0	0	0.68486	NA	NA	NA	NA
653486	0	0	0.68486	NA	NA	SCGB1C2	NA
8447	0	0	0.68486	NA	NA	DOC2B	NA
100506371	0	0	0.68486	NA	NA	LINC02091	NA
9501	16.6237	0.0588603	0.243918	0.721911	0.808935	RPH3AL	FALSE
100506388	0.392508	-0.128836	0.589749	0.330583	NA	RPH3AL-AS1	NA
105371432	0	0	0.68486	NA	NA	NA	NA
105371430	0.996586	0.00689567	0.467579	0.962242	0.976563	LOC105371430	FALSE
400566	17.9915	-0.0751426	0.237154	0.647757	0.750405	C17orf97	FALSE
359845	936.726	-1.00346	0.0499279	1.28224e-91	4.21188e-90	RFLNB	TRUE
55275	382.014	0.359709	0.0794844	2.23072e-06	8.80103e-06	VPS53	TRUE
79850	548.314	0.244145	0.0618339	5.06203e-05	0.000169443	TLCD3A	TRUE
50628	380.118	0.345396	0.0740514	1.24794e-06	5.05222e-06	GEMIN4	TRUE
100131454	4.3427	-0.0308997	0.342211	0.852334	0.90282	DBIL5P	FALSE
51031	595.576	0.122342	0.0585438	0.0326173	0.0662448	GLOD4	FALSE
55178	136.563	0.267614	0.127843	0.0196893	0.0423122	MRM3	TRUE
64359	664.557	0.155427	0.057724	0.00591959	0.0142983	NXN	TRUE
101927727	0.383629	-0.125934	0.588627	0.338683	NA	LOC101927727	NA
29928	288.787	0.367631	0.084543	4.82486e-06	1.82503e-05	TIMM22	TRUE
29	1634.27	-0.251936	0.0372881	8.99842e-12	5.43797e-11	ABR	TRUE
100422835	0.256326	-0.0113099	0.554593	0.921216	NA	MIR3183	NA
105371478	0	0	0.68486	NA	NA	NA	NA
727857	0	0	0.68486	NA	NA	BHLHA9	NA
286753	0	0	0.68486	NA	NA	TRARG1	NA
7531	6967.52	0.425883	0.0217975	1.33967e-85	4.13744e-84	YWHAE	TRUE
1398	1487.25	-0.212321	0.0405791	1.2171e-07	5.40341e-07	CRK	TRUE
4641	5576.13	-0.0612523	0.0231004	0.00780005	0.0183972	MYO1C	TRUE
51763	315.808	-0.154011	0.0789073	0.0420543	0.0827209	INPP5K	FALSE
100306951	40.7853	0.525943	0.22418	0.00204979	0.00539938	PITPNA-AS1	TRUE
5306	937.08	-0.500254	0.0483376	6.249e-26	7.06921e-25	PITPNA	TRUE
124935	43.7702	-1.10107	0.240959	7.86061e-08	3.54518e-07	SLC43A2	TRUE
8578	2.59755	0.288358	0.533044	0.140914	0.23177	SCARF1	FALSE
83547	22.7214	-0.279068	0.244683	0.104763	0.180868	RILP	FALSE
10594	4829.45	0.441468	0.0230968	4.48479e-82	1.32278e-80	PRPF8	TRUE
727910	112.447	-0.404065	0.133674	0.000661086	0.00188907	TLCD2	TRUE
84981	950.361	0.0780971	0.0462805	0.0871213	0.154536	MIR22HG	FALSE
407004	0	0	0.68486	NA	NA	MIR22	NA
124997	313.938	-0.285299	0.0829177	0.000309962	0.000926895	WDR81	TRUE
5345	0.849756	0.0974399	0.50092	0.513402	0.634426	SERPINF2	FALSE
5176	87.5992	-0.93081	0.1687	4.9364e-10	2.66484e-09	SERPINF1	TRUE
114826	161.984	-0.119442	0.106513	0.227549	0.343669	SMYD4	FALSE
6117	1322.83	0.0803125	0.0399463	0.0422366	0.083022	RPA1	FALSE
146760	1.41062	0.0046241	0.436646	0.975845	0.98494	RTN4RL1	FALSE
1801	245.14	0.695832	0.0996941	9.13428e-14	6.25386e-13	DPH1	TRUE
124641	19.097	0.125708	0.241317	0.449915	0.576357	OVCA2	FALSE
406921	0	0	0.68486	NA	NA	MIR132	NA
406994	0	0	0.68486	NA	NA	MIR212	NA
3090	447.105	-0.0496207	0.0733561	0.483899	0.609045	HIC1	FALSE
23293	744.549	-0.21609	0.0530273	3.27792e-05	0.000112303	SMG6	TRUE
101927839	0	0	0.68486	NA	NA	LOC101927839	NA
63826	121.44	0.14226	0.130803	0.224352	0.339797	SRR	FALSE
55720	810.787	0.70231	0.0528838	8.43345e-42	1.41928e-40	TSR1	TRUE
692208	0.334575	0.0155667	0.543726	0.89645	NA	SNORD91B	NA
692207	0.0782489	0.012564	0.587311	0.897404	NA	SNORD91A	NA
9905	441.791	-0.303123	0.0709358	9.62659e-06	3.50746e-05	SGSM2	TRUE
4335	368.445	0.340378	0.0771653	4.24323e-06	1.61904e-05	MNT	TRUE
284009	1.32468	0.0919099	0.466002	0.555054	0.672535	LOC284009	FALSE
79066	379.709	0.266007	0.074321	0.000201566	0.000621842	METTL16	TRUE
5048	2807.95	-0.119974	0.0282305	1.93866e-05	6.8131e-05	PAFAH1B1	TRUE
23277	767.067	0.776931	0.0548495	2.66303e-47	4.88165e-46	CLUH	TRUE
102465465	0	0	0.68486	NA	NA	MIR6776	NA
105371591	3.15709	1.88267	1.41344	0.000549737	0.00158685	NA	TRUE
105371592	4.11222	-0.0789819	0.351399	0.63877	0.743531	LOC105371592	FALSE
101928991	0	0	0.68486	NA	NA	CCDC92B	NA
100302208	0	0	0.68486	NA	NA	MIR1253	NA
23108	36.1333	0.0322281	0.192223	0.831109	0.889159	RAP1GAP2	FALSE
101927911	0	0	0.68486	NA	NA	LOC101927911	NA
8386	0	0	0.68486	NA	NA	OR1D5	NA
4991	0	0	0.68486	NA	NA	OR1D2	NA
8390	0	0	0.68486	NA	NA	OR1G1	NA
26189	0	0	0.68486	NA	NA	OR1A2	NA
8383	0	0	0.68486	NA	NA	OR1A1	NA
653166	0	0	0.68486	NA	NA	OR1D4	NA
4995	0	0	0.68486	NA	NA	OR3A2	NA
4994	0	0	0.68486	NA	NA	OR3A1	NA
390756	0	0	0.68486	NA	NA	OR3A4P	NA
8387	0	0	0.68486	NA	NA	OR1E1	NA
8392	0	0	0.68486	NA	NA	OR3A3	NA
8388	0	0	0.68486	NA	NA	OR1E2	NA
84690	0.107216	-0.0273036	0.59016	0.780009	NA	SPATA22	NA
443	0.595879	-0.0793569	0.52697	0.56307	NA	ASPA	NA
162514	18.0739	0.140103	0.245024	0.402965	0.532622	TRPV3	FALSE
7442	39.7571	0.160029	0.186067	0.282763	0.408072	TRPV1	FALSE
23729	143.139	0.502086	0.123215	6.31632e-06	2.35573e-05	SHPK	TRUE
1497	227.871	-0.295523	0.0916503	0.000637585	0.00182559	CTNS	TRUE
100533970	5.49041	-0.0320922	0.324968	0.847773	0.899815	P2RX5-TAX1BP3	FALSE
30851	2.462	0.119954	0.421498	0.473627	0.599061	TAX1BP3	FALSE
83460	16.1229	0.0263183	0.25282	0.874152	0.917305	EMC6	FALSE
5026	11.1815	0.443289	0.380434	0.0372166	0.0743982	P2RX5	FALSE
3682	170.452	0.132803	0.10274	0.166302	0.265461	ITGAE	FALSE
83903	113.276	-0.281957	0.130441	0.015561	0.0342789	HASPIN	TRUE
55421	570.512	-0.116629	0.0592986	0.0442069	0.0863967	NCBP3	FALSE
84254	392.007	0.565311	0.0740401	1.9456e-15	1.44778e-14	CAMKK1	TRUE
5023	6.03208	-3.38373	1.24623	7.65731e-06	2.82558e-05	P2RX1	TRUE
489	23.411	-1.1533	0.395259	5.23639e-05	0.000174902	ATP2A3	TRUE
23140	805.572	0.370199	0.0517822	3.12947e-13	2.08321e-12	ZZEF1	TRUE
124936	218.995	-0.264605	0.0944865	0.00293326	0.00752879	CYB5D2	TRUE
51479	1145.83	0.264263	0.0464749	7.83978e-09	3.84833e-08	ANKFY1	TRUE
7326	952.816	0.0456025	0.0479131	0.334154	0.462504	UBE2G1	FALSE
201305	0	0	0.68486	NA	NA	SPNS3	NA
124976	2.5669	0.244711	0.493792	0.19196	0.298861	SPNS2	FALSE
10514	707.176	0.481092	0.0551517	4.61898e-19	4.01962e-18	MYBBP1A	TRUE
124975	0	0	0.68486	NA	NA	GGT6	NA
342527	0	0	0.68486	NA	NA	SMTNL2	NA
246	0.106261	-0.0273036	0.59016	0.780009	NA	ALOX15	NA
27043	454.02	0.476808	0.0750988	3.75403e-11	2.18426e-10	PELP1	TRUE
101559451	0.977084	0.052397	0.471344	0.723595	0.810191	PELP1-DT	FALSE
409	70.1878	0.689929	0.18855	9.29589e-06	3.39205e-05	ARRB2	TRUE
400569	106.884	0.117924	0.128586	0.307534	0.434497	MED11	FALSE
58191	10.5786	-0.0857088	0.281627	0.613702	0.72264	CXCL16	FALSE
84225	0.335375	0.0966562	0.564302	0.454764	NA	ZMYND15	NA
9032	0	0	0.68486	NA	NA	TM4SF5	NA
284013	1.35459	-0.321844	0.664997	0.0939376	0.164673	VMO1	FALSE
388323	10.163	-0.285609	0.335455	0.132774	0.220768	GLTPD2	FALSE
5694	1176.34	0.402123	0.0444169	4.11795e-20	3.73221e-19	PSMB6	TRUE
5338	322.268	-0.153304	0.0809127	0.0479748	0.0926875	PLD2	FALSE
50488	1102.59	-0.0300304	0.0435647	0.485373	0.61054	MINK1	FALSE
1145	3.00195	-0.0291054	0.367616	0.858846	0.907291	CHRNE	FALSE
100130311	27.4179	-0.534608	0.275284	0.00525526	0.0128318	C17orf107	TRUE
2811	7.39347	0.439818	0.44353	0.0471997	0.0914075	GP1BA	FALSE
8402	584.292	0.178147	0.06216	0.003279	0.00834583	SLC25A11	TRUE
26001	532.895	0.106979	0.0661635	0.0962676	0.168101	RNF167	FALSE
5216	12029.6	-0.00764278	0.0217023	0.723927	0.810501	PFN1	FALSE
2027	33.6822	-0.0354181	0.194789	0.815893	0.878061	ENO3	FALSE
9552	535.711	0.0196809	0.0636069	0.750888	0.831783	SPAG7	FALSE
23125	1097.79	-0.115041	0.0449185	0.00946434	0.0219104	CAMTA2	TRUE
102465521	0.280356	-0.0118104	0.550964	0.918966	NA	MIR6864	NA
102465522	0.425097	0.124949	0.581246	0.35014	NA	MIR6865	NA
388324	75.3785	0.211325	0.151482	0.105507	0.181887	INCA1	FALSE
10749	3330.57	-0.105155	0.0289834	0.000264452	0.00079964	KIF1C	TRUE
102724009	1.43763	0.00858954	0.428655	0.955613	0.972208	KIF1C-AS1	FALSE
55065	0.240483	0.0622127	0.570313	0.591722	NA	SLC52A1	NA
124961	8.66907	-0.0634577	0.293847	0.707598	0.797982	ZFP3	FALSE
105376798	0.252318	-0.0112183	0.555266	0.921631	NA	NA	NA
7775	50.7902	-0.104083	0.167761	0.4568	0.582898	ZNF232	FALSE
101928000	30.6782	0.0436447	0.19858	0.776253	0.850212	ZNF232-AS1	FALSE
9098	16.8783	-0.0518312	0.240543	0.753034	0.833402	USP6	FALSE
84622	82.4529	-0.214703	0.143015	0.0863455	0.153319	ZNF594	FALSE
100130950	2.77212	-0.123633	0.402481	0.466504	0.592841	ZNF594-DT	FALSE
388325	0.369278	-0.0554887	0.541889	0.660369	NA	SCIMP	NA
9135	983.983	0.184442	0.0465457	5.81298e-05	0.000192539	RABEP1	TRUE
4927	594.424	0.142013	0.0632085	0.0211016	0.0450464	NUP88	TRUE
84268	202.542	0.0292252	0.0951671	0.744918	0.827212	RPAIN	FALSE
708	1003.37	0.84324	0.0502883	5.80464e-65	1.38596e-63	C1QBP	TRUE
56919	483.341	0.558654	0.0698067	1.11009e-16	8.74934e-16	DHX33	TRUE
51009	686.192	-0.0359136	0.0562903	0.515053	0.635863	DERL2	FALSE
79003	255.579	0.0212463	0.0865369	0.79679	0.865477	MIS12	FALSE
728392	185.152	0.994173	0.113632	3.2737e-20	2.9813e-19	LOC728392	TRUE
22861	414.667	-0.141474	0.0688512	0.0340607	0.0687425	NLRP1	FALSE
339166	0.156498	0.0293433	0.588446	0.767075	NA	LOC339166	NA
23302	0	0	0.68486	NA	NA	WSCD1	NA
23746	0	0	0.68486	NA	NA	AIPL1	NA
54478	298.907	-0.381202	0.0838899	1.79523e-06	7.16242e-06	PIMREG	TRUE
83394	14.8882	-0.010029	0.248219	0.951683	0.969656	PITPNM3	FALSE
9851	274.3	0.397565	0.0876726	1.69194e-06	6.76777e-06	KIAA0753	TRUE
84817	496.707	0.113006	0.0658684	0.0776558	0.140182	TXNDC17	FALSE
51003	57.1407	0.0546531	0.164737	0.692563	0.785707	MED31	FALSE
388327	32.6947	0.0895037	0.203046	0.564647	0.681542	C17orf100	FALSE
100616401	0	0	0.68486	NA	NA	MIR4520-1	NA
100616466	0	0	0.68486	NA	NA	MIR4520-2	NA
100652883	0.424378	-0.0587049	0.537378	0.648352	NA	ALOX15P1	NA
284111	2.24867	-2.34507	1.60849	0.000223993	0.000685941	SLC13A5	TRUE
54739	318.76	-1.06018	0.0863667	2.44711e-36	3.61511e-35	XAF1	TRUE
162517	0.224305	0.0480164	0.568224	0.671612	NA	FBXO39	NA
83659	0	0	0.68486	NA	NA	TEKT1	NA
245	2.63342	0.156491	0.43274	0.365365	0.495091	ALOX12P2	FALSE
100506713	18.9064	0.19537	0.250525	0.251964	0.372355	ALOX12-AS1	FALSE
239	51.2054	-0.027726	0.16841	0.843195	0.897339	ALOX12	FALSE
440400	11.1517	0.261573	0.314017	0.157552	0.253894	RNASEK	FALSE
100529209	0.185464	-0.00949697	0.568423	0.929551	NA	RNASEK-C17orf49	NA
124944	0	0	0.68486	NA	NA	C17orf49	NA
100506755	8.18619	0.00850558	0.291335	0.959596	0.975096	MIR497HG	FALSE
406971	0	0	0.68486	NA	NA	MIR195	NA
574456	0	0	0.68486	NA	NA	MIR497	NA
255877	2.70116	0.131266	0.410849	0.440788	0.568079	BCL6B	FALSE
201232	31.9981	0.0667619	0.203348	0.667407	0.765892	SLC16A13	FALSE
162515	0.622551	-0.0586247	0.511507	0.670469	NA	SLC16A11	NA
10462	0	0	0.68486	NA	NA	CLEC10A	NA
433	0	0	0.68486	NA	NA	ASGR2	NA
432	4.6211	0.207147	0.399454	0.258587	0.380558	ASGR1	FALSE
1742	339.3	0.132774	0.0773715	0.0743967	0.135258	DLG4	FALSE
37	4270.72	-0.168458	0.0238077	1.22534e-12	7.83849e-12	ACADVL	TRUE
442898	9.99676	0.318915	0.361347	0.104778	0.180868	MIR324	FALSE
1856	445.821	0.135591	0.0660238	0.0346153	0.0697049	DVL2	FALSE
79142	646.608	-0.247478	0.0577198	1.15206e-05	4.15404e-05	PHF23	TRUE
11337	2748.81	-0.300824	0.0297401	2.46855e-24	2.62368e-23	GABARAP	TRUE
23399	1141.25	0.245923	0.0456709	4.69778e-08	2.1622e-07	CTDNEP1	TRUE
23587	473.203	0.0625445	0.0671135	0.337499	0.465772	ELP5	FALSE
1366	44.107	-0.72949	0.233763	5.75318e-05	0.000190743	CLDN7	TRUE
6517	0.692874	-0.0251903	0.485475	0.858753	0.907291	SLC2A4	FALSE
51087	0.234747	0.0526012	0.578118	0.631672	NA	YBX2	NA
1984	5896.39	0.262332	0.02305	3.20212e-30	4.11377e-29	EIF5A	TRUE
2874	398.919	0.06658	0.0719256	0.338667	0.467079	GPS2	FALSE
84461	290.142	0.000249831	0.0828861	0.997488	0.998476	NEURL4	FALSE
9744	30.1147	0.0130103	0.202835	0.93311	0.95812	ACAP1	FALSE
147040	423.621	0.424239	0.071482	7.39622e-10	3.92684e-09	KCTD11	TRUE
339168	0.146056	0.012564	0.587311	0.897404	NA	TMEM95	NA
8711	13.0723	0.32819	0.322916	0.0874725	0.155078	TNK1	FALSE
100529211	0.423424	-0.0584386	0.537355	0.649716	NA	TMEM256-PLSCR3	NA
57048	4.09025	0.171861	0.38662	0.334352	0.462738	PLSCR3	FALSE
254863	101.816	0.546587	0.146906	1.92805e-05	6.78037e-05	TMEM256	TRUE
57555	741.655	0.180245	0.0527452	0.000499429	0.0014527	NLGN2	TRUE
374768	0.171106	-0.0300269	0.584309	0.767195	NA	SPEM1	NA
201243	0	0	0.68486	NA	NA	SPEM2	NA
284114	22.8886	0.0748964	0.222149	0.642003	0.746123	TMEM102	FALSE
2256	109.623	0.953266	0.152915	6.44798e-12	3.9428e-11	FGF11	TRUE
1140	42.7407	-0.222397	0.18754	0.138161	0.228322	CHRNB1	FALSE
57659	1588.54	-0.0580275	0.0393914	0.136818	0.22641	ZBTB4	FALSE
643664	0.407887	0.119021	0.578785	0.368226	NA	SLC35G6	NA
5430	2826.85	0.0465324	0.0308039	0.128574	0.214727	POLR2A	FALSE
8742	92.6328	-0.204424	0.141756	0.100285	0.174099	TNFSF12	FALSE
407977	0	0	0.68486	NA	NA	TNFSF12-TNFSF13	NA
8741	8.03776	-0.199706	0.335781	0.269974	0.393916	TNFSF13	FALSE
100533955	2.45294	0.0126345	0.385072	0.937511	0.960729	SENP3-EIF4A1	FALSE
26168	70.8853	0.287512	0.155304	0.030441	0.0624424	SENP3	FALSE
1973	0	0	0.68486	NA	NA	EIF4A1	NA
652965	7.37718	0.425714	0.433544	0.051377	0.0983908	SNORA48	FALSE
652966	7.16839	0.323119	0.39485	0.107117	0.18429	SNORD10	FALSE
26781	29.3713	0.397493	0.256106	0.0268894	0.0558834	SNORA67	FALSE
968	764.038	-0.260374	0.0525192	4.35067e-07	1.84045e-06	CD68	TRUE
102724164	27.4554	-0.232529	0.221928	0.155639	0.251381	NA	FALSE
9526	713.754	0.213452	0.054826	7.09705e-05	0.000232361	MPDU1	TRUE
6665	5.83427	0.348695	0.434844	0.092721	0.162976	SOX15	FALSE
9513	781.125	-0.0642412	0.0530028	0.217213	0.330837	FXR2	FALSE
6462	3.84284	-0.052558	0.351044	0.752045	0.83274	SHBG	FALSE
112483	216.631	0.290902	0.097046	0.00139409	0.00377304	SAT2	TRUE
482	0.0782489	0.012564	0.587311	0.897404	NA	ATP1B2	NA
7157	749.085	0.0887804	0.052274	0.0839094	0.149742	TP53	FALSE
55135	143.539	0.282146	0.113905	0.00689196	0.0164719	WRAP53	TRUE
1949	14.4056	0.265327	0.286862	0.143006	0.234601	EFNB3	FALSE
146754	0.723875	0.000750378	0.487565	0.995723	0.997542	DNAH2	FALSE
118432	0	0	0.68486	NA	NA	RPL29P2	NA
23135	179.399	0.176977	0.10355	0.0667176	0.123242	KDM6B	FALSE
92162	1.61299	-0.106194	0.458511	0.506409	0.628748	TMEM88	FALSE
84316	367.104	0.0653198	0.0783331	0.385814	0.515467	NAA38	FALSE
124637	275.422	0.528963	0.0954242	3.39592e-09	1.71435e-08	CYB5D1	TRUE
1107	2685.7	-0.198645	0.029163	7.35042e-12	4.47216e-11	CHD3	TRUE
677763	0.212523	-0.0562868	0.584883	0.600577	NA	SCARNA21	NA
284023	22.0919	-0.309486	0.251362	0.0769935	0.139192	RNF227	FALSE
9196	27.6734	0.482059	0.275832	0.0109523	0.024972	KCNAB3	TRUE
58485	947.918	0.40953	0.047611	2.2231e-18	1.88648e-17	TRAPPC1	TRUE
116840	584.013	-0.330601	0.0595842	1.27314e-08	6.13468e-08	CNTROB	TRUE
3000	9.24978	0.42079	0.444308	0.0547155	0.10377	GUCY2D	FALSE
247	0.0839855	0.012564	0.587311	0.897404	NA	ALOX15B	NA
242	0.178077	-0.0307897	0.582727	0.763675	NA	ALOX12B	NA
100422983	0	0	0.68486	NA	NA	MIR4314	NA
59344	6.03609	-0.9498	0.683143	0.00406911	0.0101761	ALOXE3	TRUE
7206	0	0	0.68486	NA	NA	TRK-TTT3-5	NA
7228	0	0	0.68486	NA	NA	TRQ-CTG1-5	NA
7208	0	0	0.68486	NA	NA	TRL-TAG1-1	NA
84667	1.19197	-0.00672562	0.446246	0.964411	0.977775	HES7	FALSE
7230	0	0	0.68486	NA	NA	TRR-TCT2-1	NA
7196	0	0	0.68486	NA	NA	TRG-GCC2-6	NA
100189037	0	0	0.68486	NA	NA	TRS-CGA1-1	NA
100189438	0.0782489	0.012564	0.587311	0.897404	NA	TRT-AGT5-1	NA
5187	226.345	0.267059	0.0948295	0.00276443	0.00711904	PER1	TRUE
102465532	0.224305	0.0480164	0.568224	0.671612	NA	MIR6883	NA
6844	407.03	-0.0440279	0.0702556	0.517829	0.638504	VAMP2	FALSE
84314	95.9431	0.103264	0.13766	0.396638	0.526668	TMEM107	FALSE
727676	0	0	0.68486	NA	NA	SNORD118	NA
100189112	0	0	0.68486	NA	NA	TRW-CCA3-3	NA
100189331	0	0	0.68486	NA	NA	TRS-GCT4-3	NA
100616406	0	0	0.68486	NA	NA	MIR4521	NA
100189187	0	0	0.68486	NA	NA	TRT-AGT1-1	NA
100189387	0.107216	-0.0273036	0.59016	0.780009	NA	TRI-AAT5-5	NA
54785	72.1797	-0.218462	0.150283	0.0923714	0.162434	BORCS6	FALSE
9212	429.015	-0.105311	0.0695596	0.118295	0.200088	AURKB	FALSE
284029	2.56126	-0.0907718	0.401382	0.582787	0.697266	LINC00324	FALSE
100189123	0	0	0.68486	NA	NA	TRW-CCA1-1	NA
100189206	0	0	0.68486	NA	NA	TRG-TCC3-1	NA
100189383	0	0	0.68486	NA	NA	TRD-GTC2-11	NA
100189124	0	0	0.68486	NA	NA	TRP-CGG1-3	NA
80169	107.738	-0.125402	0.126984	0.273067	0.397477	CTC1	FALSE
100189222	0	0	0.68486	NA	NA	TRT-AGT1-2	NA
100189184	0	0	0.68486	NA	NA	TRS-AGA2-6	NA
100189393	0	0	0.68486	NA	NA	TRI-AAT4-1	NA
5198	454.724	0.715462	0.0708202	1.3966e-25	1.5582e-24	PFAS	TRUE
399512	29.6636	0.424421	0.25502	0.0184925	0.0400077	SLC25A35	TRUE
29098	15.9405	0.272132	0.28603	0.133622	0.221917	RANGRF	FALSE
22899	0	0	0.68486	NA	NA	ARHGEF15	NA
146852	0	0	0.68486	NA	NA	ODF4	NA
100128288	6.02414	-0.751102	0.624033	0.0098558	0.0227302	LOC100128288	TRUE
124751	22.3523	-0.11762	0.229131	0.471882	0.597522	KRBA2	FALSE
6154	4253.59	-0.0220232	0.0257969	0.391266	0.521129	RPL26	FALSE
643904	0.171106	-0.0300269	0.584309	0.767195	NA	RNF222	NA
81565	1405.39	-0.239276	0.0392979	7.57261e-10	4.01548e-09	NDEL1	TRUE
4628	2520.26	-1.14573	0.0312573	1.27317e-295	1.23324e-293	MYH10	TRUE
146849	0	0	0.68486	NA	NA	CCDC42	NA
388333	0.106261	-0.0273036	0.59016	0.780009	NA	SPDYE4	NA
162387	0	0	0.68486	NA	NA	MFSD6L	NA
146850	1.27632	0.0359006	0.44716	0.813219	0.876289	PIK3R6	FALSE
23533	0.25139	0.0509452	0.564249	0.659925	NA	PIK3R5	NA
9423	2.31889	-0.198599	0.483138	0.262764	0.385608	NTN1	FALSE
101928266	0	0	0.68486	NA	NA	LOC101928266	NA
9482	257.823	-0.061486	0.0848311	0.4479	0.574382	STX8	FALSE
146845	0.339077	0.0180813	0.543412	0.880166	NA	CFAP52	NA
124739	1.30961	0.450959	0.775813	0.0432043	0.0847287	USP43	FALSE
201140	0	0	0.68486	NA	NA	DHRS7C	NA
644070	0	0	0.68486	NA	NA	GSG1L2	NA
9340	0.329638	0.0856391	0.567879	0.490706	NA	GLP2R	NA
5957	0	0	0.68486	NA	NA	RCVRN	NA
8522	264.193	-0.639504	0.0893457	3.85004e-14	2.68558e-13	GAS7	TRUE
8735	0	0	0.68486	NA	NA	MYH13	NA
100128560	8.54636	-1.92815	0.699783	4.46483e-05	0.000150606	MYHAS	TRUE
4626	0.0839855	0.012564	0.587311	0.897404	NA	MYH8	NA
4622	0.191201	-0.00966091	0.567124	0.928784	NA	MYH4	NA
4619	0.0782489	0.012564	0.587311	0.897404	NA	MYH1	NA
4620	6.97148	-0.35176	0.409883	0.0874388	0.155035	MYH2	FALSE
4621	75.0875	-0.917633	0.178604	4.08294e-09	2.04904e-08	MYH3	TRUE
6341	483.336	-0.0292558	0.0660229	0.648702	0.75104	SCO1	FALSE
56985	111.697	-0.280405	0.126283	0.013577	0.0303117	ADPRM	TRUE
388335	94.6973	-0.375186	0.140923	0.00240556	0.00625535	TMEM220	TRUE
100506898	9.22651	-0.115148	0.291887	0.502662	0.625597	MAGOH2P	FALSE
101101775	4.26461	-0.00396221	0.339612	0.98092	0.987757	TMEM220-AS1	FALSE
100289255	0.256326	-0.0113099	0.554593	0.921216	NA	TMEM238L	NA
644139	0	0	0.68486	NA	NA	PIRT	NA
388336	0	0	0.68486	NA	NA	SHISA6	NA
1770	0	0	0.68486	NA	NA	DNAH9	NA
7566	93.4777	-0.216275	0.141148	0.0810525	0.145451	ZNF18	FALSE
6416	599.519	0.328086	0.0611073	3.5375e-08	1.64325e-07	MAP2K4	TRUE
100126313	0.256326	-0.0113099	0.554593	0.921216	NA	MIR744	NA
284034	0	0	0.68486	NA	NA	LINC00670	NA
93649	0.292113	0.0616627	0.572704	0.591072	NA	MYOCD	NA
101928418	0	0	0.68486	NA	NA	MYOCD-AS1	NA
100128006	0	0	0.68486	NA	NA	ARHGAP44-AS1	NA
9912	16.5976	-0.412691	0.30905	0.0346667	0.0698001	ARHGAP44	FALSE
100616494	0	0	0.68486	NA	NA	MIR1269B	NA
60528	674.377	0.365232	0.0555175	1.74499e-11	1.0398e-10	ELAC2	TRUE
9955	439.031	0.188914	0.068119	0.00423406	0.0105483	HS3ST3A1	TRUE
100302287	0	0	0.68486	NA	NA	MIR548H3	NA
94158	2.25347	0.0303496	0.399514	0.849418	0.900664	CDRT15P1	FALSE
100874058	64.0691	-0.145172	0.154604	0.273176	0.397567	COX10-DT	FALSE
1352	160.517	0.0996876	0.109683	0.326061	0.453919	COX10	FALSE
146822	0.609995	0.111166	0.544822	0.429172	NA	CDRT15	NA
9953	219.121	-0.162939	0.09169	0.0604312	0.113163	HS3ST3B1	FALSE
84815	20.3549	1.66513	0.36952	1.81205e-07	7.94338e-07	MGC12916	TRUE
94150	0	0	0.68486	NA	NA	CDRT7	NA
94151	0	0	0.68486	NA	NA	CDRT8	NA
5376	842.507	-1.12742	0.0510582	1.41119e-109	5.39417e-108	PMP22	TRUE
100616125	0	0	0.68486	NA	NA	MIR4731	NA
64518	0.278322	-0.0793874	0.573798	0.507536	NA	TEKT3	NA
100533496	0.191201	-0.00966091	0.567124	0.928784	NA	TVP23C-CDRT4	NA
284040	0	0	0.68486	NA	NA	CDRT4	NA
201158	82.6452	-0.100294	0.149408	0.438183	0.565575	TVP23C	FALSE
374286	2.22304	0.161984	0.449071	0.347629	0.476665	CDRT1	FALSE
10626	265.353	0.120123	0.0874721	0.149023	0.242512	TRIM16	FALSE
57335	159.988	0.17327	0.110447	0.0893107	0.157894	ZNF286A	FALSE
353149	0.376099	0.102187	0.572257	0.425841	NA	TBC1D26	NA
644694	0	0	0.68486	NA	NA	CDRT15P2	NA
4213	32.386	0.113415	0.201765	0.464686	0.591148	MEIS3P1	FALSE
101928567	0	0	0.68486	NA	NA	LINC02087	NA
105371558	0	0	0.68486	NA	NA	NA	NA
136	144.138	-0.0919311	0.115541	0.385937	0.51555	ADORA2B	FALSE
125150	71.9982	0.0584731	0.146018	0.645957	0.74944	ZSWIM7	FALSE
54902	398.356	0.148994	0.0728322	0.0341797	0.0689254	TTC19	FALSE
9611	1924.07	-0.218284	0.0337676	7.2892e-11	4.17281e-10	NCOR1	TRUE
9487	61.7349	0.17187	0.163454	0.211581	0.323762	PIGL	FALSE
100302124	0.0782489	0.012564	0.587311	0.897404	NA	MIR1288	NA
201161	64.6819	0.0590106	0.153904	0.655084	0.755863	CENPV	FALSE
7314	4762.08	-0.0283318	0.0476363	0.546254	0.665276	UBB	FALSE
51393	812.207	-0.22314	0.0513591	9.72815e-06	3.54144e-05	TRPV2	TRUE
125144	6336.96	-0.101465	0.021984	3.66011e-06	1.40852e-05	SNHG29	TRUE
692087	0.356155	-0.0896463	0.579202	0.459258	NA	SNORD49B	NA
26800	14.248	0.527801	0.378076	0.0166559	0.0364506	SNORD49A	TRUE
692106	0.526576	0.0989778	0.535876	0.47855	NA	SNORD65	NA
388341	12.3528	-0.119736	0.285117	0.485527	0.610661	LRRC75A	FALSE
57336	105.63	0.230232	0.129007	0.0465057	0.0902686	ZNF287	FALSE
57547	52.8221	0.0139453	0.164935	0.919699	0.949502	ZNF624	FALSE
9720	159.789	-0.4165	0.109919	3.82015e-05	0.000129882	CCDC144A	TRUE
162632	441.367	-0.752318	0.0705631	3.15367e-28	3.83753e-27	USP32P1	TRUE
100129396	13.1195	-0.193364	0.277054	0.269597	0.393467	FAM106C	FALSE
400578	0.262063	-0.0114392	0.553648	0.920633	NA	KRT16P2	NA
96597	0	0	0.68486	NA	NA	TBC1D27P	NA
23495	0	0	0.68486	NA	NA	TNFRSF13B	NA
23164	4618.04	-0.421614	0.0240364	1.8572e-69	4.74686e-68	MPRIP	TRUE
201164	23.4801	0.592908	0.304432	0.00375889	0.00944042	PLD6	TRUE
201163	259.358	-0.0724782	0.086468	0.37923	0.509264	FLCN	FALSE
8533	1117.46	0.323085	0.0484102	1.15356e-11	6.92705e-11	COPS3	TRUE
56953	13.8438	-0.0196331	0.263054	0.906449	0.940716	NT5M	FALSE
55090	135.442	0.0283319	0.117115	0.791704	0.8616	MED9	FALSE
51655	22.1303	0.162029	0.234098	0.328161	0.456097	RASD1	FALSE
10400	249.59	-0.00868432	0.0911381	0.919978	0.949502	PEMT	FALSE
10743	650.933	0.143549	0.0552337	0.00801715	0.0188493	RAI1	TRUE
100861516	0	0	0.68486	NA	NA	RAI1-AS1	NA
140771	0	0	0.68486	NA	NA	SMCR5	NA
6720	923.418	-0.13404	0.0498217	0.00625133	0.0150441	SREBF1	TRUE
102465466	0	0	0.68486	NA	NA	MIR6777	NA
693120	0.329638	0.0856391	0.567879	0.490706	NA	MIR33B	NA
146691	727.243	0.3293	0.0550405	9.78886e-10	5.13953e-09	TOM1L2	TRUE
100507131	9.91061	0.170046	0.301346	0.334434	0.462741	NA	FALSE
83450	16.2572	0.101122	0.24775	0.544564	0.663977	DRC3	FALSE
91647	140.857	0.152839	0.111188	0.136292	0.225662	ATPAF2	FALSE
79018	219.754	-0.536391	0.0973953	3.92531e-09	1.97284e-08	GID4	TRUE
1819	355.436	0.300144	0.0738871	2.45483e-05	8.53558e-05	DRG2	TRUE
105371566	0	0	0.68486	NA	NA	LOC105371566	NA
51168	3.94204	-0.030276	0.344273	0.855126	0.904634	MYO15A	FALSE
54890	1284.38	0.321452	0.0415282	4.64315e-15	3.39145e-14	ALKBH5	TRUE
3996	1034.87	0.334208	0.0471546	5.9831e-13	3.90355e-12	LLGL1	TRUE
2314	2655.89	0.0948972	0.0290022	0.00100248	0.00277575	FLII	TRUE
125170	89.3058	-0.0470058	0.13672	0.698248	0.790788	MIEF2	FALSE
7156	348.418	0.11279	0.0779858	0.132513	0.220376	TOP3A	FALSE
140775	458.721	0.366952	0.0667813	1.40898e-08	6.75678e-08	SMCR8	TRUE
6470	198.42	0.167067	0.0992703	0.0726416	0.132647	SHMT1	FALSE
102466733	0	0	0.68486	NA	NA	MIR6778	NA
645027	0	0	0.68486	NA	NA	EVPLL	NA
400579	5.56511	-0.228913	0.371884	0.218898	0.332926	LINC02076	FALSE
339240	0.171106	-0.0300269	0.584309	0.767195	NA	KRT17P5	NA
729252	0	0	0.68486	NA	NA	KRT16P1	NA
654346	0.107216	-0.0273036	0.59016	0.780009	NA	LGALS9C	NA
220594	169.384	-0.301846	0.106375	0.00218722	0.00573127	USP32P2	TRUE
80039	19.3102	-0.140259	0.242528	0.401053	0.530834	FAM106A	FALSE
284047	287.429	-0.237626	0.0814267	0.00227521	0.0059454	CCDC144B	TRUE
254272	0	0	0.68486	NA	NA	TBC1D28	NA
729288	40.8597	0.182292	0.188419	0.224762	0.340266	ZNF286B	FALSE
2310	151.429	-0.131885	0.106972	0.184244	0.289173	FOXO3B	FALSE
147166	106.207	0.675138	0.147541	1.80274e-07	7.90662e-07	TRIM16L	TRUE
10517	1.20301	-0.0730532	0.46981	0.629852	0.735864	FBXW10	FALSE
51030	836.002	-0.328575	0.0535489	3.79761e-10	2.06908e-09	TVP23B	TRUE
101929141	27.6264	-0.27031	0.228907	0.105335	0.181636	LOC101929141	FALSE
5636	209.251	0.257429	0.0963521	0.00445272	0.0110318	PRPSAP2	TRUE
125206	65.3956	0.43063	0.185099	0.00412069	0.0102975	SLC5A10	TRUE
644815	247.371	0.495223	0.0958519	3.53355e-08	1.64186e-07	FAM83G	TRUE
10750	1.04266	0.122134	0.523042	0.415547	0.544146	GRAP	FALSE
26851	0.162234	0.0355532	0.578646	0.735989	NA	SNORD3B-1	NA
780852	0.336303	0.0257683	0.536676	0.834783	NA	SNORD3B-2	NA
102724624	0.106261	-0.0273036	0.59016	0.780009	NA	LOC102724624	NA
780854	0	0	0.68486	NA	NA	SNORD3D	NA
400581	0.162234	0.0355532	0.578646	0.735989	NA	GRAPL	NA
79999	0.308291	0.0906306	0.564425	0.476301	NA	GRAPL-AS1	NA
780851	11.8428	0.0393854	0.269268	0.81436	0.877019	SNORD3A	FALSE
780853	0	0	0.68486	NA	NA	SNORD3C	NA
388436	1.46657	0.503223	0.817903	0.032983	0.0668204	LOC388436	FALSE
22905	555.086	0.0729636	0.0601075	0.214135	0.327142	EPN2	FALSE
100874309	1.38569	0.244595	0.586891	0.167138	0.266471	EPN2-IT1	FALSE
100874018	0.38654	0.126577	0.575758	0.352611	NA	EPN2-AS1	NA
27077	133.467	0.848559	0.13218	2.09808e-12	1.32034e-11	B9D1	TRUE
100302256	0.506481	0.0672594	0.524505	0.618898	NA	MIR1180	NA
5598	396.155	0.194307	0.0702148	0.00424065	0.0105632	MAPK7	TRUE
4239	1509.91	-0.970633	0.0401747	8.80087e-131	4.04413e-129	MFAP4	TRUE
7732	44.1161	0.821537	0.255674	2.90306e-05	0.000100023	RNF112	TRUE
100189203	0	0	0.68486	NA	NA	TRW-CCA2-1	NA
55244	0.107216	-0.0273036	0.59016	0.780009	NA	SLC47A1	NA
677882	0.317163	-0.0125759	0.545549	0.915557	NA	SNORA59B	NA
100996813	0	0	0.68486	NA	NA	NA	NA
224	311.407	0.210376	0.0824273	0.00757077	0.0178911	ALDH3A2	TRUE
146802	0.674813	0.0318386	0.496668	0.818479	0.87967	SLC47A2	FALSE
218	0	0	0.68486	NA	NA	ALDH3A1	NA
9706	320.391	-0.477197	0.0804256	5.10233e-10	2.7518e-09	ULK2	TRUE
100189277	0	0	0.68486	NA	NA	TRG-CCC3-1	NA
11216	459.467	-0.0194643	0.0648807	0.757983	0.836598	AKAP10	FALSE
92521	0.913366	0.0833669	0.503212	0.566074	0.682878	SPECC1	FALSE
348254	10.9576	-0.557568	0.420318	0.0163847	0.0359402	CCDC144CP	TRUE
100996259	3.18028	-0.0772796	0.381099	0.641046	0.745532	FAM106B	FALSE
284194	0.448474	-0.14792	0.598698	0.281705	NA	LGALS9B	NA
644945	0.955883	-0.156082	0.544663	0.314839	0.442159	KRT16P3	FALSE
256223	0	0	0.68486	NA	NA	CDRT15L2	NA
100287072	3.17839	-0.108311	0.386674	0.521326	0.64184	LOC100287072	FALSE
339184	1.52606	0.207743	0.539326	0.229018	0.345528	CCDC144NL	FALSE
440416	1.85617	-0.0122729	0.410264	0.937918	0.960974	CCDC144NL-AS1	FALSE
339260	0	0	0.68486	NA	NA	LOC339260	NA
105369205	0.344247	-0.013045	0.542308	0.913486	NA	NA	NA
23326	2793.64	0.270361	0.0291151	9.53465e-21	8.85331e-20	USP22	TRUE
101060544	0	0	0.68486	NA	NA	LINC01563	NA
25979	178.034	-0.962916	0.112476	1.5984e-19	1.41924e-18	DHRS7B	TRUE
8834	372.077	-0.0561186	0.0751542	0.438859	0.566278	TMEM11	FALSE
256302	176.766	-0.781936	0.123553	4.76419e-12	2.9279e-11	NATD1	TRUE
5606	1579.29	0.540792	0.0377799	1.91225e-47	3.51672e-46	MAP2K3	TRUE
3768	8.75441	1.56042	0.664306	0.000179713	0.000558468	KCNJ12	TRUE
339263	570.244	-0.757372	0.0616364	2.07377e-36	3.07959e-35	LINC02693	TRUE
100134444	0.107216	-0.0273036	0.59016	0.780009	NA	KCNJ18	NA
100996792	4.86937	0.166801	0.363132	0.347859	0.476865	LOC100996792	FALSE
284123	0	0	0.68486	NA	NA	FAM27E5	NA
105377821	0	0	0.68486	NA	NA	NA	NA
284124	0	0	0.68486	NA	NA	FLJ36000	NA
102723754	0	0	0.68486	NA	NA	NA	NA
100462977	1.57245	-0.0454142	0.423381	0.772673	0.847258	MTRNR2L1	FALSE
100616277	0	0	0.68486	NA	NA	MIR4522	NA
26118	1507.48	0.0152932	0.0407545	0.70452	0.795777	WSB1	FALSE
440419	0	0	0.68486	NA	NA	TBC1D3P5	NA
8844	99.3627	-0.655235	0.154678	1.00074e-06	4.08929e-06	KSR1	TRUE
3965	1.21795	-0.0531508	0.453027	0.727287	0.813377	LGALS9	FALSE
4843	0	0	0.68486	NA	NA	NOS2	NA
201229	34.5188	-0.337059	0.217443	0.0399416	0.079122	LYRM9	FALSE
51701	204.048	-0.215119	0.0998053	0.0212957	0.0454266	NLK	TRUE
105371930	0.0839855	0.012564	0.587311	0.897404	NA	NA	NA
23615	0.512652	-0.0317744	0.529455	0.802689	NA	PYY2	NA
23614	0	0	0.68486	NA	NA	PPY2P	NA
284085	0	0	0.68486	NA	NA	KRT18P55	NA
27346	142.001	0.574197	0.122152	2.0555e-07	8.97365e-07	TMEM97	TRUE
90410	250.849	-0.558861	0.0991196	1.54734e-09	8.0131e-09	IFT20	TRUE
7126	1092.85	-0.790738	0.0445375	2.60006e-72	6.92591e-71	TNFAIP1	TRUE
26073	1352.81	0.197283	0.0395202	4.54463e-07	1.91896e-06	POLDIP2	TRUE
147007	237.082	0.257011	0.0930926	0.00342159	0.0086625	TMEM199	TRUE
100616388	0.178077	-0.0307897	0.582727	0.763675	NA	MIR4723	NA
645832	0	0	0.68486	NA	NA	SEBOX	NA
7448	29.2106	-3.1808	0.369573	5.26187e-20	4.74375e-19	VTN	TRUE
23098	73.5504	0.0356306	0.145481	0.778978	0.852203	SARM1	FALSE
113235	43.8659	-0.197282	0.182151	0.180552	0.284294	SLC46A1	FALSE
9058	0.167971	0.0324127	0.58618	0.747973	NA	SLC13A2	NA
8456	0.146056	0.012564	0.587311	0.897404	NA	FOXN1	NA
9094	317.986	0.907346	0.0861691	8.51078e-28	1.02321e-26	UNC119	TRUE
94005	954.777	-0.458422	0.0493614	3.21007e-21	3.04029e-20	PIGS	TRUE
230	257.142	1.33374	0.103841	5.80957e-39	9.21316e-38	ALDOC	TRUE
10615	1132.25	0.180867	0.0478624	0.00012457	0.000395763	SPAG5	TRUE
100506436	1.69188	-0.242179	0.543374	0.184212	0.289148	SPAG5-AS1	FALSE
124923	43.0124	0.155177	0.184697	0.295512	0.42259	RSKR	FALSE
9703	2647.5	-0.0306833	0.0303732	0.309562	0.43662	KIAA0100	FALSE
6388	457	-0.120895	0.0644741	0.0540651	0.102694	SDF2	FALSE
6830	1843.63	0.0969567	0.0356572	0.00611608	0.0147423	SUPT6H	TRUE
147011	7.40327	0.155835	0.320929	0.375876	0.505716	PROCA1	FALSE
83871	1202.59	0.124469	0.0426894	0.00317314	0.00809938	RAB34	TRUE
100861437	0	0	0.68486	NA	NA	NA	NA
6147	1959.76	-0.0078055	0.0699212	0.908323	0.941916	RPL23A	FALSE
26808	2.00055	0.236076	0.517026	0.198306	0.307003	SNORD42B	FALSE
26773	6.73682	1.85952	0.815759	0.000140841	0.000443737	SNORD4A	TRUE
26809	1.9937	0.0392219	0.411814	0.804652	0.871463	SNORD42A	FALSE
26772	0.857143	0.129228	0.516034	0.400549	0.530528	SNORD4B	FALSE
116238	62.3267	0.165422	0.170122	0.241351	0.36001	TLCD1	FALSE
284086	47.9786	0.28838	0.184433	0.0527455	0.100492	NEK8	FALSE
9618	490.685	0.0933927	0.0643051	0.135836	0.225047	TRAF4	FALSE
55731	158.681	-0.030649	0.108027	0.759854	0.837481	FAM222B	FALSE
26284	482.279	0.196958	0.0641654	0.00160444	0.00429329	ERAL1	TRUE
574411	0	0	0.68486	NA	NA	MIR451A	NA
100616273	0	0	0.68486	NA	NA	MIR451B	NA
406936	0	0	0.68486	NA	NA	MIR144	NA
100616385	0	0	0.68486	NA	NA	MIR4732	NA
2319	511.586	-0.49903	0.0649186	2.22551e-15	1.64887e-14	FLOT2	TRUE
147015	27.2605	0.205869	0.220342	0.20581	0.316466	DHRS13	FALSE
57649	420.886	0.196748	0.0721367	0.0047482	0.0116903	PHF12	TRUE
101927018	1.66366	0.244096	0.551203	0.179839	0.283301	LOC101927018	FALSE
124925	0.431684	0.0702501	0.536838	0.593462	NA	SEZ6	NA
51268	1.17366	0.197058	0.550837	0.23919	0.357443	PIPOX	FALSE
399687	533.691	0.259289	0.0640487	3.12905e-05	0.000107407	MYO18A	TRUE
9220	1.7168	0.186553	0.521837	0.270106	0.394042	TIAF1	FALSE
1411	0.146056	0.012564	0.587311	0.897404	NA	CRYBA1	NA
57532	1604.98	-0.240128	0.0396812	9.52399e-10	5.00817e-09	NUFIP2	TRUE
105371931	15.7113	0.112072	0.25366	0.505018	0.627689	NA	FALSE
100616122	0	0	0.68486	NA	NA	MIR4523	NA
57551	2491.27	-0.0231305	0.0305487	0.446262	0.573098	TAOK1	FALSE
116236	192.88	-0.354297	0.103671	0.000233746	0.000711842	ABHD15	TRUE
90313	475.849	-0.285094	0.0648184	5.94526e-06	2.22465e-05	TP53I13	TRUE
28964	487.69	-0.123499	0.0650697	0.051079	0.0978997	GIT1	FALSE
124930	37.4073	-0.23006	0.198007	0.136967	0.226612	ANKRD13B	FALSE
84940	59.6311	-0.532699	0.193515	0.000619534	0.00177629	CORO6	TRUE
85464	264.722	-0.263094	0.0878293	0.00159712	0.00427639	SSH2	TRUE
374786	3.84241	-0.204424	0.401034	0.263707	0.386858	EFCAB5	FALSE
84081	484.083	0.225753	0.0644675	0.000316272	0.000944439	NSRP1	TRUE
494335	0.319197	0.0702855	0.563069	0.562703	NA	MIR423	NA
100423003	0	0	0.68486	NA	NA	MIR3184	NA
6532	12.4828	0.217148	0.300753	0.227153	0.343185	SLC6A4	FALSE
642	398.365	-0.280819	0.0721869	5.52131e-05	0.000183556	BLMH	TRUE
388364	0.171106	-0.0300269	0.584309	0.767195	NA	TMIGD1	NA
1362	2365.78	-0.725423	0.0324888	4.57686e-112	1.7855e-110	CPD	TRUE
9527	550.006	-0.109256	0.061313	0.067889	0.125094	GOSR1	FALSE
26083	0.190247	-0.00963388	0.567338	0.92891	NA	TBC1D29P	NA
147172	302.854	0.00633701	0.0787286	0.933274	0.958172	LRRC37BP1	FALSE
6459	2.31943	0.0812049	0.406655	0.619282	0.726902	SH3GL1P2	FALSE
440423	57.627	-0.00658558	0.160708	0.961383	0.976098	SUZ12P1	FALSE
51379	248.996	0.173496	0.0898507	0.0417338	0.0821467	CRLF3	FALSE
79915	146.043	0.4357	0.12178	7.5981e-05	0.000248146	ATAD5	TRUE
79736	116.468	0.321605	0.125392	0.00438603	0.010884	TEFM	TRUE
55803	1.20247	-0.0369298	0.444144	0.808841	0.874057	ADAP2	FALSE
84282	204.948	-0.220953	0.095389	0.0138515	0.0308304	RNF135	TRUE
503645	0.554872	0.100253	0.541948	0.467971	NA	DPRXP4	NA
4763	1806.38	0.143528	0.0344362	2.6635e-05	9.20855e-05	NF1	TRUE
100616266	0	0	0.68486	NA	NA	MIR4733	NA
4974	0.0839855	0.012564	0.587311	0.897404	NA	OMG	NA
2124	7.41882	0.354408	0.400104	0.0841635	0.150086	EVI2B	FALSE
2123	20.1982	0.0405528	0.241583	0.80559	0.871977	EVI2A	FALSE
84440	26.1917	0.0061391	0.209346	0.968833	0.980625	RAB11FIP4	FALSE
100616248	0	0	0.68486	NA	NA	MIR4724	NA
100189245	0	0	0.68486	NA	NA	TRT-CGT4-1	NA
406968	2.50156	0.00181428	0.399994	0.990896	0.994689	MIR193A	FALSE
100616449	0.146056	0.012564	0.587311	0.897404	NA	MIR4725	NA
100126356	0.171106	-0.0300269	0.584309	0.767195	NA	MIR365B	NA
55352	1057.17	0.425025	0.0469898	3.8231e-20	3.46866e-19	COPRS	TRUE
55813	720.803	0.0917887	0.0525648	0.0754864	0.13686	UTP6	FALSE
23512	750.745	0.320997	0.0529006	6.04172e-10	3.23693e-09	SUZ12	TRUE
114659	56.4763	-0.277781	0.174278	0.0531128	0.101113	LRRC37B	FALSE
6458	3.98773	-0.13734	0.378112	0.428149	0.555952	SH3GL1P1	FALSE
105371730	1.81485	0.0501166	0.411881	0.753247	0.833421	LOC105371730	FALSE
55288	491.454	0.150683	0.064047	0.0156579	0.0344655	RHOT1	TRUE
503640	0.0782489	0.012564	0.587311	0.897404	NA	ARGFXP2	NA
162494	47.0902	3.76995	0.357249	1.65253e-28	2.02533e-27	RHBDL3	TRUE
64149	201.912	0.234868	0.0971492	0.0100219	0.0230758	C17orf75	TRUE
693217	0	0	0.68486	NA	NA	MIR632	NA
7756	1973.24	0.432384	0.0356401	1.75214e-34	2.49337e-33	ZNF207	TRUE
5717	1336.36	0.471279	0.0408993	1.87321e-31	2.49294e-30	PSMD11	TRUE
8851	81.1854	-0.0459362	0.13905	0.708346	0.798545	CDK5R1	FALSE
4642	1077.57	-1.76296	0.0490263	2.74116e-284	2.56765e-282	MYO1D	TRUE
26022	514.309	-0.428148	0.0649949	1.10383e-11	6.63309e-11	TMEM98	TRUE
124912	0	0	0.68486	NA	NA	SPACA3	NA
40	0	0	0.68486	NA	NA	ASIC2	NA
100506677	0	0	0.68486	NA	NA	AA06	NA
101927239	0	0	0.68486	NA	NA	LINC01989	NA
6347	371.865	0.0390409	0.0762596	0.595237	0.70715	CCL2	FALSE
6354	0.481018	-0.0452963	0.526205	0.728241	NA	CCL7	NA
6356	0.563615	-0.22228	0.642255	0.158058	NA	CCL11	NA
6355	0	0	0.68486	NA	NA	CCL8	NA
6357	0	0	0.68486	NA	NA	CCL13	NA
6346	0.106261	-0.0273036	0.59016	0.780009	NA	CCL1	NA
400591	0.224305	0.0480164	0.568224	0.671612	NA	TMEM132E-DT	NA
124842	1.67665	0.0237985	0.419103	0.879142	0.920687	TMEM132E	FALSE
10693	32.2411	-0.76191	0.304039	0.000382692	0.00112933	CCT6B	TRUE
91603	121.52	0.0657445	0.120695	0.54978	0.668139	ZNF830	FALSE
3980	392.774	0.317603	0.0747425	9.95765e-06	3.62112e-05	LIG3	TRUE
100529207	0	0	0.68486	NA	NA	RAD51L3-RFFL	NA
117584	41.0366	0.413306	0.209736	0.0107273	0.0245114	RFFL	TRUE
5892	144.901	0.0333956	0.113038	0.748525	0.830025	RAD51D	FALSE
54752	19.4196	-0.063401	0.234752	0.698753	0.791045	FNDC8	FALSE
54475	237.576	0.415346	0.09347	2.30102e-06	9.06581e-06	NLE1	TRUE
146862	0.178077	-0.0307897	0.582727	0.763675	NA	UNC45B	NA
146861	0	0	0.68486	NA	NA	SLC35G3	NA
105371932	6.17404	0.0325973	0.31447	0.845887	0.899021	LOC105371932	FALSE
162394	1140.29	-0.61857	0.042989	3.3437e-48	6.21629e-47	SLFN5	TRUE
91607	1192.66	0.105336	0.0426861	0.0125287	0.028204	SLFN11	TRUE
105371933	9.92155	-0.0964231	0.291708	0.572182	0.688298	LOC105371933	FALSE
55106	149.46	0.173889	0.112406	0.0929293	0.163292	SLFN12	FALSE
146857	71.0663	0.566429	0.17701	0.000114679	0.000366319	SLFN13	TRUE
100506736	0.646388	-0.0939942	0.531301	0.501018	0.62414	SLFN12L	FALSE
342618	0	0	0.68486	NA	NA	SLFN14	NA
692076	0.178077	-0.0307897	0.582727	0.763675	NA	SNORD7	NA
5193	118.456	-0.0930071	0.11927	0.392794	0.522622	PEX12	FALSE
163	3661.74	0.240015	0.0294896	2.66021e-16	2.05954e-15	AP2B1	TRUE
91608	18.9914	-0.605585	0.345937	0.0055818	0.0135611	RASL10B	TRUE
246176	0.277367	-0.0790458	0.573753	0.509032	NA	GAS2L2	NA
79148	0	0	0.68486	NA	NA	MMP28	NA
146853	0	0	0.68486	NA	NA	C17orf50	NA
8148	1618.2	0.167923	0.0394594	1.71016e-05	6.05122e-05	TAF15	TRUE
256957	0.397033	-0.0712508	0.553685	0.570199	NA	HEATR9	NA
6352	3.60737	0.0257555	0.36124	0.87534	0.917969	CCL5	FALSE
100533789	0.240483	0.0622127	0.570313	0.591722	NA	LRRC37A8P	NA
201299	0.263713	0.0136103	0.553846	0.905667	NA	RDM1	NA
57151	0	0	0.68486	NA	NA	LYZL6	NA
6360	0	0	0.68486	NA	NA	CCL16	NA
348249	0	0	0.68486	NA	NA	CCL15-CCL14	NA
6358	0	0	0.68486	NA	NA	CCL14	NA
6359	0	0	0.68486	NA	NA	CCL15	NA
6368	0	0	0.68486	NA	NA	CCL23	NA
6362	0	0	0.68486	NA	NA	CCL18	NA
6348	0	0	0.68486	NA	NA	CCL3	NA
6351	0	0	0.68486	NA	NA	CCL4	NA
414059	1.02853	0.0732832	0.474108	0.626644	0.73302	TBC1D3B	FALSE
414062	0	0	0.68486	NA	NA	CCL3L3	NA
9560	0	0	0.68486	NA	NA	CCL4L2	NA
102724862	1.85639	-0.191272	0.488799	0.274237	0.398499	TBC1D3I	FALSE
101060321	27.4306	-0.195611	0.215643	0.224315	0.339786	TBC1D3G	FALSE
729877	2.52936	0.0280433	0.37889	0.862886	0.909627	TBC1D3H	FALSE
84218	3.01842	-0.042348	0.378063	0.795264	0.864316	TBC1D3F	FALSE
100510707	0.368324	-0.0552183	0.541884	0.661781	NA	TBC1D3JP	NA
9326	225.136	0.101191	0.0921512	0.246118	0.365788	ZNHIT3	FALSE
80179	715.813	0.506179	0.0561486	2.76935e-20	2.5247e-19	MYO19	TRUE
284098	201.964	0.396993	0.101609	2.70035e-05	9.32837e-05	PIGW	TRUE
79893	965.493	0.0443145	0.0487642	0.356213	0.485845	GGNBP2	FALSE
79154	46.9591	0.724186	0.238357	7.86939e-05	0.000256515	DHRS11	TRUE
79922	70.4504	0.231536	0.155609	0.0818045	0.146556	MRM1	FALSE
3975	0.171106	-0.0300269	0.584309	0.767195	NA	LHX1	NA
26574	615.337	0.247123	0.0584709	1.51547e-05	5.39142e-05	AATF	TRUE
100422969	0	0	0.68486	NA	NA	MIR2909	NA
31	876.928	0.4475	0.0506116	2.05757e-19	1.81467e-18	ACACA	TRUE
284099	0.178077	-0.0307897	0.582727	0.763675	NA	C17orf78	NA
6871	221.062	0.0920249	0.0904242	0.283439	0.408804	TADA2A	FALSE
11072	1009.67	0.0459316	0.0475409	0.327014	0.454949	DUSP14	FALSE
11276	475.662	0.26981	0.0661096	2.60042e-05	9.01056e-05	SYNRG	TRUE
11056	489.856	0.104348	0.0655264	0.101594	0.175996	DDX52	FALSE
102465136	0.841069	0.0164474	0.584481	0.868555	0.913456	MIR378J	FALSE
6928	0.0782489	0.012564	0.587311	0.897404	NA	HNF1B	NA
284100	1.30042	-0.0441837	0.439873	0.774368	0.848729	YWHAEP7	FALSE
101060351	14.2935	0.0420704	0.253511	0.800432	0.86814	TBC1D3K	FALSE
101060376	18.4943	-0.225126	0.262261	0.196353	0.304505	TBC1D3L	FALSE
101060389	37.4886	-0.0459769	0.194308	0.762225	0.839119	TBC1D3D	FALSE
414060	5.14876	-0.00591351	0.333217	0.97161	0.982327	TBC1D3C	FALSE
101929950	52.3772	0.223961	0.177778	0.123168	0.207159	LOC101929950	FALSE
102723859	71.2151	-0.0861038	0.164468	0.532953	0.652948	TBC1D3E	FALSE
729873	5.74799	0.225925	0.374868	0.2242	0.339688	TBC1D3	FALSE
440434	81.9845	0.247655	0.150062	0.0560885	0.105985	NPEPPSP1	FALSE
84311	441.564	0.375673	0.0710948	4.30772e-08	1.98911e-07	MRPL45	TRUE
440435	0.536991	0.0329615	0.514504	0.804112	NA	GPR179	NA
30837	326.689	-0.490503	0.0826346	4.54429e-10	2.4594e-09	SOCS7	TRUE
57636	1368.12	0.0159149	0.039239	0.682124	0.777693	ARHGAP23	FALSE
80725	0.0782489	0.012564	0.587311	0.897404	NA	SRCIN1	NA
100170841	43.7071	-0.523669	0.220758	0.0019418	0.00513316	EPOP	TRUE
100616203	0	0	0.68486	NA	NA	MIR4734	NA
4302	753.523	-0.14466	0.0527267	0.00520644	0.0127253	MLLT6	TRUE
100616153	0	0	0.68486	NA	NA	MIR4726	NA
284106	259.675	0.195508	0.0861763	0.017164	0.0374328	CISD3	TRUE
7703	210.078	-0.432743	0.0991765	2.95028e-06	1.14806e-05	PCGF2	TRUE
100287808	3.31834	-0.0891637	0.387135	0.592251	0.704978	LOC100287808	FALSE
100189176	0	0	0.68486	NA	NA	TRN-GTT2-5	NA
5691	988.763	0.256899	0.046183	1.6504e-08	7.87022e-08	PSMB3	TRUE
8396	1301.71	-0.0450103	0.040903	0.266057	0.389467	PIP4K2B	FALSE
54883	283.259	0.210378	0.0833907	0.00822765	0.019299	CWC25	TRUE
388381	0.376099	0.102187	0.572257	0.425841	NA	C17orf98	NA
100616416	0	0	0.68486	NA	NA	MIR4727	NA
9349	6799.61	-0.157809	0.0440138	0.000281759	0.000849264	RPL23	TRUE
619505	3.01143	0.345402	0.539278	0.0990925	0.172328	SNORA21	FALSE
100189435	0	0	0.68486	NA	NA	TRC-GCA14-1	NA
100189052	0	0	0.68486	NA	NA	TRC-GCA2-2	NA
100189090	0.302554	0.0800593	0.568757	0.511988	NA	TRC-GCA4-1	NA
3927	10457.7	-0.234841	0.0181448	1.76463e-38	2.76757e-37	LASP1	TRUE
102465467	0.333341	0.0185022	0.535903	0.880621	NA	MIR6779	NA
100505576	13.9549	0.18607	0.276389	0.286661	0.412648	LINC00672	FALSE
494188	0.106261	-0.0273036	0.59016	0.780009	NA	FBXO47	NA
342666	0.308291	0.0906306	0.564425	0.476301	NA	LRRC37A11P	NA
100131347	0.25139	0.0509452	0.564249	0.659925	NA	RDM1P5	NA
57125	1.28021	0.155026	0.500351	0.344356	0.473243	PLXDC1	FALSE
100189105	0	0	0.68486	NA	NA	TRC-GCA2-3	NA
100189414	0	0	0.68486	NA	NA	TRC-GCA2-4	NA
390790	0	0	0.68486	NA	NA	ARL5C	NA
782	178.917	-0.463075	0.120422	2.19248e-05	7.66243e-05	CACNB1	TRUE
6143	8772	-0.0699227	0.0200647	0.000476122	0.00138893	RPL19	TRUE
342667	2.19611	-0.197551	0.480552	0.2653	0.388659	STAC2	FALSE
101929578	0	0	0.68486	NA	NA	LOC101929578	NA
84961	200.265	-0.442091	0.10915	1.09243e-05	3.95325e-05	FBXL20	TRUE
5469	1181.42	0.265037	0.0429214	3.99102e-10	2.16961e-09	MED1	TRUE
51755	969.81	0.362947	0.048655	3.25009e-14	2.27546e-13	CDK12	TRUE
4761	0.230042	0.0500613	0.567945	0.66022	NA	NEUROD2	NA
84152	0.499724	-0.177745	0.618118	0.218459	NA	PPP1R1B	NA
10948	458.405	-0.203983	0.0654842	0.00134721	0.00365487	STARD3	TRUE
8557	0.795278	-0.245015	0.630605	0.147812	0.241047	TCAP	FALSE
5409	0.162234	0.0355532	0.578646	0.735989	NA	PNMT	NA
93210	136.003	-0.261959	0.115855	0.0134147	0.0299893	PGAP3	TRUE
2064	878.786	-0.178973	0.050706	0.000330101	0.000982465	ERBB2	TRUE
100616132	0	0	0.68486	NA	NA	MIR4728	NA
84299	359.452	0.138678	0.0799109	0.0704366	0.129188	MIEN1	FALSE
2886	2.93088	0.0960781	0.390807	0.56502	0.681848	GRB7	FALSE
22806	0.106261	-0.0273036	0.59016	0.780009	NA	IKZF3	NA
124626	0	0	0.68486	NA	NA	ZPBP2	NA
55876	69.1623	-0.895841	0.191867	4.68635e-08	2.15752e-07	GSDMB	TRUE
94103	625.736	-0.96143	0.0593135	6.32798e-61	1.45194e-59	ORMDL3	TRUE
100505591	0.512848	-0.108596	0.562541	0.417779	NA	LRRC3C	NA
284110	0.369975	-0.0174188	0.531853	0.888994	NA	GSDMA	NA
5709	1552.6	0.42305	0.0373769	2.76896e-30	3.57074e-29	PSMD3	TRUE
1440	0.0839855	0.012564	0.587311	0.897404	NA	CSF3	NA
9862	628.731	0.224617	0.0563984	4.71223e-05	0.000158481	MED24	TRUE
102466757	0.442565	-0.0097817	0.523647	0.938928	NA	MIR6884	NA
101340251	0.669644	0.0485843	0.497065	0.729754	0.81574	SNORD124	FALSE
7067	273.419	-0.570179	0.0899592	1.9174e-11	1.13974e-10	THRA	TRUE
9572	263.551	-0.393057	0.0863556	1.60764e-06	6.43356e-06	NR1D1	TRUE
339287	1215.32	-0.147291	0.0408528	0.000267253	0.000807682	MSL1	TRUE
22794	964.276	0.255739	0.048162	6.83006e-08	3.10255e-07	CASC3	TRUE
102466986	0	0	0.68486	NA	NA	MIR6866	NA
51195	38.529	0.404834	0.212853	0.0131436	0.0294561	RAPGEFL1	TRUE
102465523	0.0782489	0.012564	0.587311	0.897404	NA	MIR6867	NA
147179	681.149	0.102124	0.0559962	0.0627409	0.116948	WIPF2	FALSE
990	459.199	0.519718	0.0683636	3.64793e-15	2.67254e-14	CDC6	TRUE
5914	307.971	-0.241531	0.0799825	0.00161472	0.00431606	RARA	TRUE
105371934	0.24622	0.0639228	0.570048	0.583541	NA	LOC105371934	NA
101929693	0.741818	-0.166294	0.576849	0.270638	0.394614	RARA-AS1	FALSE
125111	49.6978	-0.798763	0.221504	6.9488e-06	2.57697e-05	GJD3	TRUE
7153	5648.47	-0.403191	0.0242382	1.16945e-62	2.7236e-61	TOP2A	TRUE
3487	10281.6	-0.470298	0.0195829	3.58533e-128	1.61274e-126	IGFBP4	TRUE
84951	0.767988	0.107721	0.513042	0.46845	0.594427	TNS4	FALSE
1236	13.3356	0.637201	0.410092	0.00748311	0.0177159	CCR7	TRUE
6605	1478.59	0.166081	0.0393143	1.97339e-05	6.93229e-05	SMARCE1	TRUE
125113	1.15265	0.484579	0.854784	0.0316907	0.0646557	KRT222	FALSE
192666	0	0	0.68486	NA	NA	KRT24	NA
147183	0	0	0.68486	NA	NA	KRT25	NA
353288	0	0	0.68486	NA	NA	KRT26	NA
342574	1.29846	-0.471592	0.803438	0.0377423	0.0753256	KRT27	FALSE
162605	0	0	0.68486	NA	NA	KRT28	NA
3858	445.214	0.215338	0.0673469	0.000979134	0.00271552	KRT10	TRUE
147184	171.278	0.212544	0.107564	0.0329217	0.0667119	KRT10-AS1	FALSE
3859	0.362307	-0.0550698	0.54249	0.661951	NA	KRT12	NA
54474	0.376099	0.102187	0.572257	0.425841	NA	KRT20	NA
25984	24.4089	-2.24928	0.349299	2.83865e-12	1.77525e-11	KRT23	TRUE
390792	0.284339	-0.0800605	0.573169	0.505661	NA	KRT39	NA
125115	0.642664	-0.0583376	0.51042	0.672652	0.770243	KRT40	FALSE
85293	0	0	0.68486	NA	NA	KRTAP3-3	NA
83897	0.502779	0.150291	0.591864	0.284712	NA	KRTAP3-2	NA
83896	0	0	0.68486	NA	NA	KRTAP3-1	NA
83895	140.161	0.5609	0.124543	5.86524e-07	2.45195e-06	KRTAP1-5	TRUE
728255	0	0	0.68486	NA	NA	KRTAP1-4	NA
81850	0.0782489	0.012564	0.587311	0.897404	NA	KRTAP1-3	NA
81851	14.0018	-0.0224172	0.258717	0.893045	0.931165	KRTAP1-1	FALSE
81872	0.519885	0.0972851	0.5354	0.485042	NA	KRTAP2-1	NA
728279	2.14397	0.0491585	0.401387	0.759864	0.837481	KRTAP2-2	FALSE
730755	77.759	0.195152	0.15593	0.143038	0.234608	KRTAP2-3	FALSE
85294	8.04549	0.113857	0.320262	0.508655	0.630562	KRTAP2-4	FALSE
100132476	0.277367	-0.0790458	0.573753	0.509032	NA	KRTAP4-7	NA
728224	0.533628	-0.0003918	0.51717	0.997595	NA	KRTAP4-8	NA
100132386	0.688091	-0.0244455	0.495911	0.859721	0.907637	KRTAP4-9	FALSE
653240	0.190247	-0.00963388	0.567338	0.92891	NA	KRTAP4-11	NA
83755	3.17268	-0.0896086	0.380186	0.591901	0.704758	KRTAP4-12	FALSE
81871	0	0	0.68486	NA	NA	KRTAP4-6	NA
85289	0	0	0.68486	NA	NA	KRTAP4-5	NA
84616	0	0	0.68486	NA	NA	KRTAP4-4	NA
85290	0	0	0.68486	NA	NA	KRTAP4-3	NA
85291	0	0	0.68486	NA	NA	KRTAP4-2	NA
85285	0.355616	-0.0544323	0.543016	0.66476	NA	KRTAP4-1	NA
728318	0	0	0.68486	NA	NA	KRTAP9-1	NA
83899	0	0	0.68486	NA	NA	KRTAP9-2	NA
83900	0	0	0.68486	NA	NA	KRTAP9-3	NA
83901	0	0	0.68486	NA	NA	KRTAP9-8	NA
85280	0	0	0.68486	NA	NA	KRTAP9-4	NA
81870	0	0	0.68486	NA	NA	KRTAP9-9	NA
100507608	0	0	0.68486	NA	NA	KRTAP9-6	NA
100505724	0	0	0.68486	NA	NA	KRTAP9-7	NA
100533177	0.0782489	0.012564	0.587311	0.897404	NA	KRTAP29-1	NA
100505753	0	0	0.68486	NA	NA	KRTAP16-1	NA
83902	0	0	0.68486	NA	NA	KRTAP17-1	NA
3883	0	0	0.68486	NA	NA	KRT33A	NA
3884	6.24913	0.274679	0.392136	0.15588	0.2517	KRT33B	FALSE
3885	935.914	-0.351617	0.050267	1.05681e-12	6.78588e-12	KRT34	TRUE
3881	3.74782	-0.287948	0.479543	0.145289	0.237727	KRT31	FALSE
100505782	0	0	0.68486	NA	NA	LOC100505782	NA
8688	0.424378	-0.0587049	0.537378	0.648352	NA	KRT37	NA
8687	4.97155	-0.28987	0.416067	0.141274	0.232102	KRT38	FALSE
3882	0.605753	0.0517103	0.50188	0.711151	NA	KRT32	NA
3886	0	0	0.68486	NA	NA	KRT35	NA
8689	0	0	0.68486	NA	NA	KRT36	NA
3860	1.82489	-0.393714	0.670852	0.0672672	0.124083	KRT13	FALSE
3866	26.876	-0.167456	0.215467	0.296696	0.423944	KRT15	FALSE
102466658	0	0	0.68486	NA	NA	MIR6510	NA
3880	125.234	2.06342	0.148615	2.96176e-45	5.22152e-44	KRT19	TRUE
147093	0.253272	-0.0112402	0.555105	0.921532	NA	LINC00974	NA
3857	5.40998	-0.699786	0.664787	0.0144646	0.0320656	KRT9	TRUE
3861	105.185	-2.11207	0.170975	1.57954e-36	2.3621e-35	KRT14	TRUE
3868	21.5826	-2.66267	0.407606	8.04197e-13	5.19907e-12	KRT16	TRUE
3872	7.88005	-0.940826	0.596728	0.00285859	0.00734708	KRT17	TRUE
284116	0	0	0.68486	NA	NA	KRT42P	NA
10209	6274.9	-0.319598	0.0234131	9.59461e-43	1.63569e-41	EIF1	TRUE
2520	0	0	0.68486	NA	NA	GAST	NA
9001	0.460084	0.138668	0.58675	0.312756	NA	HAP1	NA
3728	4.81305	1.94278	1.17594	0.000361953	0.00107147	JUP	TRUE
10609	1050.9	-0.860663	0.0500736	4.41495e-68	1.1134e-66	P3H4	TRUE
60681	12324.1	-0.962105	0.0158479	0	0	FKBP10	TRUE
115024	524.084	0.181685	0.0649541	0.00402088	0.0100643	NT5C3B	TRUE
317719	1.22256	-0.176502	0.525577	0.286442	0.412438	KLHL10	FALSE
55175	140.195	-0.219902	0.111877	0.0327526	0.066435	KLHL11	FALSE
47	6519.63	-0.064117	0.0199581	0.00127853	0.0034813	ACLY	TRUE
83538	7.44101	0.264456	0.364805	0.164972	0.263657	ODAD4	FALSE
1267	585.156	-0.0704978	0.0600021	0.229252	0.345734	CNP	FALSE
7266	891.144	0.269121	0.0480867	1.29218e-08	6.22113e-08	DNAJC7	TRUE
28511	409.655	-0.668191	0.0724765	1.10324e-21	1.06466e-20	NKIRAS2	TRUE
201181	1.11499	0.105691	0.488014	0.492575	0.617007	ZNF385C	FALSE
79132	85.1383	-0.443338	0.151077	0.000668051	0.00190642	DHX58	TRUE
2648	441.151	0.298655	0.0678962	5.57105e-06	2.09289e-05	KAT2A	TRUE
94086	0.917718	0.00542929	0.473539	0.969936	0.981392	HSPB9	FALSE
5878	2392.09	0.00618866	0.0310475	0.841051	0.896032	RAB5C	FALSE
23415	0.251957	0.057261	0.576922	0.60782	NA	KCNH4	NA
3060	0	0	0.68486	NA	NA	HCRT	NA
84514	122.739	-0.54661	0.131797	3.28509e-06	1.26936e-05	GHDC	TRUE
6777	464.194	-0.345349	0.0676448	1.33991e-07	5.93163e-07	STAT5B	TRUE
6776	126.873	-0.511927	0.133544	1.59802e-05	5.66971e-05	STAT5A	TRUE
6774	1573.83	-0.631172	0.0374656	5.48425e-65	1.31314e-63	STAT3	TRUE
284119	20419.4	-0.111142	0.0150237	1.27678e-13	8.69967e-13	CAVIN1	TRUE
535	323.964	-0.0444093	0.0778032	0.553021	0.670738	ATP6V0A1	FALSE
100847030	0.214431	-0.0568532	0.584725	0.597748	NA	MIR548AT	NA
100847046	0.541619	-0.115217	0.555809	0.405491	NA	MIR5010	NA
4669	899.03	-0.621152	0.0501019	1.4504e-36	2.17279e-35	NAGLU	TRUE
3292	157.548	-0.108993	0.115713	0.304476	0.431373	HSD17B1	FALSE
80347	503.334	0.288649	0.0677325	1.08618e-05	3.93146e-05	COASY	TRUE
6945	763.988	0.231885	0.0543667	1.34989e-05	4.83263e-05	MLX	TRUE
29893	111.494	0.185624	0.127641	0.105811	0.182337	PSMC3IP	FALSE
162427	390.88	-0.359151	0.0747047	5.70395e-07	2.39098e-06	RETREG3	TRUE
7283	987.366	-0.0534163	0.0447968	0.227141	0.343185	TUBG1	FALSE
27175	297.297	0.0296843	0.0819569	0.705418	0.796263	TUBG2	FALSE
79990	328.592	-0.36049	0.0795204	2.14058e-06	8.46109e-06	PLEKHH3	TRUE
2826	43.7964	-0.403156	0.212073	0.0133171	0.0298136	CCR10	TRUE
8506	1113.76	-1.12562	0.0477356	1.7989e-124	7.8434e-123	CNTNAP1	TRUE
2145	360.642	-0.319778	0.0734797	6.20854e-06	2.31959e-05	EZH1	TRUE
102466195	0	0	0.68486	NA	NA	MIR6780A	NA
100190938	0.707763	-0.172465	0.576594	0.260689	0.383159	RAMP2-AS1	FALSE
10266	4.7157	-0.129636	0.348951	0.454679	0.580845	RAMP2	FALSE
84313	717.81	-0.127033	0.0543053	0.0171012	0.0373197	VPS25	TRUE
65266	357.521	-0.900604	0.0778118	7.49661e-33	1.029e-31	WNK4	TRUE
28958	287.009	0.462477	0.097779	4.22255e-07	1.78758e-06	COA3	TRUE
124817	6.86076	0.172043	0.335467	0.333867	0.462219	CNTD1	FALSE
8678	591.178	-0.0825469	0.0578989	0.145203	0.237632	BECN1	FALSE
102465468	0	0	0.68486	NA	NA	MIR6781	NA
10197	1897.09	0.313317	0.033937	1.2989e-20	1.19825e-19	PSME3	TRUE
314	3.25509	-0.0578767	0.362331	0.727	0.813141	AOC2	FALSE
8639	3.05413	-0.541127	0.678624	0.0331419	0.0670866	AOC3	FALSE
90586	0.107216	-0.0273036	0.59016	0.780009	NA	AOC4P	NA
102724175	0	0	0.68486	NA	NA	NA	NA
388387	0	0	0.68486	NA	NA	LINC00671	NA
2538	0	0	0.68486	NA	NA	G6PC1	NA
100885850	0.146056	0.012564	0.587311	0.897404	NA	PTGES3L-AARSD1	NA
80755	0.0782489	0.012564	0.587311	0.897404	NA	AARSD1	NA
100885848	1.14526	-0.129524	0.500603	0.409899	0.539112	PTGES3L	FALSE
146923	227.143	-0.251352	0.0935681	0.0043796	0.0108728	RUNDC1	TRUE
6155	6095.21	-0.1567	0.0218355	6.06437e-13	3.95355e-12	RPL27	TRUE
3430	206.127	-0.327633	0.104163	0.000705947	0.00200483	IFI35	TRUE
10493	6234.51	-0.361837	0.0228768	9.11843e-57	1.94071e-55	VAT1	TRUE
8153	4.86906	0.158923	0.369207	0.368063	0.49757	RND2	FALSE
672	555.281	0.150307	0.061515	0.0122526	0.0276518	BRCA1	TRUE
10230	35.785	-0.29802	0.207889	0.0618538	0.11556	NBR2	FALSE
101929767	10.1621	-0.0251965	0.278438	0.880719	0.921644	LOC101929767	FALSE
4077	2375.33	-0.245999	0.033197	8.21635e-14	5.64352e-13	NBR1	TRUE
113277	245.916	0.221029	0.0901585	0.00964486	0.022292	TMEM106A	TRUE
100874261	11.2236	0.460306	0.391453	0.0334851	0.0676836	CCDC200	FALSE
6066	0.0782489	0.012564	0.587311	0.897404	NA	RNU2-1	NA
100130581	16.4948	-0.187716	0.274895	0.282098	0.407387	LINC00910	FALSE
379	194.984	-0.586605	0.103988	1.21717e-09	6.3437e-09	ARL4D	TRUE
100313779	0	0	0.68486	NA	NA	MIR2117	NA
1659	813.092	0.0559273	0.051819	0.272241	0.396477	DHX8	FALSE
2118	41.9707	0.248655	0.198946	0.109287	0.187394	ETV4	FALSE
4222	0	0	0.68486	NA	NA	MEOX1	NA
50964	0.214431	-0.0568532	0.584725	0.597748	NA	SOST	NA
1845	828.428	0.261819	0.0515601	2.31561e-07	1.00526e-06	DUSP3	TRUE
284067	1.23617	0.687278	0.997369	0.0135129	0.0301836	CFAP97D1	TRUE
4356	121.751	0.494535	0.130822	2.25515e-05	7.875e-05	MPP3	TRUE
146894	0.178077	-0.0307897	0.582727	0.763675	NA	CD300LG	NA
4355	52.5272	0.822088	0.22309	4.67868e-06	1.77171e-05	MPP2	TRUE
23591	0	0	0.68486	NA	NA	FAM215A	NA
102724183	0	0	0.68486	NA	NA	LOC102724183	NA
5539	0	0	0.68486	NA	NA	PPY	NA
5697	0.94372	0.213036	0.594213	0.195279	0.303033	PYY	FALSE
162417	29.952	0.192522	0.216825	0.232718	0.349918	NAGS	FALSE
84336	278.083	0.202325	0.0850721	0.0125783	0.0282969	TMEM101	TRUE
124801	588.088	0.370032	0.0598311	2.21818e-10	1.23057e-09	LSM12	TRUE
92579	748.682	0.301003	0.0579408	1.04576e-07	4.6634e-07	G6PC3	TRUE
10014	988.259	-0.294722	0.0461847	9.3124e-11	5.29369e-10	HDAC5	TRUE
105371789	21.6322	0.31474	0.25869	0.0758357	0.137376	LOC105371789	FALSE
78995	95.5891	0.316447	0.139074	0.00974846	0.022504	HROB	TRUE
92591	17.4418	-0.120421	0.241771	0.46907	0.595043	ASB16	FALSE
339201	67.8043	-0.246674	0.163765	0.0734467	0.133845	ASB16-AS1	FALSE
79089	462.497	-0.195141	0.0686935	0.00337336	0.00855534	TMUB2	TRUE
56970	1101.78	0.0131719	0.0426795	0.754882	0.83455	ATXN7L3	FALSE
7343	1399.5	0.218771	0.0390133	1.46275e-08	7.0087e-08	UBTF	TRUE
102465469	0	0	0.68486	NA	NA	MIR6782	NA
6521	0	0	0.68486	NA	NA	SLC4A1	NA
101926996	4.4572	-0.101017	0.344131	0.553784	0.671616	RUNDC3A-AS1	FALSE
10900	0.70378	-0.0530211	0.50086	0.705212	0.796242	RUNDC3A	FALSE
51629	1374.52	0.11563	0.0421201	0.00548629	0.0133443	SLC25A39	TRUE
2896	3242.5	-0.781235	0.0294192	3.76089e-157	2.0616e-155	GRN	TRUE
284069	20.4416	-0.664122	0.335903	0.00249201	0.00646436	FAM171A2	TRUE
3674	1.22081	0.229788	0.580368	0.184357	0.289296	ITGA2B	FALSE
23131	808.79	0.0439577	0.0500881	0.372539	0.502258	GPATCH8	FALSE
2535	798.005	-0.512469	0.0532402	8.35783e-23	8.3913e-22	FZD2	TRUE
101927017	0	0	0.68486	NA	NA	LINC01180	NA
284071	11.2853	0.046759	0.27468	0.780981	0.853527	MEIOC	FALSE
124808	194.547	0.106369	0.0965376	0.241968	0.360709	CCDC43	FALSE
80174	156.625	-0.012431	0.111336	0.903809	0.938821	DBF4B	FALSE
4185	3.16454	0.0958583	0.383599	0.567328	0.68388	ADAM11	FALSE
10052	642.33	0.0149233	0.0557294	0.784768	0.856293	GJC1	FALSE
51751	0.507716	0.0617884	0.528923	0.640977	NA	HIGD1B	NA
9343	1313.28	0.516807	0.0415976	2.52538e-36	3.7275e-35	EFTUD2	TRUE
388389	21.5678	0.598054	0.323111	0.00460058	0.0113651	CCDC103	TRUE
2670	1.09104	0.333087	0.682996	0.0852987	0.151824	GFAP	FALSE
146909	452.53	-0.0797075	0.0681011	0.227917	0.344095	KIF18B	FALSE
102466734	0.106261	-0.0273036	0.59016	0.780009	NA	MIR6783	NA
10882	2.25665	0.0711238	0.408957	0.660534	0.760196	C1QL1	FALSE
79877	312.191	0.0396241	0.0800421	0.606089	0.716597	DCAKD	FALSE
4836	1549.63	0.19572	0.0386118	3.05675e-07	1.31032e-06	NMT1	TRUE
113026	608.147	-0.268561	0.0578132	1.99597e-06	7.90965e-06	PLCD3	TRUE
102465470	0.156498	0.0293433	0.588446	0.767075	NA	MIR6784	NA
79777	52.339	0.122975	0.172519	0.387693	0.517207	ACBD4	FALSE
10614	705.483	-0.0477267	0.0534311	0.363022	0.49277	HEXIM1	FALSE
124790	51.1394	0.0317012	0.167642	0.820567	0.881227	HEXIM2	FALSE
752	24.0919	0.812023	0.341201	0.00047535	0.00138692	FMNL1	TRUE
100133991	4.01847	0.952946	0.856521	0.00597037	0.0144107	MAP3K14-AS1	TRUE
124783	0	0	0.68486	NA	NA	SPATA32	NA
9020	210.554	0.405388	0.101533	1.7925e-05	6.3255e-05	MAP3K14	TRUE
201176	55.2974	-0.338787	0.183144	0.022528	0.0476912	ARHGAP27	TRUE
9842	327.361	0.160071	0.0779876	0.032674	0.0663126	PLEKHM1	FALSE
100423004	0	0	0.68486	NA	NA	MIR4315-1	NA
55073	116.254	-0.193436	0.122641	0.0817963	0.146556	LRRC37A4P	FALSE
644172	4.66548	0.256732	0.419581	0.180508	0.284251	MAPK8IP1P2	FALSE
401884	82.4113	-0.0699597	0.143565	0.577892	0.69321	NA	FALSE
104909134	0.0839855	0.012564	0.587311	0.897404	NA	LINC02210-CRHR1	NA
147081	24.9707	-0.132468	0.220562	0.412003	0.541002	LINC02210	FALSE
1394	0	0	0.68486	NA	NA	CRHR1	NA
100128977	0	0	0.68486	NA	NA	MAPT-AS1	NA
162540	0	0	0.68486	NA	NA	SPPL2C	NA
4137	6.69593	0.159728	0.331109	0.365842	0.495502	MAPT	FALSE
100130148	0	0	0.68486	NA	NA	MAPT-IT1	NA
246744	0	0	0.68486	NA	NA	STH	NA
284058	434.885	0.1571	0.0717384	0.0235064	0.0495777	KANSL1	TRUE
644246	18.4007	-0.250957	0.254947	0.148597	0.241979	KANSL1-AS1	FALSE
9884	92.2307	0.0306675	0.135365	0.798849	0.867045	LRRC37A	FALSE
100506084	21.9212	-0.301356	0.252405	0.0850849	0.151507	ARL17B	FALSE
728806	119.062	0.379733	0.134456	0.0014465	0.00390559	NSFP1	TRUE
51326	127.154	0.163553	0.117715	0.128356	0.214467	ARL17A	FALSE
474170	108.485	0.10084	0.12953	0.385719	0.51542	LRRC37A2	FALSE
4905	1161.06	0.0773069	0.0470745	0.0957737	0.167393	NSF	FALSE
7473	44.4017	0.178593	0.201204	0.250752	0.371014	WNT3	FALSE
101929777	0	0	0.68486	NA	NA	LOC101929777	NA
7484	0.292113	0.0616627	0.572704	0.591072	NA	WNT9B	NA
9570	1023.86	0.249281	0.0450054	1.94684e-08	9.2322e-08	GOSR2	TRUE
100847067	0	0	0.68486	NA	NA	MIR5089	NA
388394	0	0	0.68486	NA	NA	RPRML	NA
996	2170.33	0.169926	0.0325912	1.51496e-07	6.68227e-07	CDC27	TRUE
4635	1.46414	-0.293987	0.609503	0.122223	0.205813	MYL4	FALSE
3690	278.131	-1.08459	0.0882226	2.15807e-36	3.1992e-35	ITGB3	TRUE
102724508	1.51769	0.11502	0.466574	0.472831	0.598295	EFCAB13-DT	FALSE
124989	31.7423	-0.564525	0.258623	0.00246021	0.00638966	EFCAB13	TRUE
653479	32.7843	0.271962	0.215666	0.0937424	0.16448	MRPL45P2	FALSE
9520	1412.7	0.121596	0.0385743	0.00145823	0.00393601	NPEPPS	TRUE
3837	6802.17	0.299656	0.0205446	1.82329e-48	3.3971e-47	KPNB1	TRUE
9755	78.9878	-0.1385	0.144926	0.273672	0.397984	TBKBP1	FALSE
30009	0.0839855	0.012564	0.587311	0.897404	NA	TBX21	NA
114881	107.252	0.961951	0.151593	3.15484e-12	1.96506e-11	OSBPL7	TRUE
124995	389.235	0.244929	0.0784793	0.00113843	0.00312275	MRPL10	TRUE
90506	10.0419	0.499314	0.425067	0.027556	0.0570739	LRRC46	FALSE
90507	207.798	0.303349	0.0982039	0.00097043	0.00269357	SCRN2	TRUE
80320	7.57461	1.47222	0.747598	0.000469258	0.00136985	SP6	TRUE
102724532	23.8997	-0.734608	0.337804	0.0011111	0.00305368	SP2-DT	TRUE
6668	250.683	0.143769	0.0886834	0.0879402	0.155842	SP2	FALSE
100506325	33.8886	0.70852	0.278971	0.000427602	0.00125448	SP2-AS1	TRUE
55163	316.494	0.34107	0.085731	2.82273e-05	9.7334e-05	PNPO	TRUE
79170	1.95164	0.0462787	0.415822	0.770302	0.845487	PRR15L	FALSE
80279	732.953	0.173523	0.052985	0.000848581	0.00237898	CDK5RAP3	TRUE
51226	1089.29	-0.630792	0.046372	1.91243e-43	3.28992e-42	COPZ2	TRUE
406943	0.249355	-0.0111498	0.555771	0.921941	NA	MIR152	NA
4779	5694.63	-0.0117797	0.0222498	0.595354	0.707192	NFE2L1	FALSE
10951	1322.42	-0.0181852	0.0410662	0.65445	0.755336	CBX1	FALSE
29916	267.732	-0.0944794	0.0844751	0.241616	0.36031	SNX11	FALSE
8631	0.898574	-0.123157	0.52823	0.408431	0.53785	SKAP1	FALSE
100302211	0	0	0.68486	NA	NA	MIR1203	NA
101927166	0	0	0.68486	NA	NA	LOC101927166	NA
3211	0	0	0.68486	NA	NA	HOXB1	NA
3212	351.714	-0.262228	0.0755387	0.000306943	0.000918513	HOXB2	TRUE
100874362	18.168	-0.108662	0.238746	0.511314	0.632712	HOXB-AS1	FALSE
3213	385.908	-0.101654	0.0713967	0.1412	0.232084	HOXB3	FALSE
3214	121.655	-0.389354	0.125781	0.000574371	0.00165571	HOXB4	TRUE
406902	0	0	0.68486	NA	NA	MIR10A	NA
404266	17.7544	-0.0582104	0.235765	0.722558	0.809447	HOXB-AS3	FALSE
3215	45.5208	-0.752064	0.230191	3.06642e-05	0.000105396	HOXB5	TRUE
3216	128.089	-0.258113	0.128473	0.0250714	0.0525082	HOXB6	FALSE
3217	202.493	-0.339584	0.100306	0.000285823	0.000860294	HOXB7	TRUE
3218	16.7713	0.0679249	0.246325	0.682238	0.77774	HOXB8	FALSE
3219	33.1944	-0.664738	0.271342	0.000686085	0.0019533	HOXB9	TRUE
105371810	2.17672	-0.192949	0.461808	0.278281	0.403036	NA	FALSE
406972	0.146056	0.012564	0.587311	0.897404	NA	MIR196A1	NA
360205	0	0	0.68486	NA	NA	PRAC2	NA
84366	0	0	0.68486	NA	NA	PRAC1	NA
100422978	0	0	0.68486	NA	NA	MIR3185	NA
10481	3.36779	-0.0294787	0.36096	0.857639	0.906449	HOXB13	FALSE
284076	0	0	0.68486	NA	NA	TTLL6	NA
10241	1208.02	-0.214339	0.041718	2.00671e-07	8.76424e-07	CALCOCO2	TRUE
516	683.545	0.283571	0.0551056	1.47306e-07	6.50418e-07	ATP5MC1	TRUE
65264	2586.5	-0.190586	0.0295973	9.34033e-11	5.3078e-10	UBE2Z	TRUE
11267	736.546	0.00628381	0.05387	0.905422	0.939879	SNF8	FALSE
2695	3.99345	0.114427	0.373716	0.502312	0.625295	GIP	FALSE
10642	842.843	0.646332	0.0508611	2.33427e-38	3.65424e-37	IGF2BP1	TRUE
124872	0	0	0.68486	NA	NA	B4GALNT2	NA
7229	0	0	0.68486	NA	NA	TRQ-TTG1-1	NA
2793	5.9912	-0.12171	0.329563	0.481475	0.606744	GNGT2	FALSE
51225	8.09469	-0.612964	0.497858	0.0153286	0.033828	ABI3	TRUE
162466	2.12803	-0.212833	0.486633	0.23821	0.356353	PHOSPHO1	FALSE
124871	0	0	0.68486	NA	NA	FLJ40194	NA
102465137	0	0	0.68486	NA	NA	MIR6129	NA
22834	190.127	-0.136242	0.0970697	0.13567	0.224815	ZNF652	FALSE
102724596	2.09641	-0.0761758	0.413762	0.638003	0.742841	ZNF652-AS1	FALSE
5245	1500.68	0.156416	0.0403522	8.92517e-05	0.000288667	PHB	TRUE
101927207	0	0	0.68486	NA	NA	LINC02075	NA
4804	81.3367	-0.0299742	0.139199	0.807321	0.872967	NGFR	FALSE
100288866	0	0	0.68486	NA	NA	NGFR-AS1	NA
102465141	0	0	0.68486	NA	NA	MIR6165	NA
11248	26.7459	-1.26941	0.317598	1.14787e-06	4.66814e-06	NXPH3	TRUE
8405	773.559	-0.334083	0.0529879	1.2586e-10	7.0931e-10	SPOP	TRUE
10237	716.262	0.108625	0.056495	0.0496695	0.0955071	SLC35B1	FALSE
81558	13.4739	0.184975	0.271695	0.287476	0.413401	FAM117A	FALSE
11143	448.759	0.24416	0.0702985	0.000328359	0.000978135	KAT7	TRUE
255061	0.256326	-0.0113099	0.554593	0.921216	NA	TAC4	NA
729220	0.903577	-0.0694091	0.490563	0.634238	0.739922	FLJ45513	FALSE
1748	3.80248	-0.0243845	0.353612	0.882402	0.922952	DLX4	FALSE
1747	40.458	0.503043	0.225707	0.00322159	0.0082141	DLX3	TRUE
284080	1.74309	-0.114607	0.449691	0.481576	0.606748	PICART1	FALSE
3675	2489.02	-0.115352	0.0306772	0.000154827	0.00048511	ITGA3	TRUE
5164	244.435	-0.293232	0.0963996	0.001193	0.00326194	PDK2	TRUE
201191	79.5699	-0.246571	0.148426	0.05522	0.104622	SAMD14	FALSE
84687	870.233	-0.0944843	0.0530788	0.0698875	0.128347	PPP1R9B	FALSE
6442	8.22157	-1.4456	0.656213	0.000291297	0.000875997	SGCA	TRUE
373861	2.266	-0.372671	0.601027	0.0816387	0.146364	H1-9P	FALSE
1277	270381	-2.33795	0.0165667	0	0	COL1A1	TRUE
101927230	15.063	-1.85253	0.426887	3.28923e-07	1.40574e-06	LINC01969	TRUE
162461	9.42186	-0.0909278	0.287236	0.593325	0.705998	TMEM92	FALSE
103752589	4.31418	-0.213914	0.393758	0.246135	0.365788	TMEM92-AS1	FALSE
64132	673.235	0.289592	0.0572812	2.30852e-07	1.00269e-06	XYLT2	TRUE
51264	388.671	0.328517	0.0735365	3.48624e-06	1.34303e-05	MRPL27	TRUE
146956	104.31	0.202693	0.138185	0.096695	0.168726	EME1	FALSE
55379	4856.55	0.321007	0.0233717	2.9821e-43	5.12488e-42	LRRC59	TRUE
80221	91.4496	0.0555827	0.135708	0.644772	0.748422	ACSF2	FALSE
1101	4.16418	-0.159775	0.370944	0.365721	0.495455	CHAD	FALSE
55316	317.066	0.137859	0.0787102	0.0682168	0.12563	RSAD1	FALSE
84073	4.14406	-0.362078	0.498344	0.0888718	0.157297	MYCBPAP	FALSE
55040	5.14764	0.0932623	0.336527	0.583754	0.698032	EPN3	FALSE
64847	741.402	0.232149	0.0552997	1.81711e-05	6.40969e-05	SPATA20	TRUE
253962	0.167971	0.0324127	0.58618	0.747973	NA	CACNA1G-AS1	NA
8913	4.59113	0.142357	0.373664	0.413807	0.542744	CACNA1G	FALSE
8714	171.006	0.374483	0.108268	0.000177792	0.000552902	ABCC3	TRUE
91369	921.4	0.257108	0.048487	7.07275e-08	3.20511e-07	ANKRD40	TRUE
51747	1610.79	-0.0439209	0.0371324	0.232778	0.349928	LUC7L3	FALSE
55018	0	0	0.68486	NA	NA	ANKRD40CL	NA
102466918	0	0	0.68486	NA	NA	MIR8059	NA
124857	0.178077	-0.0307897	0.582727	0.763675	NA	WFIKKN2	NA
10140	262.786	-0.580069	0.0878509	3.06957e-12	1.91335e-11	TOB1	TRUE
400604	0.664446	0.00886136	0.500249	0.948082	0.967486	TOB1-AS1	FALSE
9043	3477.06	-0.193386	0.0270692	7.00096e-13	4.54156e-12	SPAG9	TRUE
654364	0.290771	-0.0408584	0.555624	0.728117	NA	NME1-NME2	NA
4830	499.456	0.40268	0.0639894	9.07817e-11	5.16227e-10	NME1	TRUE
4831	8.28759	0.271178	0.358523	0.155207	0.250851	NME2	FALSE
54799	155.708	-0.245058	0.112217	0.0175715	0.0382051	MBTD1	TRUE
51096	435.934	0.516213	0.0725297	1.41488e-13	9.6214e-13	UTP18	TRUE
101927274	0	0	0.68486	NA	NA	LINC02071	NA
440446	0	0	0.68486	NA	NA	LINC02072	NA
56934	0	0	0.68486	NA	NA	CA10	NA
100506650	0	0	0.68486	NA	NA	LINC02876	NA
84643	0	0	0.68486	NA	NA	KIF2B	NA
10040	7.29614	1.9126	0.770281	8.50394e-05	0.000275933	TOM1L1	TRUE
1353	406.72	0.0872086	0.0705274	0.201726	0.311563	COX11	FALSE
252983	117.486	0.00750663	0.121323	0.945799	0.965913	STXBP4	FALSE
3131	0.173141	0.0138846	0.580635	0.890929	NA	HLF	NA
23531	124.565	-0.799932	0.139382	1.75126e-10	9.7535e-10	MMD	TRUE
55273	24.5849	-0.352268	0.260881	0.0495846	0.0953761	TMEM100	FALSE
58488	149.653	0.262845	0.11385	0.0118287	0.0267945	PCTP	TRUE
162282	1.1367	0.0354419	0.448544	0.815168	0.877569	ANKFN1	FALSE
9241	28.494	0.175014	0.214905	0.275228	0.399599	NOG	FALSE
339210	25.7615	-0.53142	0.27838	0.00577212	0.0139817	C17orf67	TRUE
8526	52.4788	0.182853	0.174718	0.202911	0.312968	DGKE	FALSE
246754	0.171106	-0.0300269	0.584309	0.767195	NA	MTVR2	NA
7706	1544.21	-0.550082	0.0386039	4.48992e-47	8.2129e-46	TRIM25	TRUE
100500827	0	0	0.68486	NA	NA	MIR3614	NA
8161	256.442	0.419277	0.0903363	8.81352e-07	3.62404e-06	COIL	TRUE
59342	472.397	-0.134808	0.0647713	0.0324395	0.0659466	SCPEP1	FALSE
376412	2.33273	-0.159277	0.462712	0.349968	0.479076	RNF126P1	FALSE
8165	189.466	-0.0957781	0.104322	0.324772	0.452494	AKAP1	FALSE
124540	17.7926	0.159903	0.264451	0.351365	0.480628	MSI2	FALSE
101927557	0	0	0.68486	NA	NA	LOC101927557	NA
101927539	0	0	0.68486	NA	NA	LOC101927539	NA
101927581	0	0	0.68486	NA	NA	CCDC182	NA
51649	510.394	0.409111	0.0668025	2.54256e-10	1.40141e-09	MRPS23	TRUE
404093	604.081	0.118667	0.0598793	0.0425238	0.083548	CUEDC1	FALSE
7716	672.952	0.581129	0.0568861	1.2817e-25	1.43281e-24	VEZF1	TRUE
101929185	12.8272	0.198508	0.282091	0.259802	0.382017	LOC101929185	FALSE
6426	4013.38	0.541533	0.0255715	1.65852e-100	5.99036e-99	SRSF1	TRUE
101927666	0	0	0.68486	NA	NA	DYNLL2-DT	NA
140735	577.71	0.206217	0.059666	0.000400441	0.00117865	DYNLL2	TRUE
26689	0	0	0.68486	NA	NA	OR4D1	NA
55545	0	0	0.68486	NA	NA	MSX2P1	NA
124538	0	0	0.68486	NA	NA	OR4D2	NA
8288	0.547205	0.0749579	0.531846	0.577345	NA	EPX	NA
54903	95.4498	0.421328	0.148058	0.00102622	0.0028378	MKS1	TRUE
4025	0.0782489	0.012564	0.587311	0.897404	NA	LPO	NA
4353	0	0	0.68486	NA	NA	MPO	NA
9256	2.32421	-0.223078	0.4748	0.224742	0.340266	TSPOAP1	FALSE
100506779	9.19382	-1.22273	0.583031	0.000503873	0.00146413	TSPOAP1-AS1	TRUE
406934	0.173141	0.0138846	0.580635	0.890929	NA	MIR142	NA
100616220	0	0	0.68486	NA	NA	MIR4736	NA
6827	409.744	0.082151	0.0710401	0.232305	0.349421	SUPT4H1	FALSE
54894	0.171106	-0.0300269	0.584309	0.767195	NA	RNF43	NA
124535	0	0	0.68486	NA	NA	HSF5	NA
9110	583.45	0.643716	0.0631083	8.86232e-26	9.9726e-25	MTMR4	TRUE
101927688	0	0	0.68486	NA	NA	SEPTIN4-AS1	NA
5414	0.840011	0.108455	0.512933	0.466091	0.592507	SEPTIN4	FALSE
284083	0.106261	-0.0273036	0.59016	0.780009	NA	NA	NA
56155	0.827815	0.355815	0.744446	0.0648692	0.12031	TEX14	FALSE
5889	153.691	0.0696892	0.10883	0.489648	0.614239	RAD51C	FALSE
22843	2.06394	-0.146359	0.453638	0.38565	0.515369	PPM1E	FALSE
4591	493.677	-0.163171	0.0630124	0.0078579	0.0185158	TRIM37	TRUE
348235	588.48	0.686739	0.0617974	3.44838e-30	4.41682e-29	SKA2	TRUE
768216	0	0	0.68486	NA	NA	MIR454	NA
407027	0	0	0.68486	NA	NA	MIR301A	NA
55771	1550.29	0.389498	0.0379119	2.9856e-25	3.27743e-24	PRR11	TRUE
105371844	0	0	0.68486	NA	NA	NA	NA
55181	293.57	-0.0870326	0.0813397	0.264241	0.387474	SMG8	FALSE
284161	3.82784	-0.656036	0.711222	0.0191385	0.0412638	GDPD1	TRUE
388403	116.344	-1.59662	0.151234	3.7899e-27	4.44362e-26	YPEL2	TRUE
100616204	0	0	0.68486	NA	NA	MIR4729	NA
101927728	0	0	0.68486	NA	NA	LINC01476	NA
79665	505.434	0.0433005	0.0637939	0.486072	0.611058	DHX40	FALSE
1213	10414.9	0.146709	0.0179232	2.34949e-16	1.82396e-15	CLTC	TRUE
51651	224.865	0.528256	0.0980636	8.23196e-09	4.03387e-08	PTRH2	TRUE
81671	1325.84	-0.467882	0.043566	1.25753e-27	1.49814e-26	VMP1	TRUE
406991	7.33874	-0.364322	0.425866	0.0813888	0.145971	MIR21	FALSE
51174	49.5134	-1.14573	0.224298	5.96292e-09	2.95339e-08	TUBD1	TRUE
6198	603.112	0.0112712	0.0590166	0.845196	0.898702	RPS6KB1	FALSE
51136	106.443	-0.408329	0.139549	0.000874232	0.00244607	RNFT1	TRUE
101927755	3.38031	0.138602	0.401949	0.420736	0.548834	RNFT1-DT	FALSE
653645	17.5927	0.0612761	0.240809	0.710209	0.799924	TBC1D3P1-DHX40P1	FALSE
105371935	4.54779	-0.0910986	0.349326	0.59083	0.703981	NA	FALSE
100616210	4.24468	-0.136447	0.378644	0.430766	0.558583	MIR4737	FALSE
63897	311.318	0.260322	0.079322	0.000613658	0.00176092	HEATR6	TRUE
645638	282.787	0.135448	0.0846624	0.0937039	0.164433	WFDC21P	FALSE
653653	113.123	-0.320961	0.132071	0.00636136	0.0152809	LOC653653	TRUE
105376849	1.08347	-0.150421	0.509223	0.350414	0.479558	NA	FALSE
762	0.549419	0.0341602	0.516938	0.796047	NA	CA4	NA
84669	1006.25	0.0618707	0.0457833	0.170819	0.271248	USP32	FALSE
677681	0.526576	0.0989778	0.535876	0.47855	NA	SCARNA20	NA
124773	0.240483	0.0622127	0.570313	0.591722	NA	C17orf64	NA
10513	991.328	-0.0904753	0.0500119	0.0660046	0.122084	APPBP2	FALSE
388406	0.0839855	0.012564	0.587311	0.897404	NA	LINC01999	NA
8493	183.614	-0.63789	0.107224	1.29366e-10	7.28104e-10	PPM1D	TRUE
54828	159.641	-0.506899	0.118075	2.34467e-06	9.22502e-06	BCAS3	TRUE
100189080	0	0	0.68486	NA	NA	TRSUP-TTA1-1	NA
101927855	1.55446	-0.0177277	0.427421	0.908823	0.942205	LOC101927855	FALSE
103689912	5.51466	0.367216	0.468511	0.0840452	0.149953	TBX2-AS1	FALSE
6909	322.3	0.549418	0.0871881	2.87968e-11	1.68936e-10	TBX2	TRUE
388407	8.54076	0.0409479	0.288801	0.807889	0.873249	LINC02875	FALSE
9496	0.626021	-0.0340901	0.501701	0.803994	NA	TBX4	NA
342538	14.8002	0.194728	0.267965	0.262602	0.385487	NACA2	FALSE
83990	388.401	-0.071664	0.0729066	0.30917	0.436175	BRIP1	FALSE
57508	245.533	0.394198	0.0976236	1.59414e-05	5.65833e-05	INTS2	TRUE
9969	1391.62	-0.1201	0.0386147	0.00168675	0.0044952	MED13	TRUE
440452	0	0	0.68486	NA	NA	TBC1D3P2	NA
146779	0.171106	-0.0300269	0.584309	0.767195	NA	EFCAB3	NA
339175	194.548	0.136554	0.0974987	0.136289	0.225662	METTL2A	FALSE
105371937	2.36052	0.0489328	0.391708	0.762692	0.839459	NA	FALSE
11011	326.501	-0.0180351	0.0789466	0.812127	0.875806	TLK2	FALSE
9902	10714.3	-1.0828	0.0185123	0	0	MRC2	TRUE
162333	1.07277	-0.106132	0.502597	0.481502	0.606744	MARCHF10	FALSE
693218	0	0	0.68486	NA	NA	MIR633	NA
26115	719.335	0.184804	0.0553177	0.000650725	0.00186196	TANC2	TRUE
1534	1342.4	0.359139	0.0422353	7.08296e-18	5.88739e-17	CYB561	TRUE
1636	212.408	-0.60764	0.0982727	3.81944e-11	2.22156e-10	ACE	TRUE
81033	0.106261	-0.0273036	0.59016	0.780009	NA	KCNH6	NA
10238	1157.78	-0.266122	0.0489347	3.2155e-08	1.49939e-07	DCAF7	TRUE
51204	259.062	0.267744	0.0871707	0.00121945	0.00333	TACO1	TRUE
4215	805.779	-0.547328	0.0523545	1.41567e-26	1.63181e-25	MAP3K3	TRUE
80774	54.9238	-0.907562	0.219725	5.77396e-07	2.41782e-06	LIMD2	TRUE
729683	3.92561	-0.29525	0.456916	0.138204	0.228371	LOC729683	FALSE
92335	195.025	-0.162871	0.100856	0.0843676	0.150371	STRADA	FALSE
57003	1504.07	0.187811	0.0379573	5.85695e-07	2.44983e-06	CCDC47	TRUE
11325	1641.74	0.15139	0.0360217	2.24745e-05	7.85134e-05	DDX42	TRUE
117246	679.491	0.332306	0.0549915	6.65715e-10	3.54881e-09	FTSJ3	TRUE
5705	1243.76	0.225366	0.0410948	2.89788e-08	1.35388e-07	PSMC5	TRUE
6603	680.343	0.20027	0.0545341	0.000179424	0.000557671	SMARCD2	TRUE
146771	0	0	0.68486	NA	NA	TCAM1P	NA
1443	0	0	0.68486	NA	NA	CSH2	NA
2689	0	0	0.68486	NA	NA	GH2	NA
1442	0	0	0.68486	NA	NA	CSH1	NA
1444	0	0	0.68486	NA	NA	CSHL1	NA
2688	0	0	0.68486	NA	NA	GH1	NA
974	2.43936	0.537629	0.752679	0.0323716	0.0658399	CD79B	FALSE
6329	0.426198	-0.0629077	0.547746	0.616674	NA	SCN4A	NA
400612	0.681504	0.0330734	0.496559	0.811779	0.875567	PRR29-AS1	FALSE
92340	11.4679	-0.0857852	0.276447	0.612802	0.72183	PRR29	FALSE
3384	25.7288	-0.166919	0.228625	0.309929	0.436992	ICAM2	FALSE
2081	99.8067	-1.08217	0.152833	2.64791e-14	1.86228e-13	ERN1	TRUE
692227	24.5549	1.08107	0.34775	2.87549e-05	9.91131e-05	SNORD104	TRUE
677842	5.26071	0.13728	0.353003	0.430583	0.558517	SNORA50C	FALSE
55852	651.151	-0.223129	0.0575162	7.26995e-05	0.000237748	TEX2	TRUE
5175	20.0722	-2.56039	0.397133	1.63653e-12	1.03716e-11	PECAM1	TRUE
100526648	0.106261	-0.0273036	0.59016	0.780009	NA	NA	NA
284021	13.2478	-0.215554	0.29025	0.226886	0.342946	MILR1	FALSE
11232	58.8573	-0.104411	0.167818	0.455478	0.581516	POLG2	FALSE
1655	8352.21	0.156968	0.0187841	5.47917e-17	4.3854e-16	DDX5	TRUE
100616387	121.582	-0.346693	0.129545	0.00275817	0.00710399	MIR3064	TRUE
100616408	337.925	-0.333036	0.0794795	1.19117e-05	4.28962e-05	MIR5047	TRUE
90799	215.166	0.126814	0.0955042	0.158931	0.25565	CEP95	FALSE
64750	2255.03	-0.077048	0.0326599	0.0175362	0.0381419	SMURF2	TRUE
146880	122.633	-0.272123	0.123248	0.0145955	0.0323316	ARHGAP27P1	TRUE
102464831	0	0	0.68486	NA	NA	MIR6080	NA
440456	91.4807	-0.10497	0.135424	0.38297	0.512793	PLEKHM1P1	FALSE
100422961	1.42772	-0.0621304	0.451607	0.686276	0.780682	MIR4315-2	FALSE
374819	67.5992	-0.106519	0.162539	0.43701	0.56449	LRRC37A3	FALSE
201283	48.3861	-0.120906	0.171965	0.39478	0.524814	AMZ2P1	FALSE
10672	918.547	-0.280883	0.0479643	2.668e-09	1.35692e-08	GNA13	TRUE
100507002	3.28325	0.221739	0.435876	0.231425	0.348374	LOC100507002	FALSE
8787	2.18288	0.123515	0.443207	0.455336	0.581378	RGS9	FALSE
8313	53.4082	-0.125903	0.172863	0.377096	0.507095	AXIN2	FALSE
201134	173.715	-0.206119	0.103627	0.0327334	0.0664175	CEP112	FALSE
350	0.470757	-0.0977843	0.550701	0.46714	NA	APOH	NA
5578	2717.62	0.346603	0.0303952	1.67118e-30	2.17649e-29	PRKCA	TRUE
101928001	0.0839855	0.012564	0.587311	0.897404	NA	PRKCA-AS1	NA
693219	0	0	0.68486	NA	NA	MIR634	NA
27091	0	0	0.68486	NA	NA	CACNG5	NA
27092	0	0	0.68486	NA	NA	CACNG4	NA
786	0	0	0.68486	NA	NA	CACNG1	NA
9931	647.375	0.0949978	0.0565426	0.0863395	0.153319	HELZ	FALSE
101928021	1.2133	0.0280935	0.443524	0.853509	0.903541	HELZ-AS1	FALSE
5718	817.638	0.453246	0.0543649	1.59301e-17	1.30315e-16	PSMD12	TRUE
26207	33.5367	-0.433494	0.234505	0.0121418	0.0274199	PITPNC1	TRUE
100500895	0	0	0.68486	NA	NA	MIR548AA2	NA
693131	0	0	0.68486	NA	NA	MIR548D2	NA
25926	692.658	0.392508	0.0555081	4.80537e-13	3.15813e-12	NOL11	TRUE
100124536	0.429467	0.0265019	0.527027	0.835367	NA	SNORA38B	NA
2186	1151.57	0.188109	0.043358	1.11612e-05	4.03212e-05	BPTF	TRUE
284018	82.8868	-0.327516	0.14637	0.010046	0.0231282	C17orf58	TRUE
7233	0	0	0.68486	NA	NA	TRR-CCG2-1	NA
3838	3178.96	-0.189714	0.0289473	4.37746e-11	2.53316e-10	KPNA2	TRUE
100499466	563.39	-0.393507	0.0607709	2.929e-11	1.71711e-10	LINC00674	TRUE
440461	0.402383	0.0259192	0.529324	0.837726	NA	ARHGAP27P2	NA
51321	846.892	0.322207	0.0524044	3.62794e-10	1.98298e-09	AMZ2	TRUE
22901	20.6551	0.953313	0.379573	0.000230892	0.000704916	ARSG	TRUE
9120	0.660205	0.142933	0.554441	0.335519	0.463791	SLC16A6	FALSE
5573	4648.39	0.0191633	0.0238459	0.419935	0.547956	PRKAR1A	FALSE
55062	1064.85	-0.582979	0.0471815	3.38241e-36	4.97956e-35	WIPI1	TRUE
693220	16.3725	-0.350531	0.321635	0.0702617	0.128951	MIR635	FALSE
54757	212.428	-1.20548	0.108209	2.9162e-30	3.7521e-29	FAM20A	TRUE
101928104	0.106261	-0.0273036	0.59016	0.780009	NA	LINC01482	NA
10351	326.174	-1.408	0.0957067	4.2911e-50	8.16459e-49	ABCA8	TRUE
10350	77.3617	-1.85962	0.182915	1.58274e-25	1.76242e-24	ABCA9	TRUE
104355297	0	0	0.68486	NA	NA	ABCA9-AS1	NA
23460	49.3431	-2.49514	0.251752	6.33943e-25	6.87935e-24	ABCA6	TRUE
100847008	0	0	0.68486	NA	NA	MIR4524B	NA
100616316	0	0	0.68486	NA	NA	MIR4524A	NA
10349	10.0042	-0.582652	0.450456	0.0155703	0.034295	ABCA10	TRUE
100133319	0.146056	0.012564	0.587311	0.897404	NA	PRO1804	NA
23461	181.974	0.0156946	0.10215	0.869562	0.914289	ABCA5	FALSE
5608	1.50387	0.538064	0.844802	0.0278787	0.0577	MAP2K6	FALSE
101928122	3.64723	2.34988	1.47302	0.000194983	0.000602951	LINC01483	TRUE
102723487	0.329638	0.0856391	0.567879	0.490706	NA	LINC01497	NA
101928141	0	0	0.68486	NA	NA	LINC01028	NA
3773	0	0	0.68486	NA	NA	KCNJ16	NA
400617	1.53298	1.02986	1.20637	0.00438022	0.0108728	KCNJ2-AS1	TRUE
3759	13.0226	1.30474	0.521806	0.00016155	0.000505248	KCNJ2	TRUE
101928165	0	0	0.68486	NA	NA	CASC17	NA
102723505	0	0	0.68486	NA	NA	ROCR	NA
102606463	2.66017	0.364147	0.574174	0.0873052	0.154846	LINC01152	FALSE
102723517	0	0	0.68486	NA	NA	LOC102723517	NA
400618	0	0	0.68486	NA	NA	SOX9-AS1	NA
101928205	0	0	0.68486	NA	NA	LINC02097	NA
6662	44.526	-0.00986644	0.17669	0.945484	0.96588	SOX9	FALSE
100499467	16.0189	-1.45981	0.436707	1.26755e-05	4.55218e-05	LINC00673	TRUE
400619	0	0	0.68486	NA	NA	LINC00511	NA
201266	336.966	0.162924	0.0788508	0.0313717	0.0640815	SLC39A11	FALSE
6752	1.4586	-0.220804	0.543227	0.209829	0.321515	SSTR2	FALSE
9382	497.57	-0.262999	0.0705071	0.000113712	0.000363504	COG1	TRUE
84923	512.143	0.143259	0.0653788	0.0242418	0.050946	FAM104A	FALSE
55028	333.421	-0.131597	0.0748769	0.0683414	0.125819	C17orf80	FALSE
642843	1.43078	-0.082458	0.458921	0.595759	0.707326	CPSF4L	FALSE
23580	903.532	-0.179763	0.050054	0.000260498	0.000788245	CDC42EP4	TRUE
54549	1.20978	0.0701473	0.455154	0.649234	0.751493	SDK2	FALSE
100134391	0	0	0.68486	NA	NA	LOC100134391	NA
283982	0	0	0.68486	NA	NA	LINC00469	NA
400620	0	0	0.68486	NA	NA	LINC02092	NA
6169	2581.15	-0.135827	0.0377422	0.000280743	0.00084635	RPL38	TRUE
85001	7.53932	0.0958989	0.306604	0.574802	0.690865	MGC16275	FALSE
94015	6.52634	0.591643	0.545868	0.020951	0.0447529	TTYH2	TRUE
64446	0	0	0.68486	NA	NA	DNAI2	NA
124602	0	0	0.68486	NA	NA	KIF19	NA
388419	0	0	0.68486	NA	NA	BTBD17	NA
350383	0	0	0.68486	NA	NA	GPR142	NA
55890	0.167971	0.0324127	0.58618	0.747973	NA	GPRC5C	NA
11314	0	0	0.68486	NA	NA	CD300A	NA
124599	0	0	0.68486	NA	NA	CD300LB	NA
10871	8.57725	-1.28186	0.621999	0.000506534	0.00147161	CD300C	TRUE
100130520	0	0	0.68486	NA	NA	CD300H	NA
100131439	0	0	0.68486	NA	NA	CD300LD	NA
146723	0	0	0.68486	NA	NA	CD300LD-AS1	NA
342510	0	0	0.68486	NA	NA	CD300E	NA
326624	1.48539	-0.0801414	0.454546	0.607196	0.717557	RAB37	FALSE
146722	0	0	0.68486	NA	NA	CD300LF	NA
9368	137.51	0.158797	0.113265	0.127467	0.213296	SLC9A3R1	FALSE
100500847	0	0	0.68486	NA	NA	MIR3615	NA
26151	472.196	0.101731	0.0659944	0.112876	0.192374	NAT9	FALSE
54868	658.465	-0.246194	0.0562108	7.62059e-06	2.81386e-05	TMEM104	TRUE
2905	4.10499	0.12461	0.371046	0.468748	0.594718	GRIN2C	FALSE
2232	143.6	0.327027	0.116101	0.00203502	0.00536463	FDXR	TRUE
283985	0.230042	0.0500613	0.567945	0.66022	NA	FADS6	NA
124590	0.370362	0.100225	0.571678	0.433021	NA	USH1G	NA
92736	0.0782489	0.012564	0.587311	0.897404	NA	OTOP2	NA
347741	0	0	0.68486	NA	NA	OTOP3	NA
283987	0.716643	0.252008	0.655905	0.131121	0.218403	HID1	FALSE
102723641	0	0	0.68486	NA	NA	HID1-AS1	NA
30850	845.364	-0.547092	0.0522048	1.08403e-26	1.25377e-25	CDR2L	TRUE
3396	316.65	0.425515	0.0806493	3.25993e-08	1.51887e-07	MRPL58	TRUE
23510	377.672	-0.255124	0.0723453	0.000257541	0.000779997	KCTD2	TRUE
100189078	0	0	0.68486	NA	NA	TRR-CCT1-1	NA
100189181	0	0	0.68486	NA	NA	TRR-CCT2-1	NA
100189371	0	0	0.68486	NA	NA	TRR-TCG3-1	NA
10476	1093.65	-0.00350988	0.0447987	0.936753	0.960092	ATP5PD	FALSE
9121	108.763	0.508857	0.149796	8.68648e-05	0.00028132	SLC16A5	TRUE
79637	52.2507	-0.223182	0.17317	0.118342	0.200128	ARMC7	FALSE
30833	212.537	0.253213	0.0961021	0.00505115	0.0123777	NT5C	TRUE
51155	1325.77	0.471822	0.042529	2.46966e-29	3.09124e-28	JPT1	TRUE
6613	1377.49	0.262171	0.0418631	2.31057e-10	1.28016e-09	SUMO2	TRUE
79902	528.475	-0.116968	0.0631162	0.0572165	0.107746	NUP85	FALSE
23163	396.042	0.272583	0.0708055	6.75572e-05	0.000221868	GGA3	TRUE
51081	466.828	0.432254	0.0672372	3.07928e-11	1.80211e-10	MRPS7	TRUE
57409	61.0254	-0.679495	0.193617	1.77317e-05	6.25988e-05	MIF4GD	TRUE
100287042	5.75824	-0.0904177	0.323385	0.595675	0.707325	MIF4GD-DT	FALSE
60386	23.9993	-0.240011	0.237718	0.155122	0.25076	SLC25A19	FALSE
2885	1452.89	0.036747	0.0389242	0.340491	0.468914	GRB2	FALSE
100500841	0	0	0.68486	NA	NA	MIR3678	NA
9772	330.23	0.319475	0.0793328	2.58568e-05	8.96496e-05	TMEM94	TRUE
102466911	0	0	0.68486	NA	NA	MIR6785	NA
57513	170.2	-0.09985	0.104693	0.306077	0.432994	CASKIN2	FALSE
283989	87.2582	0.274398	0.144016	0.0291117	0.0599753	TSEN54	FALSE
3993	1.182	0.218303	0.57288	0.200421	0.309743	LLGL2	FALSE
80022	6.31722	-0.10687	0.320044	0.533678	0.653504	MYO15B	FALSE
9400	217.521	0.0607231	0.0909059	0.481296	0.606619	RECQL5	FALSE
643008	2.40853	0.0778295	0.403881	0.633775	0.739534	SMIM5	FALSE
100130933	1.18993	-0.0928572	0.474354	0.547074	0.665752	SMIM6	FALSE
29115	565.869	0.10537	0.0612231	0.0778646	0.140469	SAP30BP	FALSE
3691	5.03863	1.22823	0.861741	0.00200959	0.00530415	ITGB4	TRUE
2584	219.438	-0.179832	0.0976417	0.0498961	0.0959103	GALK1	FALSE
3021	4756.92	0.101742	0.0227769	7.39859e-06	2.73603e-05	H3-3B	TRUE
100616282	0.0782489	0.012564	0.587311	0.897404	NA	MIR4738	NA
85451	290.691	0.263847	0.0839107	0.000971657	0.00269653	UNK	TRUE
201294	4.13577	0.00861201	0.342799	0.958489	0.974552	UNC13D	FALSE
23558	543.251	-0.209363	0.0608771	0.000422129	0.00123927	WBP2	TRUE
91107	174.936	-0.36532	0.105283	0.00018065	0.00056107	TRIM47	TRUE
201292	313.523	-0.364208	0.078283	1.18578e-06	4.81427e-06	TRIM65	TRUE
64978	358.974	0.258034	0.0766127	0.000455829	0.00133316	MRPL38	TRUE
85302	142.112	-0.152975	0.115872	0.14969	0.243387	FBF1	FALSE
51	452.934	0.232828	0.0679597	0.000408067	0.00119964	ACOX1	TRUE
100529145	3.40452	0.0946071	0.37496	0.573658	0.689587	TEN1-CDK3	FALSE
100134934	0	0	0.68486	NA	NA	TEN1	NA
1018	0	0	0.68486	NA	NA	CDK3	NA
2125	0.257126	0.0529959	0.564117	0.648709	NA	EVPL	NA
6730	1326.38	0.341238	0.0418497	1.49347e-16	1.17115e-15	SRP68	TRUE
8811	1.44243	0.11901	0.481451	0.452459	0.578658	GALR2	FALSE
353174	0.302554	0.0800593	0.568757	0.511988	NA	ZACN	NA
23265	1185.13	0.0212994	0.0428289	0.61487	0.723566	EXOC7	FALSE
102466753	0	0	0.68486	NA	NA	MIR6868	NA
2302	0	0	0.68486	NA	NA	FOXJ1	NA
100507218	0	0	0.68486	NA	NA	RNF157-AS1	NA
114804	1.56242	-0.0881375	0.436519	0.58236	0.696902	RNF157	FALSE
283991	252.917	-0.862286	0.094909	1.45441e-21	1.39767e-20	UBALD2	TRUE
84074	45.8716	-1.41432	0.241625	1.85393e-10	1.03118e-09	QRICH2	TRUE
5635	441.79	-0.355019	0.0721283	3.28158e-07	1.40282e-06	PRPSAP1	TRUE
8877	1027.55	-0.344316	0.0454845	1.55277e-14	1.10252e-13	SPHK1	TRUE
63893	428.249	0.174135	0.0695261	0.00971335	0.0224381	UBE2O	TRUE
15	0.341112	0.0899629	0.568954	0.47273	NA	AANAT	NA
79651	80.5079	0.591937	0.168139	2.99703e-05	0.000103136	RHBDF2	TRUE
114757	422.374	-2.43738	0.0832388	3.37667e-190	2.23122e-188	CYGB	TRUE
768206	17.511	-1.34647	0.412254	1.63952e-05	5.81213e-05	PRCD	TRUE
100507246	956.481	0.249469	0.0474137	9.11573e-08	4.08853e-07	SNHG16	TRUE
677850	1.881	0.313392	0.59947	0.112423	0.191851	SNORD1C	FALSE
677849	0.622318	0.234598	0.642961	0.148804	NA	SNORD1B	NA
677848	0.599339	-0.0248404	0.51431	0.850887	NA	SNORD1A	NA
10610	4.89211	-0.376844	0.466797	0.0783771	0.141319	ST6GALNAC2	FALSE
55808	0.171106	-0.0300269	0.584309	0.767195	NA	ST6GALNAC1	NA
105274304	22.1544	-1.29028	0.355737	4.71989e-06	1.78691e-05	LOC105274304	TRUE
439921	3852.23	-0.431033	0.0283956	1.19876e-52	2.37357e-51	MXRA7	TRUE
105376847	2.41837	0.394552	0.619488	0.0714981	0.130816	NA	FALSE
23210	360.641	0.503646	0.079951	4.21026e-11	2.44055e-10	JMJD6	TRUE
124512	225.919	-0.31734	0.0931867	0.000300455	0.000900362	METTL23	TRUE
6427	2295.66	0.731917	0.0339556	1.06144e-104	3.92526e-103	SRSF2	TRUE
693221	0	0	0.68486	NA	NA	MIR636	NA
79157	241.953	-0.232319	0.0886395	0.00573094	0.0138859	MFSD11	TRUE
101928514	0.695296	0.242026	0.649615	0.140309	0.230931	LINC02080	FALSE
146664	1.09858	0.205847	0.563104	0.220663	0.334992	MGAT5B	FALSE
105371899	0	0	0.68486	NA	NA	LOC105371899	NA
654434	21.2274	0.420418	0.287818	0.0271232	0.0562731	SNHG20	FALSE
6397	1230.55	-0.0182418	0.0413064	0.65529	0.75605	SEC14L1	FALSE
677781	0.426413	0.038918	0.531239	0.760078	NA	SCARNA16	NA
102466864	0.156498	0.0293433	0.588446	0.767075	NA	MIR6516	NA
105371906	0.342212	-0.0880569	0.579999	0.463952	NA	LACAT1	NA
105371907	0.255092	-0.0112818	0.554799	0.921344	NA	SEPTIN9-DT	NA
10801	4829.19	0.276425	0.0232415	7.43273e-33	1.02106e-31	SEPTIN9	TRUE
105371905	1.33307	0.150534	0.497175	0.356649	0.486232	NA	FALSE
100422851	0	0	0.68486	NA	NA	MIR4316	NA
100996273	1.52192	0.22984	0.543096	0.198619	0.307404	NA	FALSE
100507351	0	0	0.68486	NA	NA	LOC100507351	NA
100132174	0	0	0.68486	NA	NA	LINC01987	NA
400624	0	0	0.68486	NA	NA	LINC01973	NA
57690	138.859	-0.529025	0.12226	1.69613e-06	6.78133e-06	TNRC6C	TRUE
100131096	0.0782489	0.012564	0.587311	0.897404	NA	NA	NA
11322	1.56048	0.225671	0.545429	0.20291	0.312968	TMC6	FALSE
147138	0.173141	0.0138846	0.580635	0.890929	NA	TMC8	NA
100141515	0	0	0.68486	NA	NA	C17orf99	NA
9144	82.1235	1.88722	0.185143	1.13955e-25	1.27558e-24	SYNGR2	TRUE
7083	1406.33	0.719597	0.0409552	1.01707e-70	2.65528e-69	TK1	TRUE
125061	164.954	0.265011	0.106208	0.00711586	0.0169453	AFMID	TRUE
332	1432.96	0.246331	0.0385923	1.12806e-10	6.37852e-10	BIRC5	TRUE
283999	0	0	0.68486	NA	NA	TMEM235	NA
105371910	0.107216	-0.0273036	0.59016	0.780009	NA	LOC105371910	NA
100996291	0	0	0.68486	NA	NA	LINC01993	NA
9021	549.483	0.498847	0.0637324	7.38695e-16	5.58956e-15	SOCS3	TRUE
101928674	0.800629	0.323818	0.708094	0.081896	0.146687	SOCS3-DT	FALSE
9489	198.654	-0.165349	0.0975406	0.0712165	0.130406	PGS1	FALSE
8632	10.6142	-0.0165475	0.269359	0.921278	0.950389	DNAH17	FALSE
100996295	0.146056	0.012564	0.587311	0.897404	NA	DNAH17-AS1	NA
101928710	0	0	0.68486	NA	NA	SCAT1	NA
9267	294.815	-0.392438	0.0902371	4.12646e-06	1.57731e-05	CYTH1	TRUE
57602	624.803	0.257242	0.0623413	2.25684e-05	7.87769e-05	USP36	TRUE
7077	14741.3	-1.08526	0.0152785	0	0	TIMP2	TRUE
100653515	5.27402	0.148353	0.352541	0.397878	0.527944	CEP295NL	FALSE
3959	2414.41	-0.973652	0.0321376	1.96208e-203	1.36529e-201	LGALS3BP	TRUE
124583	1101.07	0.0206891	0.0462543	0.650258	0.751974	CANT1	FALSE
100507410	0.809419	-0.120705	0.538066	0.407048	0.536598	C1QTNF1-AS1	FALSE
114897	71.422	-2.02032	0.19287	4.57489e-27	5.35664e-26	C1QTNF1	TRUE
64772	180.452	-0.0650717	0.102356	0.496597	0.620582	ENGASE	FALSE
146713	3.89835	1.46978	1.25022	0.00143467	0.00387489	RBFOX3	TRUE
644767	0	0	0.68486	NA	NA	NA	NA
100616170	0	0	0.68486	NA	NA	MIR4739	NA
100652929	0.463912	-0.0117454	0.522042	0.927101	NA	LINC02078	NA
339221	0	0	0.68486	NA	NA	ENPP7	NA
84733	16.111	-0.413549	0.31332	0.0352982	0.0708708	CBX2	FALSE
57332	57.6208	-0.29241	0.169633	0.0383004	0.0762705	CBX8	FALSE
8535	284.174	-0.568157	0.0875691	7.2938e-12	4.44088e-11	CBX4	TRUE
101928766	0.424297	0.0468412	0.530977	0.716165	NA	LINC01979	NA
101928738	0	0	0.68486	NA	NA	LINC01978	NA
125058	941.331	-0.449441	0.0489208	8.71016e-21	8.1054e-20	TBC1D16	TRUE
55036	18.9143	-0.298409	0.27448	0.098313	0.171147	CCDC40	FALSE
100616121	0	0	0.68486	NA	NA	MIR1268B	NA
2548	703.586	-1.72503	0.060511	7.66162e-180	4.85559e-178	GAA	TRUE
9775	852.179	0.0208333	0.0487617	0.664476	0.763392	EIF4A3	FALSE
79092	5.45024	0.151721	0.348737	0.388404	0.517873	CARD14	FALSE
6448	456.161	-0.0685997	0.066356	0.287632	0.413558	SGSH	FALSE
284129	151.621	-0.102887	0.116645	0.335609	0.46384	SLC26A11	FALSE
57674	2248.87	0.0899449	0.0337044	0.00718401	0.017089	RNF213	TRUE
100294362	2.98415	0.454814	0.63207	0.0517673	0.0989938	RNF213-AS1	FALSE
284131	121.963	-0.0849345	0.12223	0.444305	0.571316	ENDOV	FALSE
100616359	0.374757	-0.0160741	0.531051	0.897707	NA	MIR4730	NA
4884	3.8185	-0.320059	0.483415	0.117135	0.198508	NPTX1	FALSE
57521	472.909	0.290634	0.0680985	1.04661e-05	3.79549e-05	RPTOR	TRUE
101928855	0.446573	-0.0233162	0.517969	0.858382	NA	LOC101928855	NA
105371921	31.5064	0.940872	0.299357	2.8876e-05	9.95106e-05	NA	TRUE
79643	313.508	-0.176563	0.0794793	0.0205569	0.0439618	CHMP6	TRUE
100129503	8.40528	-0.572996	0.473335	0.0186687	0.04035	LOC100129503	TRUE
440465	164.804	0.0606943	0.109848	0.550557	0.668606	BAIAP2-DT	FALSE
10458	358.175	0.439189	0.0813245	1.49646e-08	7.16215e-08	BAIAP2	TRUE
9625	5.78223	-0.00321607	0.312874	0.984665	0.990358	AATK	FALSE
724027	0.434404	-0.0632298	0.547277	0.615614	NA	MIR657	NA
100422915	0	0	0.68486	NA	NA	MIR3065	NA
442906	0	0	0.68486	NA	NA	MIR338	NA
100302229	0	0	0.68486	NA	NA	MIR1250	NA
388428	0.47019	0.0382256	0.534386	0.761777	NA	PVALEF	NA
22994	380.488	1.60859	0.0838767	5.24779e-83	1.55861e-81	CEP131	TRUE
146705	158.932	-0.200484	0.105917	0.0415342	0.0817638	TEPSIN	FALSE
284184	222.973	0.566681	0.0981509	6.56824e-10	3.50471e-09	NDUFAF8	TRUE
124565	1618.78	-0.607393	0.0392064	2.38016e-55	4.95445e-54	SLC38A10	TRUE
284185	1.8019	0.155013	0.463691	0.360009	0.489608	LINC00482	FALSE
284186	0.0782489	0.012564	0.587311	0.897404	NA	TMEM105	NA
100130370	1.15524	-0.0771977	0.477067	0.608346	0.718219	LOC100130370	FALSE
57597	540.762	-0.417365	0.0666188	9.86193e-11	5.58559e-10	BAHCC1	TRUE
100616294	2.99278	-0.170523	0.412396	0.334869	0.463209	MIR4740	FALSE
100422944	1.30271	-0.142568	0.48399	0.383319	0.513058	MIR3186	FALSE
71	78514.7	0.243037	0.0107122	3.91819e-114	1.56069e-112	ACTG1	TRUE
25794	44.3591	-0.0540762	0.174012	0.70535	0.796263	FSCN2	FALSE
80233	458.695	-0.354631	0.0696437	1.36353e-07	6.03463e-07	FAAP100	TRUE
55666	1682.16	0.0877976	0.0359723	0.0138524	0.0308304	NPLOC4	TRUE
83882	27.9226	0.489922	0.276695	0.0099628	0.022949	TSPAN10	TRUE
5148	1.12965	0.195835	0.554338	0.239171	0.357443	PDE6G	FALSE
339229	139.408	-0.285606	0.113258	0.00598916	0.014454	OXLD1	TRUE
339230	346.702	0.25752	0.0768826	0.00048824	0.00142282	CCDC137	TRUE
339231	222.184	0.044012	0.0929719	0.616908	0.725263	ARL16	FALSE
9146	1451.46	0.272754	0.0390574	1.68796e-12	1.06896e-11	HGS	TRUE
102465471	0	0	0.68486	NA	NA	MIR6786	NA
6182	631.281	0.468452	0.0582942	1.73515e-16	1.3563e-15	MRPL12	TRUE
1468	114.24	0.156854	0.127683	0.172058	0.273038	SLC25A10	FALSE
2642	0	0	0.68486	NA	NA	GCGR	NA
348262	783.703	-0.507074	0.0526869	8.83717e-23	8.86212e-22	MCRIP1	TRUE
116729	0.185464	-0.00949697	0.568423	0.929551	NA	PPP1R27	NA
5034	27760.5	-0.673213	0.0148863	0	0	P4HB	TRUE
396	4921.21	0.197368	0.0235026	3.4857e-17	2.80171e-16	ARHGDIA	TRUE
10189	652.379	0.536796	0.0574321	9.95058e-22	9.61663e-21	ALYREF	TRUE
51529	606.896	-0.0287685	0.062366	0.636336	0.741608	ANAPC11	FALSE
256933	6.69268	-0.292657	0.391175	0.135515	0.224602	NPB	FALSE
5833	280.787	0.115042	0.0878949	0.168862	0.268677	PCYT2	FALSE
51547	184.785	0.34635	0.108941	0.000565965	0.00163259	SIRT7	TRUE
4097	688.234	-0.358531	0.0599404	8.41126e-10	4.44498e-09	MAFG	TRUE
92659	60.7429	-0.324695	0.172062	0.0227554	0.0481188	MAFG-DT	TRUE
5831	2577.05	-0.524378	0.030296	5.00063e-68	1.25924e-66	PYCR1	TRUE
255275	1.04942	-0.234617	0.594225	0.173407	0.274743	MYADML2	FALSE
147111	2.29248	0.239884	0.502349	0.196601	0.304834	NOTUM	FALSE
79058	232.169	0.0236399	0.0953313	0.792732	0.862334	ASPSCR1	FALSE
201254	345.683	0.404072	0.0779154	6.11661e-08	2.78515e-07	CENPX	TRUE
201255	147.869	0.0869112	0.111082	0.397004	0.527112	LRRC45	FALSE
5881	30.7398	0.915567	0.304935	4.94024e-05	0.000165659	RAC3	TRUE
51181	261.968	0.321977	0.096061	0.00035555	0.00105379	DCXR	TRUE
5986	478.541	0.259698	0.0653724	4.30021e-05	0.000145399	RFNG	TRUE
2873	886.472	0.277206	0.0517092	4.72202e-08	2.17277e-07	GPS1	TRUE
64118	550.274	0.35512	0.0645474	1.45179e-08	6.95814e-08	DUS1L	TRUE
2194	2051.31	0.797624	0.035291	6.60979e-115	2.65138e-113	FASN	TRUE
284001	184.47	0.0828881	0.100989	0.380867	0.510979	CCDC57	FALSE
9123	3217.88	0.753178	0.0292208	3.26644e-148	1.69259e-146	SLC16A3	TRUE
102465472	0	0	0.68486	NA	NA	MIR6787	NA
1453	1620.3	0.00693137	0.036283	0.847243	0.899477	CSNK1D	FALSE
924	0.279402	-0.0117902	0.551109	0.919056	NA	CD7	NA
6398	132.821	1.54391	0.136029	6.19642e-31	8.16988e-30	SECTM1	TRUE
400629	1.39884	-0.12618	0.475444	0.433556	0.561135	TEX19	FALSE
2837	0	0	0.68486	NA	NA	UTS2R	NA
79701	319.314	-0.0737751	0.0784219	0.327812	0.455775	OGFOD3	FALSE
284004	73.3314	0.125401	0.153779	0.342111	0.470727	HEXD	FALSE
79415	494.786	-0.0767887	0.0630876	0.211811	0.323998	CYBC1	FALSE
26502	322.228	0.175484	0.081243	0.024068	0.0506057	NARF	FALSE
100189255	0	0	0.68486	NA	NA	TRX-CAT1-8	NA
3607	694.518	0.0850889	0.0545658	0.111956	0.191141	FOXK2	FALSE
56270	1360.5	0.323394	0.0441997	1.17924e-13	8.05114e-13	WDR45B	TRUE
10966	108.644	-0.353801	0.135429	0.00317272	0.00809938	RAB40B	TRUE
100616196	0	0	0.68486	NA	NA	MIR4525	NA
105376791	0	0	0.68486	NA	NA	LOC105376791	NA
79672	377.596	0.115447	0.0712543	0.0940692	0.164802	FN3KRP	FALSE
64122	14.6562	0.059143	0.250367	0.722138	0.809083	FN3K	FALSE
6904	841.927	0.186165	0.0506294	0.000183731	0.000570017	TBCD	TRUE
79755	0.359533	-0.0499653	0.54102	0.690504	NA	ZNF750	NA
105371944	0.889785	-0.293058	0.669133	0.105051	0.18123	NA	FALSE
146712	63.5948	-0.0756037	0.15403	0.567311	0.68388	B3GNTL1	FALSE
284207	1169.84	-0.695518	0.0440215	9.16992e-58	1.98135e-56	METRNL	TRUE
388574	9.424	-0.119306	0.286121	0.487192	0.61206	RPL23AP87	FALSE
727758	75.892	-0.0552827	0.146246	0.664413	0.763372	ROCK1P1	FALSE
102466878	1.40491	0.0207429	0.450497	0.890192	0.929048	MIR8078	FALSE
9097	1574.75	0.328073	0.0380109	2.76601e-18	2.3364e-17	USP14	TRUE
9984	318.393	0.417975	0.081792	8.34399e-08	3.75325e-07	THOC1	TRUE
81035	586.418	1.68505	0.0668526	3.03196e-141	1.48106e-139	COLEC12	TRUE
105376854	0.0782489	0.012564	0.587311	0.897404	NA	LINC01925	NA
1068	0	0	0.68486	NA	NA	CETN1	NA
27098	1.3387	0.0902865	0.457661	0.565302	0.682091	CLUL1	FALSE
494514	6.08285	0.118383	0.335295	0.492578	0.617007	TYMSOS	FALSE
7298	395.629	0.625055	0.0738915	1.41357e-18	1.20916e-17	TYMS	TRUE
55556	146.478	0.487109	0.118731	6.28194e-06	2.34342e-05	ENOSF1	TRUE
7525	1148.39	0.188588	0.0430477	9.18537e-06	3.35675e-05	YES1	TRUE
116	0	0	0.68486	NA	NA	ADCYAP1	NA
388456	0	0	0.68486	NA	NA	LINC01904	NA
56651	0	0	0.68486	NA	NA	LINC00470	NA
101926997	0	0	0.68486	NA	NA	NA	NA
64863	226.864	-0.618082	0.101034	5.31736e-11	3.05838e-10	METTL4	TRUE
10403	630.456	-0.124075	0.056086	0.0239519	0.0503803	NDC80	FALSE
645158	4.82851	-0.557765	0.577718	0.0278509	0.0576565	CBX3P2	FALSE
23347	1269.37	0.228052	0.0420311	3.98446e-08	1.84635e-07	SMCHD1	TRUE
84034	216.296	-0.160878	0.0923075	0.0653613	0.121038	EMILIN2	FALSE
9663	757.37	0.0389458	0.0524746	0.450074	0.57643	LPIN2	FALSE
727896	74.7942	0.234741	0.150912	0.0713541	0.130604	CHORDC1P4	FALSE
8736	3.00057	-0.29163	0.504893	0.140683	0.231458	MYOM1	FALSE
10627	3823.2	-0.266706	0.0277173	3.88541e-22	3.82218e-21	MYL12A	TRUE
104968399	6.26664	-0.0398484	0.314282	0.812442	0.8759	MYL12-AS1	FALSE
103910	6313.87	-0.137008	0.0242334	1.38337e-08	6.64141e-08	MYL12B	TRUE
7050	823.932	-1.01658	0.0531902	3.51429e-83	1.04924e-81	TGIF1	TRUE
100505592	0.369975	-0.0174188	0.531853	0.888994	NA	GAPLINC	NA
9229	4.64203	0.199959	0.38687	0.272655	0.397046	DLGAP1	FALSE
649446	41.6137	-0.311835	0.194667	0.0428036	0.0840395	DLGAP1-AS1	FALSE
84777	12.1398	-0.829952	0.475036	0.00252855	0.00655116	DLGAP1-AS2	TRUE
201477	0	0	0.68486	NA	NA	DLGAP1-AS3	NA
102465430	0	0	0.68486	NA	NA	MIR6718	NA
101410534	0	0	0.68486	NA	NA	DLGAP1-AS4	NA
284215	0	0	0.68486	NA	NA	DLGAP1-AS5	NA
105372013	0	0	0.68486	NA	NA	NA	NA
642597	0.329638	0.0856391	0.567879	0.490706	NA	AKAIN1	NA
147525	17.4961	-0.129991	0.243992	0.436399	0.563935	LINC00526	FALSE
339290	399.257	-0.0674166	0.073864	0.3446	0.473439	LINC00667	FALSE
7541	172.046	-0.22462	0.103989	0.0202915	0.0434693	ZBTB14	TRUE
23136	2192.32	0.496223	0.0325826	3.45867e-53	6.93686e-52	EPB41L3	TRUE
105372014	0	0	0.68486	NA	NA	NA	NA
645355	0	0	0.68486	NA	NA	MIR3976HG	NA
100616244	0	0	0.68486	NA	NA	MIR3976	NA
645369	0	0	0.68486	NA	NA	TMEM200C	NA
91133	0	0	0.68486	NA	NA	L3MBTL4	NA
101927150	0	0	0.68486	NA	NA	L3MBTL4-AS1	NA
100422840	0	0	0.68486	NA	NA	MIR4317	NA
105372015	0	0	0.68486	NA	NA	NA	NA
100130480	0	0	0.68486	NA	NA	LINC01387	NA
79822	236.07	2.94418	0.127522	6.70141e-120	2.80702e-118	ARHGAP28	TRUE
400643	0	0	0.68486	NA	NA	LINC00668	NA
284217	265.238	-0.18261	0.0862075	0.0260993	0.0544336	LAMA1	FALSE
101927188	0.687137	-0.0254177	0.490608	0.855971	0.905079	LOC101927188	FALSE
339291	0	0	0.68486	NA	NA	LRRC30	NA
5797	1198.41	-0.536597	0.044326	1.09181e-34	1.56151e-33	PTPRM	TRUE
100192426	0	0	0.68486	NA	NA	LOC100192426	NA
201475	539.604	-0.18205	0.0649068	0.00392285	0.00983914	RAB12	TRUE
100287082	2.74066	-0.106218	0.400733	0.52572	0.646162	GACAT2	FALSE
23255	599.054	0.0458538	0.0624642	0.451721	0.577975	MTCL1	FALSE
4729	533.249	0.292493	0.0651048	3.7102e-06	1.42651e-05	NDUFV2	TRUE
101927275	5.12401	0.111113	0.349401	0.516806	0.637518	NDUFV2-AS1	FALSE
23253	828.533	-0.0957355	0.0517135	0.059645	0.111912	ANKRD12	FALSE
102724383	0.0782489	0.012564	0.587311	0.897404	NA	NA	NA
57045	1854.08	-0.113924	0.0353497	0.00115825	0.00317253	TWSG1	TRUE
10928	1460.85	-0.147849	0.0406567	0.000236743	0.0007202	RALBP1	TRUE
9989	1193.43	0.136194	0.0449519	0.00214042	0.00561987	PPP4R1	TRUE
101927323	1.86787	0.0426381	0.408475	0.788997	0.85952	PPP4R1-AS1	FALSE
11031	2051.35	-0.692738	0.0331592	1.90755e-98	6.76089e-97	RAB31	TRUE
84203	0.566912	-0.0219729	0.504054	0.871161	NA	TXNDC2	NA
9218	2556.91	0.169297	0.0311566	4.52899e-08	2.08789e-07	VAPA	TRUE
101927350	0	0	0.68486	NA	NA	LINC01254	NA
147495	0	0	0.68486	NA	NA	APCDD1	NA
8774	635.626	0.193866	0.0572369	0.000536095	0.00155035	NAPG	TRUE
101927376	0	0	0.68486	NA	NA	NA	NA
101927410	0	0	0.68486	NA	NA	LOC101927410	NA
63895	1.56807	1.02255	1.22348	0.00436666	0.0108438	PIEZO2	TRUE
102466735	0	0	0.68486	NA	NA	MIR6788	NA
101927433	0	0	0.68486	NA	NA	LINC01255	NA
646000	0	0	0.68486	NA	NA	SLC35G4	NA
105376851	3.85182	-0.134179	0.371603	0.4385	0.565858	NA	FALSE
102465690	0	0	0.68486	NA	NA	MIR7153	NA
2774	6.03313	-0.0523968	0.322418	0.75528	0.834893	GNAL	FALSE
57132	729.787	-0.068658	0.0571869	0.220217	0.334425	CHMP1B	FALSE
65258	132.209	-0.175337	0.11773	0.103023	0.178128	MPPE1	FALSE
3613	97.5164	-0.526047	0.146319	3.65903e-05	0.000124659	IMPA2	TRUE
342850	0.0782489	0.012564	0.587311	0.897404	NA	ANKRD62	NA
497259	0	0	0.68486	NA	NA	C18orf61	NA
1149	0	0	0.68486	NA	NA	CIDEA	NA
84617	6818.91	0.219302	0.0213195	5.82e-25	6.32374e-24	TUBB6	TRUE
10939	548.206	0.38005	0.0683873	9.1293e-09	4.45821e-08	AFG3L2	TRUE
10650	68.7696	0.0772364	0.157205	0.564427	0.681374	PRELID3A	FALSE
105376855	10.2347	0.0489947	0.278336	0.771068	0.846002	NA	FALSE
56907	731.345	-0.211351	0.0540934	6.74871e-05	0.00022168	SPIRE1	TRUE
56984	665.753	0.00463889	0.0556501	0.932252	0.957815	PSMG2	FALSE
79959	142.743	-0.26596	0.112085	0.0098598	0.0227344	CEP76	TRUE
100996324	0	0	0.68486	NA	NA	LINC01882	NA
5771	298.944	0.25356	0.0839687	0.00153781	0.00412924	PTPN2	TRUE
81929	720.316	0.242598	0.0542353	5.02029e-06	1.89433e-05	SEH1L	TRUE
55125	582.918	0.161563	0.0585054	0.00473566	0.0116633	CEP192	TRUE
753	0.945296	-0.124057	0.524066	0.409177	0.538488	LDLRAD4	FALSE
100288122	0	0	0.68486	NA	NA	LDLRAD4-AS1	NA
100847080	0	0	0.68486	NA	NA	MIR5190	NA
100616130	0	0	0.68486	NA	NA	MIR4526	NA
125228	268.865	0.452894	0.087854	5.15397e-08	2.36069e-07	FAM210A	TRUE
8731	640.574	0.386625	0.0580408	8.78409e-12	5.31598e-11	RNMT	TRUE
4161	0.0839855	0.012564	0.587311	0.897404	NA	MC5R	NA
4158	0	0	0.68486	NA	NA	MC2R	NA
162655	34.1354	-0.229226	0.208156	0.148827	0.242261	ZNF519	FALSE
440482	0	0	0.68486	NA	NA	ANKRD20A5P	NA
284233	0	0	0.68486	NA	NA	CYP4F35P	NA
440224	0	0	0.68486	NA	NA	CXADRP3	NA
388468	0	0	0.68486	NA	NA	POTEC	NA
374860	4.8984	4.32281	1.35598	9.48619e-07	3.88938e-06	ANKRD30B	TRUE
100422907	0	0	0.68486	NA	NA	MIR3156-2	NA
400644	0	0	0.68486	NA	NA	LINC01443	NA
101927642	0	0	0.68486	NA	NA	LINC01444	NA
644669	0	0	0.68486	NA	NA	LOC644669	NA
6093	2034.61	-0.1552	0.0334465	2.94544e-06	1.1467e-05	ROCK1	TRUE
80000	5.0477	3.31384	1.39659	1.67304e-05	5.92355e-05	GREB1L	TRUE
114799	275.568	-0.237424	0.083691	0.00293963	0.00754399	ESCO1	TRUE
6632	582.024	0.662236	0.0625018	1.20324e-27	1.43547e-26	SNRPD1	TRUE
171586	73.1586	-0.790118	0.182624	3.20858e-07	1.37333e-06	ABHD3	TRUE
100302135	0.214431	-0.0568532	0.584725	0.597748	NA	MIR320C1	NA
57534	1099.65	-0.0812951	0.0461221	0.0739686	0.134623	MIB1	FALSE
102723167	0.678653	0.254947	0.658817	0.12807	0.214074	MIR133A1HG	FALSE
406922	0	0	0.68486	NA	NA	MIR133A1	NA
406905	0	0	0.68486	NA	NA	MIR1-2	NA
100128893	17.4097	-0.802117	0.394567	0.00131092	0.00356494	GATA6-AS1	TRUE
2627	468.026	-1.8462	0.0785944	3.22153e-123	1.38688e-121	GATA6	TRUE
64693	46.6961	-0.671224	0.231809	0.000166121	0.000518496	CTAGE1	TRUE
101927571	0.666346	-0.134308	0.56023	0.350274	0.479405	LOC101927571	FALSE
5932	613.883	0.0243084	0.0566333	0.661345	0.760873	RBBP8	FALSE
100616139	0	0	0.68486	NA	NA	MIR4741	NA
105372022	2.02645	-0.325983	0.604684	0.104306	0.180199	NA	FALSE
91768	120.775	-1.30385	0.141369	1.38336e-21	1.3309e-20	CABLES1	TRUE
85019	151.636	-0.144871	0.109425	0.15242	0.247095	TMEM241	FALSE
8780	831.992	0.172553	0.0516736	0.000676561	0.00192715	RIOK3	TRUE
29919	293.982	-0.0619255	0.0812689	0.426712	0.554707	RMC1	FALSE
4864	833.623	-0.176534	0.052239	0.000579315	0.00166855	NPC1	TRUE
147463	7.66007	0.137463	0.311451	0.429743	0.557676	ANKRD29	FALSE
3909	27.2148	-0.869505	0.321507	0.000148232	0.000465644	LAMA3	TRUE
125488	193.192	-0.0426519	0.0993545	0.647512	0.750274	TTC39C	FALSE
102724246	1.43794	0.203954	0.526471	0.239771	0.358155	TTC39C-AS1	FALSE
26256	44.3576	-0.461056	0.204323	0.00398733	0.00998619	CABYR	TRUE
114876	515.894	-0.43654	0.0627974	8.43469e-13	5.4447e-12	OSBPL1A	TRUE
100302195	0	0	0.68486	NA	NA	MIR320C2	NA
55364	621.898	-0.337024	0.0590464	4.89354e-09	2.44218e-08	IMPACT	TRUE
59340	0.963809	-0.17288	0.544377	0.282426	0.407791	HRH4	FALSE
729950	8.06339	1.45234	0.724181	0.000448072	0.0013116	LINC01915	TRUE
25925	232.123	0.137597	0.0917103	0.113045	0.192623	ZNF521	FALSE
6760	1344.54	0.00410331	0.0405749	0.918606	0.948885	SS18	FALSE
143471	0	0	0.68486	NA	NA	PSMA8	NA
6875	49.323	0.142013	0.172735	0.318991	0.446437	TAF4B	FALSE
100506787	0	0	0.68486	NA	NA	LINC01543	NA
284252	125.423	0.0579243	0.122619	0.602911	0.713929	KCTD1	FALSE
102466874	0	0	0.68486	NA	NA	MIR8057	NA
728606	0	0	0.68486	NA	NA	PCAT18	NA
361	0	0	0.68486	NA	NA	AQP4	NA
147429	0	0	0.68486	NA	NA	AQP4-AS1	NA
83539	0	0	0.68486	NA	NA	CHST9	NA
1000	7592.85	-0.835974	0.0207039	0	0	CDH2	TRUE
100302131	0	0	0.68486	NA	NA	MIR302F	NA
1825	0.107216	-0.0273036	0.59016	0.780009	NA	DSC3	NA
1824	0	0	0.68486	NA	NA	DSC2	NA
101927698	0	0	0.68486	NA	NA	DSCAS	NA
1823	0	0	0.68486	NA	NA	DSC1	NA
1828	0	0	0.68486	NA	NA	DSG1	NA
101927718	0	0	0.68486	NA	NA	DSG1-AS1	NA
147409	0	0	0.68486	NA	NA	DSG4	NA
1830	0	0	0.68486	NA	NA	DSG3	NA
1829	24.6165	2.53393	0.383119	5.63743e-13	3.6865e-12	DSG2	TRUE
100652770	0.107216	-0.0273036	0.59016	0.780009	NA	DSG2-AS1	NA
7276	0	0	0.68486	NA	NA	TTR	NA
9331	23.9238	0.353508	0.256	0.0470213	0.0911241	B4GALT6	FALSE
147407	0.834763	0.127262	0.523419	0.400604	0.530528	SLC25A52	FALSE
22878	664.28	0.105272	0.0552386	0.0519359	0.099227	TRAPPC8	FALSE
54941	2.63161	0.193379	0.450285	0.279792	0.404708	RNF125	FALSE
51444	237.41	0.682072	0.0992062	2.10776e-13	1.41636e-12	RNF138	TRUE
4225	0.252318	-0.0112183	0.555266	0.921631	NA	MEP1B	NA
64762	4.74513	0.0856196	0.350524	0.612171	0.721485	GAREM1	FALSE
441818	3.92387	-0.0339612	0.34932	0.837464	0.893882	WBP11P1	FALSE
57565	0	0	0.68486	NA	NA	KLHL14	NA
374864	0	0	0.68486	NA	NA	CCDC178	NA
80816	0.240483	0.0622127	0.570313	0.591722	NA	ASXL3	NA
8715	0	0	0.68486	NA	NA	NOL4	NA
1837	24.3382	1.34949	0.345133	1.71486e-06	6.85302e-06	DTNA	TRUE
10982	198.152	0.170343	0.0966308	0.0609164	0.113983	MAPRE2	FALSE
84307	123.757	-0.0572878	0.118533	0.596905	0.708508	ZNF397	FALSE
100101467	213.171	-0.196288	0.0992295	0.0347751	0.0699853	ZSCAN30	FALSE
10778	404.616	-0.162685	0.0683507	0.0141104	0.0313384	ZNF271P	TRUE
7572	993.321	-0.0185889	0.0471717	0.689398	0.783019	ZNF24	FALSE
252884	7.73332	-0.0771492	0.303332	0.649653	0.751784	ZNF396	FALSE
125476	154.286	0.39228	0.113079	0.000152893	0.000479494	INO80C	TRUE
100616257	0	0	0.68486	NA	NA	MIR3975	NA
2589	3164.93	0.220933	0.027328	4.44619e-16	3.40974e-15	GALNT1	TRUE
406963	0	0	0.68486	NA	NA	MIR187	NA
100500864	0	0	0.68486	NA	NA	MIR3929	NA
83608	234.091	0.39789	0.0915797	4.06094e-06	1.55454e-05	C18orf21	TRUE
55197	767.416	0.0120371	0.0527812	0.816442	0.878208	RPRD1A	FALSE
25800	1797.84	-0.545809	0.0374597	4.44922e-49	8.34437e-48	SLC39A6	TRUE
55250	884.851	0.055744	0.0514739	0.270721	0.394702	ELP2	FALSE
55034	209.035	-0.393608	0.100623	2.70834e-05	9.35407e-05	MOCOS	TRUE
80206	22.079	-0.159775	0.233822	0.33457	0.462891	FHOD3	FALSE
25941	1446.92	0.213431	0.0386904	2.50964e-08	1.17636e-07	TPGS2	TRUE
57536	61.9344	-0.137708	0.155048	0.29957	0.42687	KIAA1328	FALSE
56853	0.363542	-0.0551293	0.542404	0.661726	NA	CELF4	NA
100422857	0	0	0.68486	NA	NA	MIR4318	NA
102724417	0	0	0.68486	NA	NA	LOC102724417	NA
647946	19.2241	-0.0993783	0.242072	0.549078	0.667513	MIR924HG	FALSE
100126323	0	0	0.68486	NA	NA	MIR924	NA
100846997	0	0	0.68486	NA	NA	MIR5583-2	NA
100847025	0	0	0.68486	NA	NA	MIR5583-1	NA
101927900	0	0	0.68486	NA	NA	LINC01477	NA
641516	0	0	0.68486	NA	NA	KC6	NA
5289	621.983	-0.183941	0.0572043	0.0010152	0.00281006	PIK3C3	TRUE
284260	0.946017	-0.184063	0.566341	0.249781	0.369917	LINC00907	FALSE
6014	0	0	0.68486	NA	NA	RIT2	NA
6860	0	0	0.68486	NA	NA	SYT4	NA
101927921	0	0	0.68486	NA	NA	LINC01478	NA
26040	87.9631	0.664123	0.164216	2.19862e-06	8.68043e-06	SETBP1	TRUE
100422829	0	0	0.68486	NA	NA	MIR4319	NA
8170	0.284339	-0.0800605	0.573169	0.505661	NA	SLC14A2	NA
101927980	0.171106	-0.0300269	0.584309	0.767195	NA	SLC14A2-AS1	NA
6563	356.89	-2.26959	0.0895408	2.41035e-143	1.20151e-141	SLC14A1	TRUE
57724	1493.54	0.125629	0.0374058	0.00070079	0.00199151	EPG5	TRUE
284266	12.3134	-1.90447	0.482479	1.38572e-06	5.58481e-06	SIGLEC15	TRUE
9050	81.5485	-0.516551	0.160349	0.000152643	0.000478795	PSTPIP2	TRUE
498	5078.5	0.404374	0.022571	2.63893e-72	7.01848e-71	ATP5F1A	TRUE
100188995	0.190247	-0.00963388	0.567338	0.92891	NA	TRK-CTT6-1	NA
115106	320.119	0.265518	0.0828836	0.000788184	0.00222062	HAUS1	TRUE
147339	328.579	-0.158681	0.082328	0.0439106	0.0858865	C18orf25	FALSE
494470	0	0	0.68486	NA	NA	RNF165	NA
125336	0	0	0.68486	NA	NA	LOXHD1	NA
29906	0.173141	0.0138846	0.580635	0.890929	NA	ST8SIA5	NA
9063	272.57	0.0963022	0.0857935	0.239224	0.357462	PIAS2	FALSE
83473	19.2876	-0.223391	0.250139	0.192739	0.299856	KATNAL2	FALSE
100506888	0.173141	0.0138846	0.580635	0.890929	NA	ELOA3DP	NA
728929	0	0	0.68486	NA	NA	ELOA3BP	NA
101930171	0.173141	0.0138846	0.580635	0.890929	NA	NA	NA
162699	0	0	0.68486	NA	NA	ELOA3P	NA
51224	0	0	0.68486	NA	NA	ELOA2	NA
84064	261.863	0.0882993	0.0861984	0.282623	0.407937	HDHD2	FALSE
51124	1082.31	-0.0907955	0.0448237	0.040175	0.0795013	IER3IP1	FALSE
652991	0.178077	-0.0307897	0.582727	0.763675	NA	SKOR2	NA
100616264	0	0	0.68486	NA	NA	MIR4527	NA
4087	1036.27	-0.0531284	0.0470467	0.252083	0.372466	SMAD2	FALSE
201501	0	0	0.68486	NA	NA	ZBTB7C	NA
9811	1299.52	-0.162295	0.0429143	0.00012912	0.000409533	CTIF	TRUE
100616366	0	0	0.68486	NA	NA	MIR4743	NA
4092	917.239	-0.773268	0.0503008	4.43578e-55	9.17732e-54	SMAD7	TRUE
105372109	0	0	0.68486	NA	NA	NA	NA
54808	658.097	-0.474993	0.0573766	2.22345e-17	1.8076e-16	DYM	TRUE
100616420	0	0	0.68486	NA	NA	MIR4744	NA
100526842	0.573036	-0.0433642	0.518414	0.744176	NA	RPL17-C18orf32	NA
497661	11.3817	-0.856492	0.490066	0.00235632	0.0061376	C18orf32	TRUE
100302257	0.230042	0.0500613	0.567945	0.66022	NA	MIR1539	NA
6139	121.504	0.141315	0.121431	0.200377	0.309703	RPL17	FALSE
100124516	7.26401	0.225154	0.349479	0.222743	0.33778	SNORD58C	FALSE
26791	9.52667	0.364598	0.376992	0.0735282	0.133951	SNORD58A	FALSE
26790	0	0	0.68486	NA	NA	SNORD58B	NA
9388	20.1577	-1.4099	0.378001	3.42968e-06	1.32283e-05	LIPG	TRUE
10449	812.91	0.0973975	0.0507795	0.0511569	0.0980353	ACAA2	FALSE
677769	1.74595	0.164443	0.51062	0.318168	0.44555	SCARNA17	FALSE
103091864	0.162234	0.0355532	0.578646	0.735989	NA	SNHG22	NA
4645	5.52872	-0.630028	0.597705	0.0187257	0.0404556	MYO5B	TRUE
100422865	0	0	0.68486	NA	NA	MIR4320	NA
220136	5.53541	0.217983	0.396398	0.238922	0.35723	CFAP53	FALSE
4152	657.452	0.0794429	0.0587398	0.16676	0.266023	MBD1	FALSE
30827	346.704	-0.0695914	0.074074	0.330532	0.458794	CXXC1	FALSE
220134	333.49	-0.25754	0.0760602	0.000428068	0.00125563	SKA1	TRUE
5596	0	0	0.68486	NA	NA	MAPK4	NA
83876	0.240483	0.0622127	0.570313	0.591722	NA	MRO	NA
4200	455.668	0.246724	0.0664024	0.000128685	0.00040823	ME2	TRUE
55520	106.345	-0.0648734	0.126893	0.570758	0.68716	ELAC1	FALSE
4089	995.621	-0.0704876	0.0456997	0.11802	0.199762	SMAD4	FALSE
51320	858.009	-0.513593	0.0508868	7.90622e-25	8.53071e-24	MEX3C	TRUE
100287225	0	0	0.68486	NA	NA	LINC01630	NA
1630	0	0	0.68486	NA	NA	DCC	NA
100616232	0	0	0.68486	NA	NA	MIR4528	NA
102724651	0	0	0.68486	NA	NA	LINC01919	NA
101928167	0	0	0.68486	NA	NA	LINC01917	NA
8932	969.464	0.0555777	0.0461275	0.221965	0.336689	MBD2	FALSE
677819	0.285293	-0.0804011	0.573219	0.504179	NA	SNORA37	NA
11201	233.367	0.0696413	0.0960794	0.441908	0.569188	POLI	FALSE
147323	1.13898	-0.0147517	0.453062	0.921353	0.950398	STARD6	FALSE
162681	225.636	-0.513398	0.0955353	9.9462e-09	4.84189e-08	C18orf54	TRUE
284254	0.470525	0.16808	0.596832	0.250606	NA	DYNAP	NA
5874	18.2323	2.95888	0.498895	2.3822e-11	1.40768e-10	RAB27B	TRUE
80323	13.4456	2.1689	0.505845	2.92634e-07	1.25663e-06	CCDC68	TRUE
101927229	8.19298	0.0503109	0.301038	0.765472	0.841595	LINC01929	FALSE
6925	1397.39	-0.807159	0.0416332	1.50386e-85	4.62776e-84	TCF4	TRUE
100616290	0	0	0.68486	NA	NA	MIR4529	NA
101927273	0	0	0.68486	NA	NA	LINC01416	NA
100505474	0	0	0.68486	NA	NA	LINC01539	NA
9352	955.478	0.188582	0.0462333	3.50963e-05	0.000119832	TXNL1	TRUE
23335	319.088	0.344197	0.0829834	1.34767e-05	4.82669e-05	WDR7	TRUE
100885779	0	0	0.68486	NA	NA	LINC-ROR	NA
284257	0	0	0.68486	NA	NA	BOD1L2	NA
51046	0	0	0.68486	NA	NA	ST8SIA3	NA
9480	15.3253	0.322976	0.315431	0.0897181	0.15845	ONECUT2	FALSE
2235	411.807	0.0444828	0.0725092	0.525837	0.646228	FECH	FALSE
4677	3459.42	-0.285946	0.0260974	3.43712e-28	4.17351e-27	NARS1	TRUE
100505549	10.0197	-0.0528666	0.28021	0.753783	0.833835	LOC100505549	FALSE
5205	2434.72	-0.0991494	0.0318381	0.00172092	0.00457981	ATP8B1	TRUE
23327	145.795	0.25169	0.114708	0.0166278	0.0363985	NEDD4L	TRUE
406906	0	0	0.68486	NA	NA	MIR122	NA
100616357	0	0	0.68486	NA	NA	MIR3591	NA
115701	1440.65	-0.239845	0.0398759	1.19595e-09	6.24074e-09	ALPK2	TRUE
101927322	3.78142	-0.144198	0.378318	0.407984	0.537712	MALT1-AS1	FALSE
10892	652.572	0.0637073	0.0564893	0.249735	0.369917	MALT1	FALSE
55205	1172.65	-0.304746	0.0426129	4.36108e-13	2.87501e-12	ZNF532	TRUE
390858	0	0	0.68486	NA	NA	OACYLP	NA
90701	251.175	0.24353	0.087054	0.00323937	0.00825358	SEC11C	TRUE
2922	0	0	0.68486	NA	NA	GRP	NA
30062	0	0	0.68486	NA	NA	RAX	NA
339302	0.107216	-0.0273036	0.59016	0.780009	NA	CPLX4	NA
3998	9102.77	0.0698829	0.01837	0.00013762	0.00043399	LMAN1	TRUE
147372	792.621	1.73253	0.0578547	3.96933e-198	2.69598e-196	CCBE1	TRUE
5366	258.533	-0.844801	0.104112	7.22208e-18	6.0001e-17	PMAIP1	TRUE
4160	0.536295	0.00538017	0.51514	0.967185	NA	MC4R	NA
28316	1.49987	-0.0284853	0.424429	0.854956	0.904566	CDH20	FALSE
100996669	0	0	0.68486	NA	NA	LINC01544	NA
220441	71.4134	-0.589182	0.17292	4.66196e-05	0.000156822	RNF152	TRUE
23556	486.085	-0.146923	0.0637121	0.0178783	0.0387921	PIGN	TRUE
57614	614.421	0.251393	0.0588271	1.20894e-05	4.3527e-05	RELCH	TRUE
8792	7.56946	0.480199	0.468834	0.037098	0.0741872	TNFRSF11A	FALSE
54877	185.655	-0.373913	0.103805	0.000104472	0.000335793	ZCCHC2	TRUE
23239	181.994	-0.690412	0.113595	3.97925e-11	2.31135e-10	PHLPP1	TRUE
596	19.6059	-0.171438	0.238126	0.304446	0.431373	BCL2	FALSE
2531	707.327	-0.499144	0.0576498	7.11198e-19	6.1577e-18	KDSR	TRUE
9525	772.134	0.0406872	0.0518812	0.424999	0.552998	VPS4B	FALSE
5268	15.2361	4.48031	0.982244	4.95347e-09	2.47137e-08	SERPINB5	TRUE
89777	0.292113	0.0616627	0.572704	0.591072	NA	SERPINB12	NA
5275	0.0782489	0.012564	0.587311	0.897404	NA	SERPINB13	NA
6318	1.00592	0.0192941	0.471558	0.894182	0.931899	SERPINB4	FALSE
6317	0.146056	0.012564	0.587311	0.897404	NA	SERPINB3	NA
89778	0.224305	0.0480164	0.568224	0.671612	NA	SERPINB11	NA
8710	983.23	0.928571	0.0497933	1.77892e-79	5.11416e-78	SERPINB7	TRUE
5055	194.677	-1.11228	0.111234	3.59947e-25	3.9361e-24	SERPINB2	TRUE
5273	0.106261	-0.0273036	0.59016	0.780009	NA	SERPINB10	NA
284293	16.5032	0.770744	0.400857	0.00192913	0.00510285	HMSD	TRUE
5271	544.529	-0.391235	0.0663186	1.13935e-09	5.95633e-09	SERPINB8	TRUE
221241	0	0	0.68486	NA	NA	LINC00305	NA
284294	0	0	0.68486	NA	NA	LINC01924	NA
400654	0	0	0.68486	NA	NA	LINC01538	NA
1005	0	0	0.68486	NA	NA	CDH7	NA
28513	0	0	0.68486	NA	NA	CDH19	NA
100847002	0	0	0.68486	NA	NA	MIR5011	NA
92126	1565.69	0.913825	0.0400288	3.15945e-117	1.28857e-115	DSEL	TRUE
643542	0.0782489	0.012564	0.587311	0.897404	NA	DSEL-AS1	NA
101927430	0.0782489	0.012564	0.587311	0.897404	NA	LINC01903	NA
54495	2123.55	-0.0918289	0.0359101	0.00992353	0.0228652	TMX3	TRUE
79839	8.769	0.890794	0.574643	0.00341402	0.00864902	CCDC102B	TRUE
100873758	0	0	0.68486	NA	NA	RNU6-39P	NA
220164	0.191201	-0.00966091	0.567124	0.928784	NA	DOK6	NA
10666	7.02917	0.151633	0.322867	0.387973	0.517459	CD226	FALSE
25914	280.526	0.284468	0.0862785	0.000521817	0.0015124	RTTN	TRUE
9306	529.478	0.0508156	0.0619226	0.400388	0.530407	SOCS6	FALSE
101927481	3.74034	0.228588	0.429627	0.220862	0.335196	LINC01909	FALSE
101060542	1.21795	0.365133	0.705021	0.070635	0.12951	LINC01910	FALSE
220158	0	0	0.68486	NA	NA	GTSCR1	NA
100505776	0	0	0.68486	NA	NA	LINC01541	NA
102724913	0	0	0.68486	NA	NA	LINC01899	NA
147381	0	0	0.68486	NA	NA	CBLN2	NA
81832	0	0	0.68486	NA	NA	NETO1	NA
100847083	0	0	0.68486	NA	NA	MIR548AV	NA
100505797	0	0	0.68486	NA	NA	NETO1-DT	NA
400655	0.0839855	0.012564	0.587311	0.897404	NA	LINC02864	NA
100505817	0.910592	0.106398	0.508373	0.476431	0.601644	LINC02582	FALSE
201456	6.78095	0.27176	0.374778	0.157156	0.253366	FBXO15	FALSE
29090	367.785	0.105323	0.0745165	0.142932	0.234501	TIMM21	FALSE
1528	177.257	0.521532	0.109126	2.1119e-07	9.20573e-07	CYB5A	TRUE
644041	0	0	0.68486	NA	NA	C18orf63	NA
101927606	0	0	0.68486	NA	NA	LINC01922	NA
125704	0	0	0.68486	NA	NA	DIPK1C	NA
105372192	0	0	0.68486	NA	NA	NA	NA
55748	941.97	0.491393	0.0472548	3.98263e-26	4.53547e-25	CNDP2	TRUE
84735	0.279402	-0.0117902	0.551109	0.919056	NA	CNDP1	NA
400657	139.076	-0.0946433	0.114203	0.367434	0.497183	ZNF407-AS1	FALSE
55628	217.135	0.133333	0.0916867	0.124588	0.209114	ZNF407	FALSE
284273	415.178	0.16447	0.0694436	0.0144943	0.0321199	ZADH2	TRUE
10194	300.811	0.484879	0.0831436	8.88271e-10	4.68106e-09	TSHZ1	TRUE
284274	10.3212	2.81883	0.682565	2.31406e-07	1.00484e-06	SMIM21	TRUE
100505853	0	0	0.68486	NA	NA	LINC01898	NA
105372204	0	0	0.68486	NA	NA	LOC105372204	NA
339298	0	0	0.68486	NA	NA	LOC339298	NA
9658	286.322	-0.50561	0.0919795	5.31e-09	2.64538e-08	ZNF516	TRUE
101927989	14.3334	-0.979767	0.461106	0.000677777	0.00193029	ZNF516-AS1	TRUE
400658	3.4384	0.142573	0.397141	0.410081	0.539267	ZNF516-DT	FALSE
284276	0.54407	0.174903	0.6078	0.231213	NA	LINC00908	NA
400660	0.0782489	0.012564	0.587311	0.897404	NA	LINC00683	NA
101927651	0	0	0.68486	NA	NA	LINC01927	NA
400661	0	0	0.68486	NA	NA	LINC01879	NA
100131655	13.113	-0.0556317	0.265913	0.740311	0.82376	ZNF236-DT	FALSE
7776	226.936	0.0407924	0.0914493	0.637993	0.742841	ZNF236	FALSE
4155	294.603	-0.786521	0.0863811	1.51447e-21	1.45375e-20	MBP	TRUE
2587	0	0	0.68486	NA	NA	GALR1	NA
101927715	0	0	0.68486	NA	NA	LINC01029	NA
27164	0	0	0.68486	NA	NA	SALL3	NA
374868	180.609	-0.388025	0.10557	7.20687e-05	0.000235821	ATP9B	TRUE
100996274	0	0	0.68486	NA	NA	NA	NA
4772	134.428	0.283455	0.11916	0.00891543	0.0207297	NFATC1	TRUE
9150	300.845	-0.0447836	0.0797252	0.558581	0.675703	CTDP1	FALSE
105376875	0.690126	0.0830279	0.615711	0.418855	0.547259	LOC105376875	FALSE
26251	2.5485	-0.20989	0.471585	0.246176	0.365798	KCNG2	FALSE
80148	356.418	-0.286969	0.0775485	0.000114823	0.00036671	SLC66A2	TRUE
440498	103.544	0.732708	0.15148	3.49754e-08	1.62646e-07	HSBP1L1	TRUE
10907	931.277	0.0224644	0.0476711	0.632591	0.738355	TXNL4A	FALSE
79863	241.086	0.205399	0.0917794	0.0179491	0.0389358	RBFA	TRUE
100506070	3.69024	0.263068	0.455807	0.172749	0.273854	RBFADN	FALSE
22850	398.236	0.209545	0.070721	0.00218444	0.00572488	ADNP2	TRUE
100130522	2.07591	-0.176985	0.472635	0.307159	0.434306	PARD6G-AS1	FALSE
84552	5.13033	-0.184439	0.377072	0.305582	0.4324	PARD6G	FALSE
375690	53.0995	0.0695605	0.165594	0.615998	0.724543	WASH5P	FALSE
100422919	0	0	0.68486	NA	NA	MIR1302-11	NA
641702	0.146056	0.012564	0.587311	0.897404	NA	FAM138F	NA
81099	0	0	0.68486	NA	NA	OR4F17	NA
399844	4.99191	0.182075	0.371091	0.310977	0.438147	LINC01002	FALSE
101928344	5.94772	0.59628	0.574867	0.0218549	0.0464278	LOC101928344	TRUE
8612	0.738558	0.299911	0.687647	0.0960903	0.167877	PLPP2	FALSE
101929060	1.40646	0.0835532	0.451977	0.594423	0.706626	NA	FALSE
54531	460.118	0.113888	0.0672958	0.0813939	0.145971	MIER2	FALSE
51298	0	0	0.68486	NA	NA	THEG	NA
126567	231.364	8.86164	0.831909	4.99451e-28	6.03447e-27	C2CD4C	TRUE
25759	22.1884	7.21593	1.09413	1.37745e-13	9.37435e-13	SHC2	TRUE
284451	1.5694	0.350057	0.662821	0.0832806	0.148698	ODF3L2	FALSE
8174	1.20625	0.100064	0.479958	0.517224	0.637942	MADCAM1	FALSE
91978	102.229	-0.0758771	0.127182	0.50799	0.630063	TPGS1	FALSE
997	525.972	0.0759529	0.0606555	0.199825	0.308963	CDC34	FALSE
3004	0.324134	-0.0127076	0.544633	0.914974	NA	GZMM	NA
682	6504.28	-0.387088	0.0204679	3.00145e-80	8.71699e-79	BSG	TRUE
610	46.8278	-1.46657	0.228811	6.97881e-12	4.25214e-11	HCN2	TRUE
5442	313.947	0.0708105	0.077298	0.341211	0.469641	POLRMT	FALSE
27006	0	0	0.68486	NA	NA	FGF22	NA
55658	446.87	0.481625	0.0733515	8.65725e-12	5.24294e-11	RNF126	TRUE
10272	633.669	-1.2506	0.0611142	2.36414e-94	7.98097e-93	FSTL3	TRUE
400668	0.171106	-0.0300269	0.584309	0.767195	NA	PRSS57	NA
5064	1.25419	-0.0837055	0.471134	0.584685	0.6989	PALM	FALSE
126353	8.0453	0.281291	0.355655	0.14231	0.233661	MISP	FALSE
5725	4018.01	0.315513	0.0240791	1.53912e-39	2.47071e-38	PTBP1	TRUE
100616459	0	0	0.68486	NA	NA	MIR4745	NA
79948	0.257126	0.0529959	0.564117	0.648709	NA	PLPPR3	NA
100422854	0	0	0.68486	NA	NA	MIR3187	NA
566	0.178077	-0.0307897	0.582727	0.763675	NA	AZU1	NA
5657	0	0	0.68486	NA	NA	PRTN3	NA
1991	1.88096	-0.430413	0.69743	0.054713	0.10377	ELANE	FALSE
1675	28.971	-3.16499	0.368905	6.79962e-20	6.10748e-19	CFD	TRUE
10025	671.5	0.133879	0.0609052	0.0243267	0.0511056	MED16	FALSE
101954271	5.83513	0.030537	0.328435	0.854852	0.904513	RNU6-9	FALSE
91300	565.818	-0.491685	0.0644885	3.83461e-15	2.80689e-14	R3HDM4	TRUE
84634	0	0	0.68486	NA	NA	KISS1R	NA
1820	156.296	0.330587	0.111953	0.00130488	0.00355022	ARID3A	TRUE
57418	411.034	-0.0627233	0.0724237	0.370481	0.500037	WDR18	FALSE
116444	10.2824	-0.3863	0.386252	0.0626269	0.116799	GRIN3B	FALSE
91304	1284.07	0.111665	0.0420164	0.00718426	0.017089	TMEM259	TRUE
103625684	7.7431	0.00174771	0.294891	0.991692	0.995194	RNU6-2	FALSE
1265	3817.36	-0.0394121	0.0249398	0.112616	0.192045	CNN2	FALSE
10347	43.5222	0.663942	0.232033	0.000193273	0.00059799	ABCA7	TRUE
23526	46.3587	0.205578	0.181834	0.162569	0.26055	ARHGAP45	FALSE
5434	1441.41	0.395149	0.0391878	2.03602e-24	2.1721e-23	POLR2E	TRUE
2879	2018.28	-0.248588	0.0346566	4.73849e-13	3.11778e-12	GPX4	TRUE
22904	840.123	-0.511098	0.0516194	5.57565e-24	5.81724e-23	SBNO2	TRUE
6794	469.914	-0.137121	0.0683171	0.0385355	0.0766932	STK11	FALSE
255057	30.2958	-0.0067461	0.202449	0.965256	0.978224	CBARP	FALSE
513	508.714	0.00174469	0.0644216	0.977817	0.985972	ATP5F1D	FALSE
90007	720.966	0.0535859	0.0530781	0.304017	0.430937	MIDN	FALSE
148046	21.3277	-0.114064	0.228776	0.484976	0.610085	CIRBP-AS1	FALSE
1153	1867.13	0.144479	0.0355183	4.10423e-05	0.000139048	CIRBP	TRUE
55009	320.962	0.195257	0.0784816	0.00954562	0.0220806	FAM174C	TRUE
1943	4.18017	0.896215	0.854376	0.00746823	0.0176872	EFNA2	TRUE
84939	502.703	-0.227675	0.0658727	0.000371979	0.00109943	PWWP3A	TRUE
100189306	0.230042	0.0500613	0.567945	0.66022	NA	TRF-GAA1-6	NA
100189195	0.167971	0.0324127	0.58618	0.747973	NA	TRN-GTT2-6	NA
374291	361.838	0.356392	0.0753881	8.61564e-07	3.55039e-06	NDUFS7	TRUE
2593	236.442	0.523541	0.0967047	7.35618e-09	3.61928e-08	GAMT	TRUE
26528	1384.3	0.30163	0.0394561	1.08171e-14	7.73531e-14	DAZAP1	TRUE
6209	2075.22	0.0484666	0.033596	0.146216	0.23897	RPS15	FALSE
10297	74.2281	-0.395359	0.16996	0.00523961	0.0127954	APC2	TRUE
148223	212.407	-0.0142546	0.0971759	0.876201	0.918551	C19orf25	FALSE
54760	13.3876	-0.137866	0.264413	0.418977	0.547335	PCSK4	FALSE
92840	20.7016	-0.367624	0.281274	0.047812	0.0924464	REEP6	FALSE
339366	126.022	-0.454416	0.130283	9.2998e-05	0.000300214	ADAMTSL5	TRUE
126520	0.321647	-0.0920694	0.584949	0.441784	NA	PLK5	NA
399664	343.972	-0.130947	0.0791859	0.0849945	0.151362	MEX3D	FALSE
53615	1246.14	-0.029048	0.0449475	0.51272	0.633902	MBD3	FALSE
10975	960.85	-0.382222	0.048147	6.84493e-16	5.18864e-15	UQCR11	TRUE
6929	1055.32	0.310902	0.0476152	3.24606e-11	1.89777e-10	TCF3	TRUE
390874	0.738093	0.305269	0.700483	0.0900214	0.158886	ONECUT3	FALSE
148229	48.5836	-0.135216	0.176577	0.349129	0.478183	ATP8B3	FALSE
57455	331.753	0.544261	0.0834078	6.92527e-12	4.22253e-11	REXO1	TRUE
100302210	0	0	0.68486	NA	NA	MIR1909	NA
100288123	10.1175	1.24781	0.588367	0.000459362	0.00134303	LOC100288123	TRUE
83855	446.67	0.193944	0.0710079	0.00473502	0.0116633	KLF16	TRUE
81926	744.429	-0.0793333	0.0530111	0.127576	0.213436	ABHD17A	FALSE
113179	21.0004	0.213555	0.239752	0.205258	0.315787	ADAT3	FALSE
113178	422.327	-0.0378146	0.0690596	0.572456	0.688495	SCAMP4	FALSE
1455	869.812	-0.193871	0.053075	0.000197458	0.000609831	CSNK1G2	TRUE
255193	0.605926	-0.0729292	0.525487	0.592258	NA	CSNK1G2-AS1	NA
55643	971.968	0.159991	0.0474915	0.00062782	0.00179853	BTBD2	TRUE
2872	1107.22	-0.329243	0.0447877	8.84403e-14	6.06245e-13	MKNK2	TRUE
126308	626.031	-0.115691	0.0618777	0.0552893	0.10473	MOB3A	FALSE
113177	8.70069	-0.187347	0.333182	0.296854	0.424099	IZUMO4	FALSE
8943	2748.01	0.302767	0.030062	3.81694e-24	4.01922e-23	AP3D1	TRUE
84444	739.901	-0.212437	0.0556281	9.64396e-05	0.000310853	DOT1L	TRUE
55111	395.536	-0.107735	0.0701072	0.11268	0.192116	PLEKHJ1	FALSE
100302283	0	0	0.68486	NA	NA	MIR1227	NA
102466736	0	0	0.68486	NA	NA	MIR6789	NA
8175	449.728	0.128256	0.0661191	0.0459686	0.0893686	SF3A2	FALSE
268	8.17039	-0.0190881	0.290278	0.909536	0.942562	AMH	FALSE
100423031	0	0	0.68486	NA	NA	MIR4321	NA
126306	0	0	0.68486	NA	NA	JSRP1	NA
4946	9904.86	-0.124743	0.0209681	2.42783e-09	1.23847e-08	OAZ1	TRUE
374872	1.01315	0.152986	0.532296	0.33015	0.458338	PEAK3	FALSE
645191	0.234747	0.0526012	0.578118	0.631672	NA	LINGO3	NA
51690	457.327	0.144495	0.0688395	0.0303863	0.0623376	LSM7	FALSE
56928	494.417	-0.634569	0.0722564	7.76945e-20	6.96025e-19	SPPL2B	TRUE
360200	15.3846	-0.135055	0.253763	0.423976	0.552232	TMPRSS9	FALSE
26517	455.478	-0.0923606	0.0699393	0.172955	0.27413	TIMM13	FALSE
84823	3862.06	0.365917	0.0286504	8.78613e-38	1.35308e-36	LMNB2	TRUE
102466806	0	0	0.68486	NA	NA	MIR7108	NA
101928602	7.03497	-0.142505	0.334038	0.415227	0.543926	LINC01775	FALSE
4616	814.876	-0.505018	0.0519013	3.18483e-23	3.24149e-22	GADD45B	TRUE
101929097	0	0	0.68486	NA	NA	NA	NA
2788	1.136	0.000878237	0.451584	0.995313	0.99736	GNG7	FALSE
102465838	0	0	0.68486	NA	NA	MIR7850	NA
148252	460.518	-1.25849	0.0706719	3.22758e-72	8.57068e-71	DIRAS1	TRUE
29985	335.308	-0.242598	0.076935	0.00102986	0.00284554	SLC39A3	TRUE
6449	857.426	0.274439	0.0536411	1.79514e-07	7.87734e-07	SGTA	TRUE
7064	652.424	0.404505	0.0602601	5.52412e-12	3.38638e-11	THOP1	TRUE
115196	24.6282	-0.191204	0.226088	0.244261	0.363587	ZNF554	FALSE
148254	63.7175	-0.56481	0.188623	0.000231904	0.000707497	ZNF555	TRUE
80032	0	0	0.68486	NA	NA	ZNF556	NA
126295	29.1697	-0.201885	0.216221	0.210653	0.322573	ZNF57	FALSE
58492	25.2796	0.051589	0.211134	0.743748	0.826156	ZNF77	FALSE
79816	0.687752	0.0773542	0.519043	0.578634	0.69366	TLE6	FALSE
7089	13.4479	-1.08777	0.503203	0.000515627	0.00149649	TLE2	TRUE
166	2452.52	-0.3068	0.029958	6.58201e-25	7.13805e-24	TLE5	TRUE
2767	1803.03	-0.025396	0.0358273	0.474831	0.600246	GNA11	FALSE
2769	0.88076	0.221209	0.59857	0.184351	0.289296	GNA15	FALSE
100996351	0.397446	0.117362	0.570662	0.382575	NA	GNA15-DT	NA
8698	0.0839855	0.012564	0.587311	0.897404	NA	S1PR4	NA
56926	1496.83	0.290984	0.0379485	9.48678e-15	6.81258e-14	NCLN	TRUE
60680	0.501312	0.0757255	0.534081	0.571797	NA	CELF5	NA
4782	1871.85	0.102755	0.0365865	0.00461266	0.01139	NFIC	TRUE
284422	0.570689	0.0751536	0.610327	0.460784	NA	SMIM24	NA
83475	171.658	0.203919	0.111925	0.0478642	0.0924948	DOHH	FALSE
51343	660.493	-0.156924	0.0555597	0.0039471	0.00989415	FZR1	TRUE
126321	639.471	-0.330718	0.0570404	2.97041e-09	1.50578e-08	MFSD12	TRUE
100128569	77.7159	-0.336689	0.155311	0.0112654	0.0256171	C19orf71	TRUE
10362	884.396	0.185102	0.0512069	0.000234593	0.000714169	HMG20B	TRUE
126326	1.4399	0.0550296	0.437907	0.723591	0.810191	GIPC3	FALSE
6915	59.6007	-0.467461	0.180288	0.00156131	0.00418774	TBXA2R	TRUE
404665	4.56663	0.478269	0.549562	0.0437457	0.0856132	CACTIN-AS1	FALSE
58509	231.496	0.219055	0.0937805	0.0132572	0.029691	CACTIN	TRUE
23396	1047.11	-0.202868	0.0453581	5.76239e-06	2.16001e-05	PIP5K1C	TRUE
27134	0.0839855	0.012564	0.587311	0.897404	NA	TJP3	NA
9546	159.971	-0.462174	0.111578	6.37593e-06	2.37693e-05	APBA3	TRUE
116541	267.69	-0.000261596	0.0845775	0.997417	0.998476	MRPL54	FALSE
84839	0	0	0.68486	NA	NA	RAX2	NA
4145	0.0839855	0.012564	0.587311	0.897404	NA	MATK	NA
23217	0.335375	0.0966562	0.564302	0.454764	NA	ZFR2	NA
85300	0.52686	0.168804	0.603899	0.243124	NA	ATCAY	NA
27231	0.0782489	0.012564	0.587311	0.897404	NA	NMRK2	NA
1613	735.836	0.189939	0.0526305	0.000236659	0.000720072	DAPK3	TRUE
693222	6.5666	-0.00496929	0.318234	0.976271	0.985134	MIR637	FALSE
1938	33554.2	0.0326459	0.0130248	0.0121025	0.0273384	EEF2	TRUE
26812	2.75241	0.102753	0.400695	0.538149	0.657588	SNORD37	FALSE
51588	189.634	0.0274655	0.098289	0.766318	0.842145	PIAS4	FALSE
51341	820.551	-0.240418	0.0552079	8.73338e-06	3.19774e-05	ZBTB7A	TRUE
5605	1174	-0.00489524	0.0422495	0.906715	0.940864	MAP2K2	FALSE
84699	0.257126	0.0529959	0.564117	0.648709	NA	CREB3L3	NA
51548	186.773	-0.126685	0.109063	0.20965	0.321298	SIRT6	FALSE
170961	7.83128	-0.0351121	0.297164	0.834684	0.891781	ANKRD24	FALSE
10148	8.25894	0.221009	0.330513	0.227051	0.343123	EBI3	FALSE
55702	166.38	0.494729	0.116664	3.24891e-06	1.25671e-05	YJU2	TRUE
56961	0	0	0.68486	NA	NA	SHD	NA
126259	0	0	0.68486	NA	NA	TMIGD2	NA
79187	98.2808	2.06715	0.174595	9.02258e-34	1.26598e-32	FSD1	TRUE
55620	885.03	6.89132	0.19928	2.80432e-264	2.3904e-262	STAP2	TRUE
84954	926.509	4.68178	0.10172	0	0	MPND	TRUE
6455	2580.67	0.306355	0.0308929	1.78829e-23	1.83324e-22	SH3GL1	TRUE
10036	415.923	0.573445	0.0730888	3.46963e-16	2.67406e-15	CHAF1A	TRUE
80700	1437.83	-0.0703328	0.0390108	0.0686781	0.126371	UBXN6	FALSE
100616371	1.34093	0.0407145	0.438953	0.791488	0.86142	MIR4746	FALSE
84717	702.349	0.258617	0.0568049	3.24098e-06	1.25402e-05	HDGFL2	TRUE
729359	13.1281	1.52247	0.523111	4.45513e-05	0.000150339	PLIN4	TRUE
440503	0	0	0.68486	NA	NA	PLIN5	NA
116844	0	0	0.68486	NA	NA	LRG1	NA
10501	7.26643	0.41906	0.436385	0.0544771	0.103399	SEMA6B	FALSE
126282	113.965	-0.212558	0.128751	0.0657336	0.121662	TNFAIP8L1	FALSE
56005	2932.14	-0.0623165	0.0289039	0.0301955	0.061976	MYDGF	FALSE
91039	1058.8	0.382015	0.0460059	3.39195e-17	2.72893e-16	DPP9	TRUE
100131094	9.18027	0.47352	0.41737	0.0331684	0.0671323	DPP9-AS1	FALSE
7197	0	0	0.68486	NA	NA	TRG-TCC1-1	NA
100189416	2.2491	0.205862	0.488196	0.249077	0.369241	TRV-CAC3-1	FALSE
284424	0.156498	0.0293433	0.588446	0.767075	NA	MIR7-3HG	NA
407045	0	0	0.68486	NA	NA	MIR7-3	NA
55527	361.925	0.0258263	0.0803338	0.737653	0.821713	FEM1A	FALSE
148022	221.057	-0.221516	0.0985545	0.016498	0.036142	TICAM1	TRUE
10226	3237.21	-0.0473547	0.0271335	0.0795267	0.143135	PLIN3	FALSE
645432	0.249355	-0.0111498	0.555771	0.921941	NA	ARRDC5	NA
29128	576.097	0.713394	0.0635323	7.68126e-31	1.01042e-29	UHRF1	TRUE
100616337	0	0	0.68486	NA	NA	MIR4747	NA
23030	547.251	0.198579	0.0610053	0.0008464	0.00237365	KDM4B	TRUE
5802	664.761	0.134033	0.05634	0.0151514	0.0334829	PTPRS	TRUE
148066	0	0	0.68486	NA	NA	ZNRF4	NA
257000	3.25724	0.452848	0.618476	0.0524862	0.10011	TINCR	FALSE
9667	398.451	0.184393	0.0717154	0.00780576	0.0184082	SAFB2	TRUE
6294	837.025	0.18349	0.0491787	0.000149629	0.000469775	SAFB	TRUE
125988	472.078	-0.0242392	0.0652528	0.702719	0.794216	MICOS13	FALSE
374875	34.1793	-0.0280633	0.196943	0.854395	0.904142	HSD11B1L	FALSE
25873	3133.9	-0.0652952	0.0329259	0.0458392	0.0891984	RPL36	FALSE
9361	1664.28	-0.142908	0.0375513	0.000122534	0.000389658	LONP1	TRUE
257062	0.18451	-0.00946936	0.568643	0.929681	NA	CATSPERD	NA
163154	13.7869	0.796366	0.467352	0.00308031	0.0078813	PRR22	TRUE
56931	209.114	0.5515	0.10292	8.00025e-09	3.92484e-08	DUS3L	TRUE
4902	0.171106	-0.0300269	0.584309	0.767195	NA	NRTN	NA
2528	0	0	0.68486	NA	NA	FUT6	NA
2525	0	0	0.68486	NA	NA	FUT3	NA
101928844	0	0	0.68486	NA	NA	LOC101928844	NA
2527	0	0	0.68486	NA	NA	FUT5	NA
126328	1281.57	-0.347104	0.0421294	7.13249e-17	5.65294e-16	NDUFA11	TRUE
400673	33.7432	-0.106978	0.203224	0.491741	0.616231	VMAC	FALSE
828	28.933	-0.0384253	0.206774	0.805904	0.872154	CAPS	FALSE
8498	604.836	0.406268	0.0593992	2.27104e-12	1.42656e-11	RANBP3	TRUE
100128568	4.94687	-0.0132637	0.347198	0.935989	0.959977	RANBP3-DT	FALSE
5990	91.5383	0.136097	0.134525	0.255399	0.376777	RFX2	FALSE
81616	3.32164	0.143604	0.39834	0.406939	0.536598	ACSBG2	FALSE
4298	1779.14	0.259758	0.0346979	4.38328e-14	3.0488e-13	MLLT1	TRUE
125981	0.569632	-0.224302	0.643696	0.155684	NA	ACER1	NA
8192	511.174	0.00987704	0.0622498	0.870818	0.915103	CLPP	FALSE
84266	355.565	-0.307038	0.0820097	8.77912e-05	0.000284159	ALKBH7	TRUE
5623	0.624603	-0.00642137	0.511861	0.961201	NA	PSPN	NA
2962	1010.26	0.406974	0.0481999	8.85089e-18	7.33188e-17	GTF2F1	TRUE
102465533	0.162234	0.0355532	0.578646	0.735989	NA	MIR6885	NA
102465473	0	0	0.68486	NA	NA	MIR6790	NA
390877	0.982743	0.270773	0.632344	0.129832	0.216601	LOC390877	FALSE
8570	2295.85	0.59158	0.0332351	4.93915e-72	1.30953e-70	KHSRP	TRUE
100500888	0	0	0.68486	NA	NA	MIR3940	NA
284427	0.420461	-0.0625911	0.548208	0.617719	NA	SLC25A41	NA
79085	123.309	-0.450023	0.127837	8.51317e-05	0.00027618	SLC25A23	TRUE
92359	0.275187	0.0161953	0.552254	0.888756	NA	CRB3	NA
79958	0.357651	0.0247291	0.534067	0.842577	NA	DENND1C	NA
10382	0.0839855	0.012564	0.587311	0.897404	NA	TUBB4A	NA
8744	85.031	-0.0512168	0.13901	0.676546	0.773591	TNFSF9	FALSE
970	28.3266	0.0503354	0.205918	0.747188	0.829031	CD70	FALSE
8740	0	0	0.68486	NA	NA	TNFSF14	NA
718	186.986	-3.56305	0.154043	1.1578e-120	4.90998e-119	C3	TRUE
56927	500.215	-0.585267	0.0656486	3.56681e-20	3.24131e-19	GPR108	TRUE
102465474	0.171106	-0.0300269	0.584309	0.767195	NA	MIR6791	NA
9322	996.046	-0.0398932	0.0469662	0.389019	0.51857	TRIP10	FALSE
10045	9.61516	-0.184814	0.311155	0.299407	0.426718	SH2D3A	FALSE
7409	0	0	0.68486	NA	NA	VAV1	NA
2015	1.25183	-0.100564	0.465147	0.523274	0.643681	ADGRE1	FALSE
326342	0	0	0.68486	NA	NA	ADGRE4P	NA
497049	0	0	0.68486	NA	NA	FLJ25758	NA
284428	0	0	0.68486	NA	NA	MBD3L5	NA
653656	0	0	0.68486	NA	NA	MBD3L4	NA
125997	0	0	0.68486	NA	NA	MBD3L2	NA
653657	0	0	0.68486	NA	NA	MBD3L3	NA
79230	78.4188	-0.0257086	0.144166	0.838484	0.894579	ZNF557	FALSE
3643	204.168	-0.312292	0.10162	0.00097627	0.00270845	INSR	TRUE
23370	461.287	0.100821	0.0668468	0.120591	0.203488	ARHGEF18	FALSE
100128573	0.106261	-0.0273036	0.59016	0.780009	NA	NA	NA
92960	14.4654	-0.61255	0.402139	0.00883592	0.0205673	PEX11G	TRUE
374877	0	0	0.68486	NA	NA	TEX45	NA
140467	357.599	0.0627974	0.0825332	0.426768	0.554707	ZNF358	FALSE
57192	231.149	-0.187828	0.0916093	0.030228	0.0620352	MCOLN1	FALSE
10908	979.241	0.0304862	0.0472254	0.512627	0.633877	PNPLA6	FALSE
57662	205.858	10.4831	1.00674	5.7037e-27	6.62375e-26	CAMSAP3	TRUE
102465475	0	0	0.68486	NA	NA	MIR6792	NA
56949	441.17	0.289146	0.0688229	1.41554e-05	5.06126e-05	XAB2	TRUE
100131801	89.3638	0.0298575	0.138574	0.807423	0.872967	PET100	FALSE
126006	0.178077	-0.0307897	0.582727	0.763675	NA	PCP2	NA
6813	146.308	3.44644	0.179113	9.70341e-85	2.95928e-83	STXBP2	TRUE
56729	0	0	0.68486	NA	NA	RETN	NA
199675	0.230042	0.0500613	0.567945	0.66022	NA	MCEMP1	NA
126003	388.334	-0.0368225	0.0724742	0.599339	0.711082	TRAPPC5	FALSE
2208	0	0	0.68486	NA	NA	FCER2	NA
339390	0	0	0.68486	NA	NA	CLEC4G	NA
30835	0.146056	0.012564	0.587311	0.897404	NA	CD209	NA
10332	0	0	0.68486	NA	NA	CLEC4M	NA
440508	0	0	0.68486	NA	NA	CLEC4GP1	NA
115704	438.431	-0.0134094	0.0729549	0.84921	0.900632	EVI5L	FALSE
80164	1.12029	0.34476	0.692103	0.0793121	0.142778	PRR36	FALSE
388499	27.9557	-0.0900647	0.211901	0.569503	0.685994	LYPLA2P2	FALSE
80131	117.575	0.352505	0.127414	0.00204037	0.00537705	LRRC8E	TRUE
5609	432.642	-0.0461274	0.0673829	0.481032	0.606332	MAP2K7	FALSE
100507588	33.0509	-0.309955	0.216409	0.0575308	0.108278	TGFBR3L	FALSE
6618	381.203	0.126309	0.072739	0.0723137	0.132147	SNAPC2	FALSE
404217	7.41326	1.2339	0.709492	0.0011219	0.00307989	CTXN1	TRUE
10469	494.062	-0.024901	0.0628345	0.684478	0.779387	TIMM44	FALSE
1994	1225.74	0.297382	0.0414741	3.93621e-13	2.59994e-12	ELAVL1	TRUE
6370	0.398013	0.117103	0.57864	0.373514	NA	CCL25	NA
84467	0.285293	-0.0804011	0.573219	0.504179	NA	FBN3	NA
79603	0.346281	0.0662044	0.56758	0.575844	NA	CERS4	NA
51293	769.159	0.0937908	0.0539549	0.0765315	0.138475	CD320	FALSE
4701	341.4	0.216433	0.0766412	0.00330994	0.00841453	NDUFA7	TRUE
6234	68.1857	0.0315593	0.151422	0.809086	0.874183	RPS28	FALSE
256949	15.905	0.857855	0.434664	0.0013216	0.00359226	KANK3	TRUE
51129	324.617	-0.0109171	0.0771305	0.883136	0.923466	ANGPTL4	FALSE
100507567	25.8476	-0.389417	0.264154	0.0322599	0.0656578	RAB11B-AS1	FALSE
100847049	0.257126	0.0529959	0.564117	0.648709	NA	MIR4999	NA
9230	703.458	-0.0853013	0.0586311	0.136927	0.226568	RAB11B	FALSE
51257	192.542	-0.564898	0.108097	1.48346e-08	7.10392e-08	MARCHF2	TRUE
4670	2530.01	0.492643	0.0303833	6.33412e-60	1.4134e-58	HNRNPM	TRUE
84106	0.268496	0.0166112	0.544587	0.889263	NA	PRAM1	NA
84330	90.7062	0.24014	0.13747	0.048059	0.0928292	ZNF414	FALSE
4542	16.0511	-0.777451	0.406162	0.00193161	0.00510782	MYO1F	TRUE
81794	149.201	-3.78808	0.180999	1.05139e-99	3.76557e-98	ADAMTS10	TRUE
105372267	0	0	0.68486	NA	NA	NFILZ	NA
284382	0	0	0.68486	NA	NA	ACTL9	NA
284383	0	0	0.68486	NA	NA	OR2Z1	NA
148156	278.921	0.00804837	0.0818239	0.918248	0.948628	ZNF558	FALSE
85509	0	0	0.68486	NA	NA	MBD3L1	NA
94025	0	0	0.68486	NA	NA	MUC16	NA
125963	0	0	0.68486	NA	NA	OR1M1	NA
390882	0	0	0.68486	NA	NA	OR7G2	NA
125962	0	0	0.68486	NA	NA	OR7G1	NA
390883	0	0	0.68486	NA	NA	OR7G3	NA
57693	270.064	0.277517	0.0865433	0.000738696	0.00209087	ZNF317	TRUE
162998	0.0839855	0.012564	0.587311	0.897404	NA	OR7D2	NA
125958	0	0	0.68486	NA	NA	OR7D4	NA
26648	0	0	0.68486	NA	NA	OR7E24	NA
374879	67.5862	-0.19113	0.158129	0.155443	0.251139	ZNF699	FALSE
84527	75.8662	0.18035	0.146583	0.157302	0.25354	ZNF559	FALSE
100529215	0.358605	0.0247551	0.533963	0.84247	NA	ZNF559-ZNF177	NA
7730	0	0	0.68486	NA	NA	ZNF177	NA
105372342	0.26945	0.0166415	0.544443	0.889123	NA	NA	NA
10781	146.863	-0.140663	0.112249	0.173865	0.275367	ZNF266	FALSE
105372269	0	0	0.68486	NA	NA	LOC105372269	NA
147741	1.48418	-0.0143947	0.440514	0.924617	0.952669	ZNF560	FALSE
79088	191.727	0.230502	0.101441	0.0149519	0.0330653	ZNF426	TRUE
101928238	4.8037	-0.0185366	0.33145	0.911323	0.943878	ZNF426-DT	FALSE
7675	51.7812	0.351109	0.191049	0.0213489	0.0455172	ZNF121	TRUE
93134	477.818	0.00434301	0.0649046	0.945207	0.965771	ZNF561	FALSE
284385	50.2492	0.413491	0.205065	0.00968922	0.0223884	ZNF561-AS1	TRUE
54811	282.23	-0.00238078	0.0862371	0.976908	0.985464	ZNF562	FALSE
729648	0	0	0.68486	NA	NA	ZNF812P	NA
162993	69.6097	0.119927	0.157444	0.371363	0.500929	ZNF846	FALSE
100505555	1.00895	-0.212734	0.576811	0.205027	0.315517	LOC100505555	FALSE
54850	285.879	0.123274	0.0849143	0.128218	0.214279	FBXL12	FALSE
59286	969.996	0.0157813	0.0534355	0.763618	0.83999	UBL5	FALSE
5300	551.644	0.112621	0.059793	0.0539078	0.102421	PIN1	FALSE
93145	410.349	-2.0773	0.0819936	4.81791e-143	2.39463e-141	OLFM2	TRUE
50509	3212.13	-2.78071	0.0359637	0	0	COL5A3	TRUE
50700	1.41354	0.075398	0.447267	0.630001	0.735937	RDH8	FALSE
105372271	0	0	0.68486	NA	NA	NA	NA
100847093	0	0	0.68486	NA	NA	MIR5589	NA
388503	0	0	0.68486	NA	NA	C3P1	NA
55337	246.074	0.106378	0.0908869	0.217021	0.330603	SHFL	FALSE
83854	2.00986	-0.11249	0.425406	0.497244	0.621118	ANGPTL6	FALSE
56342	13.4516	0.064993	0.275105	0.700033	0.792021	PPAN	FALSE
692312	0	0	0.68486	NA	NA	PPAN-P2RY11	NA
692229	0	0	0.68486	NA	NA	SNORD105	NA
100113382	0.156498	0.0293433	0.588446	0.767075	NA	SNORD105B	NA
5032	11.3105	0.277045	0.318992	0.138628	0.228849	P2RY11	FALSE
8666	1249.61	0.194416	0.0428544	4.37176e-06	1.66435e-05	EIF3G	TRUE
1786	1825.6	0.479286	0.0365406	4.63203e-40	7.52782e-39	DNMT1	TRUE
9294	156.64	-0.37983	0.118839	0.000435456	0.0012762	S1PR2	TRUE
100422925	0.793809	0.0675517	0.49787	0.637927	0.742841	MIR4322	FALSE
51073	551.741	0.349099	0.0622719	8.2746e-09	4.0536e-08	MRPL4	TRUE
3383	330.46	-1.88327	0.0964945	4.52707e-86	1.40068e-84	ICAM1	TRUE
3386	1.20219	-0.032712	0.453323	0.827773	0.8865	ICAM4	FALSE
7087	112.516	-1.52772	0.145087	5.04787e-27	5.89829e-26	ICAM5	TRUE
100125288	12.7533	0.0857924	0.266387	0.61118	0.720567	ZGLP1	FALSE
112812	165.387	0.00304726	0.103685	0.97489	0.984476	FDX2	FALSE
125950	744.036	0.275996	0.0544333	2.27048e-07	9.86924e-07	RAVER1	TRUE
3385	126.169	-0.779762	0.144388	1.35302e-09	7.03454e-09	ICAM3	TRUE
7297	848.248	0.326459	0.0519721	1.52344e-10	8.52644e-10	TYK2	TRUE
11140	2594.66	-0.118772	0.0294018	4.85828e-05	0.000163072	CDC37	TRUE
100302213	0	0	0.68486	NA	NA	MIR1181	NA
5141	214.939	-0.00656941	0.0993115	0.943843	0.964982	PDE4A	FALSE
9817	730.035	0.0464604	0.0557323	0.395168	0.525207	KEAP1	FALSE
53637	22.9883	-1.08166	0.373757	5.89755e-05	0.000195112	S1PR5	TRUE
84971	107.56	0.0643243	0.128965	0.57889	0.69387	ATG4D	FALSE
100302226	0	0	0.68486	NA	NA	MIR1238	NA
65095	261.694	0.235171	0.0885067	0.00510055	0.012488	KRI1	TRUE
1032	144.132	-0.142375	0.112512	0.169508	0.269619	CDKN2D	FALSE
10053	0	0	0.68486	NA	NA	AP1M2	NA
57153	1593.49	-0.339002	0.0379984	1.97837e-19	1.74753e-18	SLC44A2	TRUE
147727	73.5821	0.806	0.189041	4.04246e-07	1.7139e-06	ILF3-DT	TRUE
3609	3639.27	0.669164	0.027172	2.32392e-135	1.11473e-133	ILF3	TRUE
81890	300.551	0.133194	0.0801065	0.083	0.14829	QTRT1	FALSE
1785	1677.98	0.115053	0.0361252	0.0013186	0.00358468	DNM2	TRUE
693223	0	0	0.68486	NA	NA	MIR638	NA
100616425	0	0	0.68486	NA	NA	MIR4748	NA
406976	5.90666	0.0985083	0.322608	0.564616	0.681542	MIR199A1	FALSE
102466737	0.106261	-0.0273036	0.59016	0.780009	NA	MIR6793	NA
11018	395.645	0.257761	0.0722026	0.000216156	0.000663371	TMED1	TRUE
255809	1.56746	0.353522	0.664309	0.081727	0.146492	C19orf38	FALSE
10498	1354.25	0.333507	0.0424293	1.69064e-15	1.26025e-14	CARM1	TRUE
78992	765.854	0.0359711	0.0517031	0.479165	0.604514	YIPF2	FALSE
90580	112.37	0.13999	0.122603	0.208164	0.319451	TIMM29	FALSE
6597	1324.71	0.393572	0.0424711	6.01847e-21	5.61899e-20	SMARCA4	TRUE
3949	1624.76	1.07765	0.0384832	3.48149e-174	2.12733e-172	LDLR	TRUE
102465534	0	0	0.68486	NA	NA	MIR6886	NA
147841	244.987	-0.0173729	0.0873515	0.834618	0.891781	SPC24	FALSE
25959	2004.56	0.0238877	0.0343601	0.483651	0.608868	KANK2	FALSE
57572	218.37	-0.600741	0.0987347	7.51726e-11	4.30192e-10	DOCK6	TRUE
55908	1.27868	0.140722	0.494267	0.38295	0.512793	ANGPTL8	FALSE
26526	0	0	0.68486	NA	NA	TSPAN16	NA
9545	87.5488	-0.155245	0.142455	0.213938	0.32687	RAB3D	FALSE
374882	184.043	-0.345505	0.102272	0.000283523	0.000854277	TMEM205	TRUE
126075	29.0542	-0.221398	0.215949	0.170453	0.270813	CCDC159	FALSE
64748	802.778	-0.38886	0.0549831	4.87422e-13	3.20215e-12	PLPPR2	TRUE
126074	15.0935	0.228869	0.274139	0.195241	0.303001	SWSAP1	FALSE
2057	131.601	-0.693193	0.133288	6.54304e-09	3.23228e-08	EPOR	TRUE
57139	12.9074	-0.244399	0.310073	0.181988	0.286291	RGL3	FALSE
115948	3.22827	0.0518269	0.364072	0.753746	0.833835	ODAD3	FALSE
5589	4644.96	-0.328529	0.0237676	8.51859e-44	1.47138e-42	PRKCSH	TRUE
1995	0.324134	-0.0127076	0.544633	0.914974	NA	ELAVL3	NA
115950	52.2768	0.135764	0.170177	0.33622	0.464496	ZNF653	FALSE
102465856	0.291726	-0.0454064	0.548199	0.708929	NA	MIR7974	NA
51295	208.658	0.185065	0.100329	0.0487418	0.0940201	ECSIT	FALSE
1264	310.587	-2.27455	0.0947637	6.46569e-129	2.92379e-127	CNN1	TRUE
84337	416.087	0.0408489	0.0705649	0.550153	0.668364	ELOF1	FALSE
54	5.43382	-0.555764	0.553998	0.0269605	0.0559926	ACP5	FALSE
199692	150.21	-0.0516328	0.113035	0.620091	0.727642	ZNF627	FALSE
664709	1907.26	0.732172	0.0370374	1.24626e-88	3.96385e-87	HNRNPA1P10	TRUE
401898	3.56345	0.00216559	0.360332	0.989454	0.993767	ZNF833P	FALSE
55552	36.5804	-0.886412	0.260839	1.23217e-05	4.43167e-05	ZNF823	TRUE
126068	125.832	-0.142789	0.121801	0.196814	0.305109	ZNF441	FALSE
126069	13.1333	-0.407548	0.358527	0.0471827	0.0913849	ZNF491	FALSE
126070	89.0685	-0.0810995	0.135913	0.501558	0.624585	ZNF440	FALSE
90594	30.4438	-0.0981842	0.201038	0.525746	0.646162	ZNF439	FALSE
7620	5.62443	-1.24959	0.792659	0.00149462	0.00402405	ZNF69	TRUE
90592	119.955	-0.00127835	0.120239	0.990695	0.994604	ZNF700	FALSE
284390	7.7344	-0.421447	0.417025	0.0509127	0.0976223	ZNF763	FALSE
163059	34.8642	-0.037531	0.190065	0.802743	0.870018	ZNF433	FALSE
729747	1.22271	-0.317232	0.649023	0.0998527	0.173402	ZNF878	FALSE
284391	45.3255	-0.449559	0.213324	0.00617634	0.0148826	ZNF844	TRUE
388507	122.64	-0.466152	0.128696	5.15823e-05	0.000172393	ZNF788P	TRUE
100529855	3.37333	-0.117743	0.385909	0.489073	0.61379	ZNF625-ZNF20	FALSE
7568	0.384583	-0.139081	0.589031	0.309347	NA	ZNF20	NA
90589	11.4221	-0.00865739	0.267461	0.958728	0.974679	ZNF625	FALSE
7695	80.4809	0.0592541	0.143704	0.637672	0.742759	ZNF136	FALSE
100289333	0.296508	-0.041276	0.554888	0.726361	NA	LOC100289333	NA
101060181	0	0	0.68486	NA	NA	NA	NA
51710	84.2364	-0.0727232	0.145932	0.567578	0.683991	ZNF44	FALSE
147837	12.9874	-0.237385	0.286647	0.185556	0.29083	ZNF563	FALSE
79973	14.1741	-0.195716	0.269944	0.261214	0.38373	ZNF442	FALSE
105372277	1.74123	-0.230926	0.522152	0.203538	0.313623	NA	FALSE
90576	23.8198	-0.891017	0.332029	0.000151134	0.000474324	ZNF799	TRUE
10224	20.8117	-0.906525	0.367286	0.00028781	0.000865816	ZNF443	TRUE
163051	7.61095	-0.125901	0.308473	0.467	0.593206	ZNF709	FALSE
163050	89.2824	-0.24212	0.146387	0.0572264	0.107753	ZNF564	FALSE
57474	36.1035	-0.105701	0.190323	0.482697	0.607936	ZNF490	FALSE
163049	193.673	0.0555611	0.103884	0.566599	0.683414	ZNF791	FALSE
4125	752.056	-0.552795	0.0551387	1.13563e-24	1.2207e-23	MAN2B1	TRUE
84292	57.1069	-0.162709	0.16211	0.234367	0.351839	WDR83	FALSE
51398	520.213	0.0532767	0.068012	0.419786	0.547883	WDR83OS	FALSE
1725	427.011	-0.0712246	0.0670421	0.274229	0.398499	DHPS	FALSE
105372280	2.21673	-0.0405041	0.396107	0.801252	0.868689	GNG14	FALSE
84261	84.4269	-0.0813482	0.138442	0.506193	0.62869	FBXW9	FALSE
30000	1255.21	-0.196573	0.0438371	5.56243e-06	2.09011e-05	TNPO2	TRUE
26810	0.173141	0.0138846	0.580635	0.890929	NA	SNORD41	NA
79002	1249.12	-0.00374903	0.041412	0.92708	0.954572	TRIR	FALSE
439	894.993	0.114902	0.0484182	0.0159782	0.035098	GET3	TRUE
54831	0.346281	0.0662044	0.56758	0.575844	NA	BEST2	NA
29911	127.281	-0.11484	0.121938	0.29989	0.427122	HOOK2	FALSE
100847071	0	0	0.68486	NA	NA	MIR5684	NA
3726	1112.23	-0.228449	0.0453983	3.33859e-07	1.4254e-06	JUNB	TRUE
7001	280.166	0.541932	0.0863362	3.58314e-11	2.08839e-10	PRDX2	TRUE
10535	445.587	0.217837	0.0685167	0.00103314	0.0028537	RNASEH2A	TRUE
83546	1.69339	0.0975834	0.433926	0.5473	0.665928	RTBDN	FALSE
22983	1.56071	-0.0187485	0.422306	0.904186	0.938939	MAST1	FALSE
102466196	0	0	0.68486	NA	NA	MIR6794	NA
1777	567.499	-0.464176	0.0629168	3.09622e-14	2.16951e-13	DNASE2	TRUE
10661	0	0	0.68486	NA	NA	KLF1	NA
2639	178.099	0.224468	0.105166	0.0216169	0.0460024	GCDH	TRUE
256126	8.6697	-0.0712189	0.287884	0.674187	0.771741	SYCE2	FALSE
100847016	0.0839855	0.012564	0.587311	0.897404	NA	MIR5695	NA
2193	674.075	0.18981	0.0547648	0.000406255	0.00119452	FARSA	TRUE
811	26679.5	0.388071	0.0146242	1.21945e-155	6.62077e-154	CALR	TRUE
102466659	0	0	0.68486	NA	NA	MIR6515	NA
5886	1323.96	0.233315	0.0418033	1.62015e-08	7.73462e-08	RAD23A	TRUE
90480	555.9	0.227219	0.0649625	0.00031949	0.000953548	GADD45GIP1	TRUE
199699	0.509598	-0.0186475	0.512277	0.88799	NA	DAND5	NA
4784	2241.73	-0.111458	0.035462	0.00153116	0.0041127	NFIX	TRUE
4066	19.7081	0.638925	0.36537	0.00482585	0.0118615	LYL1	TRUE
55621	370.65	0.218047	0.0741752	0.00228654	0.00597042	TRMT1	TRUE
112939	1522.7	0.140184	0.0383233	0.000221392	0.000678586	NACC1	TRUE
8677	361.942	-0.361456	0.0739323	3.73894e-07	1.58798e-06	STX10	TRUE
9592	823.763	-0.0913758	0.0518751	0.0731019	0.133359	IER2	FALSE
773	97.7762	0.244849	0.137138	0.0434378	0.0851279	CACNA1A	FALSE
81576	234.153	-0.225726	0.094228	0.0110278	0.0251339	YJU2B	TRUE
84245	397.324	0.0248302	0.0726047	0.723602	0.810191	MRI1	FALSE
28974	823.882	0.101376	0.0523746	0.0488243	0.0941473	C19orf53	FALSE
65249	82.7473	-1.83949	0.175285	5.44168e-27	6.33674e-26	ZSWIM4	TRUE
284454	133.382	0.00950396	0.120568	0.931062	0.956965	MIR23AHG	FALSE
407013	0.433169	-0.0674653	0.541145	0.601918	NA	MIR24-2	NA
407018	1.03121	0.0948614	0.483715	0.53416	0.653911	MIR27A	FALSE
407010	1.38252	0.115314	0.477104	0.466587	0.592858	MIR23A	FALSE
406957	0	0	0.68486	NA	NA	MIR181C	NA
574457	0	0	0.68486	NA	NA	MIR181D	NA
342977	2.51743	-0.100969	0.400586	0.544665	0.664005	NANOS3	FALSE
79173	23.4408	-0.200933	0.233523	0.22768	0.343829	BRME1	FALSE
54862	363.632	-0.0279207	0.0747032	0.698564	0.790981	CC2D1A	FALSE
79883	225.115	-1.48529	0.104863	1.3345e-46	2.42544e-45	PODNL1	TRUE
90379	358.846	-0.0223008	0.0732184	0.752656	0.833266	DCAF15	FALSE
5989	136.022	-0.124019	0.116103	0.243834	0.363078	RFX1	FALSE
117579	0.0782489	0.012564	0.587311	0.897404	NA	RLN3	NA
9466	47.5067	-1.18318	0.227997	4.23298e-09	2.11997e-08	IL27RA	TRUE
342979	14.4776	0.0561583	0.257145	0.73676	0.821041	PALM3	FALSE
113230	5.72517	-0.770635	0.643773	0.00935631	0.021675	MISP3	TRUE
102466515	0	0	0.68486	NA	NA	MIR1199	NA
646457	0.0782489	0.012564	0.587311	0.897404	NA	C19orf67	NA
90378	229.672	0.0481545	0.0894159	0.570892	0.68716	SAMD1	FALSE
5566	1301.71	0.351847	0.0425093	5.05722e-17	4.04958e-16	PRKACA	TRUE
55723	396.778	-0.0403952	0.0711779	0.557788	0.675032	ASF1B	FALSE
100507373	25.5234	-0.43793	0.257659	0.0158618	0.0348852	ADGRL1-AS1	TRUE
22859	86.3158	-0.424514	0.149615	0.00102971	0.00284554	ADGRL1	TRUE
976	1654.61	-0.607652	0.0393107	4.0596e-55	8.41947e-54	ADGRE5	TRUE
10212	684.848	0.691317	0.0570492	2.58845e-35	3.74919e-34	DDX39A	TRUE
5585	1368.8	-0.0235732	0.0395688	0.547375	0.665928	PKN1	FALSE
5731	23.2433	-0.267939	0.258157	0.126214	0.211428	PTGER1	FALSE
10755	1579.98	0.0327786	0.0398672	0.406237	0.535869	GIPC1	FALSE
3337	1411.27	-0.253488	0.0417348	7.88363e-10	4.17521e-09	DNAJB1	TRUE
9524	327.538	0.397637	0.0779001	9.83504e-08	4.39496e-07	TECR	TRUE
693224	0	0	0.68486	NA	NA	MIR639	NA
4713	594.937	0.102544	0.0600377	0.0804378	0.144469	NDUFB7	FALSE
388512	0	0	0.68486	NA	NA	CLEC17A	NA
84658	0	0	0.68486	NA	NA	ADGRE3	NA
84449	150.694	-0.274335	0.119901	0.0118057	0.0267459	ZNF333	TRUE
30817	47.0536	0.323697	0.188588	0.032215	0.065592	ADGRE2	FALSE
26664	0	0	0.68486	NA	NA	OR7C1	NA
26659	0	0	0.68486	NA	NA	OR7A5	NA
390892	0	0	0.68486	NA	NA	OR7A10	NA
26333	0	0	0.68486	NA	NA	OR7A17	NA
26658	0	0	0.68486	NA	NA	OR7C2	NA
6511	0	0	0.68486	NA	NA	SLC1A6	NA
126402	0	0	0.68486	NA	NA	CCDC105	NA
23581	0	0	0.68486	NA	NA	CASP14	NA
126370	0	0	0.68486	NA	NA	OR1I1	NA
85360	1147.32	-0.037979	0.0451522	0.394157	0.524071	SYDE1	FALSE
10994	547.822	-0.291711	0.0608941	8.842e-07	3.634e-06	ILVBL	TRUE
4854	4667.81	-1.12033	0.0234049	0	0	NOTCH3	TRUE
102465476	0	0	0.68486	NA	NA	MIR6795	NA
79852	0.0839855	0.012564	0.587311	0.897404	NA	EPHX3	NA
23476	734.602	0.0790909	0.0548735	0.141722	0.232762	BRD4	FALSE
10270	397.617	0.374521	0.0751167	2.10886e-07	9.19486e-07	AKAP8	TRUE
26993	333.24	0.279223	0.0791071	0.000229178	0.000700183	AKAP8L	TRUE
58525	863.706	-0.161012	0.0499377	0.00104647	0.00288769	WIZ	TRUE
100302127	0	0	0.68486	NA	NA	MIR1470	NA
64926	0.0839855	0.012564	0.587311	0.897404	NA	RASAL3	NA
114770	0	0	0.68486	NA	NA	PGLYRP2	NA
126410	0	0	0.68486	NA	NA	CYP4F22	NA
11283	0	0	0.68486	NA	NA	CYP4F8	NA
4051	0.49761	0.176674	0.601574	0.234209	NA	CYP4F3	NA
66002	0.706665	0.155449	0.561551	0.303051	0.429961	CYP4F12	FALSE
26538	0	0	0.68486	NA	NA	OR10H2	NA
26532	0	0	0.68486	NA	NA	OR10H3	NA
388514	0.230042	0.0500613	0.567945	0.66022	NA	CYP4F24P	NA
284433	0	0	0.68486	NA	NA	OR10H5	NA
26539	0	0	0.68486	NA	NA	OR10H1	NA
652995	0.52004	0.00172154	0.516225	0.989461	NA	UCA1	NA
102724279	0.106261	-0.0273036	0.59016	0.780009	NA	CLEC4OP	NA
8529	0.230042	0.0500613	0.567945	0.66022	NA	CYP4F2	NA
57834	0	0	0.68486	NA	NA	CYP4F11	NA
126541	0	0	0.68486	NA	NA	OR10H4	NA
126536	0	0	0.68486	NA	NA	LINC00661	NA
148231	0	0	0.68486	NA	NA	LINC00905	NA
7171	30236.4	-0.305819	0.0134434	7.56989e-115	3.02938e-113	TPM4	TRUE
4218	955.113	0.228039	0.0476057	1.14673e-06	4.66461e-06	RAB8A	TRUE
84941	2.83908	0.0332831	0.370585	0.838718	0.89458	HSH2D	FALSE
117286	0	0	0.68486	NA	NA	CIB3	NA
26017	790.838	0.0699015	0.0520017	0.17142	0.272104	FAM32A	FALSE
8907	849.984	0.449145	0.054593	4.12898e-17	3.31563e-16	AP1M1	TRUE
10365	475.658	-1.31379	0.0772532	4.68919e-66	1.13715e-64	KLF2	TRUE
58513	370.128	0.40891	0.0755039	1.68972e-08	8.05095e-08	EPS15L1	TRUE
125972	0.811455	0.062466	0.601792	0.537034	0.656533	CALR3	FALSE
84167	61.7608	-0.0606944	0.15467	0.64703	0.750075	C19orf44	FALSE
10523	317.339	0.36266	0.0815991	3.20177e-06	1.23998e-05	CHERP	TRUE
79939	1218.31	0.0296113	0.0423419	0.479354	0.604618	SLC35E1	FALSE
9441	133.179	0.202945	0.122212	0.0670386	0.123741	MED26	FALSE
79086	510.844	0.217576	0.0616669	0.00029473	0.000885073	SMIM7	TRUE
79041	1.98522	0.0989433	0.418238	0.547375	0.665928	TMEM38A	FALSE
284434	0	0	0.68486	NA	NA	NWD1	NA
23309	587.316	0.0730775	0.0617228	0.22506	0.340567	SIN3B	FALSE
9002	0.961186	-0.48222	0.862554	0.0311724	0.0637171	F2RL3	FALSE
27151	1.21723	-0.44722	0.790298	0.0421767	0.0829425	CPAMD8	FALSE
93323	124.635	-0.0391552	0.118745	0.718181	0.806451	HAUS8	FALSE
4650	2041.28	-0.0709971	0.0334007	0.0322874	0.0656923	MYO9B	FALSE
55850	135.7	0.0770808	0.116983	0.471874	0.597522	USE1	FALSE
79629	81.6758	-0.151223	0.14197	0.224891	0.340371	OCEL1	FALSE
2063	348.91	0.0211651	0.07546	0.771188	0.846024	NR2F6	FALSE
83878	0	0	0.68486	NA	NA	USHBP1	NA
29086	736.48	0.129571	0.0535774	0.0137394	0.0306262	BABAM1	TRUE
126549	5.44467	0.0723194	0.335858	0.668016	0.76622	ANKLE1	FALSE
79575	70.4864	0.145317	0.153865	0.271099	0.395085	ABHD8	FALSE
64981	237.578	-0.192677	0.0892007	0.0227987	0.0482045	MRPL34	TRUE
79016	529.335	0.0658142	0.0651381	0.299201	0.426522	DDA1	FALSE
57719	145.323	-0.0541385	0.117201	0.613963	0.72289	ANO8	FALSE
84705	124.997	0.0511957	0.121489	0.64321	0.747219	GTPBP3	FALSE
83483	0	0	0.68486	NA	NA	PLVAP	NA
105372343	0	0	0.68486	NA	NA	NA	NA
684	2.70142	-0.182345	0.436114	0.304655	0.431554	BST2	FALSE
105221694	0.623649	-0.00619436	0.511903	0.962566	NA	BISPR	NA
93343	408.716	-0.207483	0.0781176	0.0056665	0.0137434	MVB12A	TRUE
100130519	0.430395	-0.058794	0.536866	0.648398	NA	TMEM221	NA
115861	0	0	0.68486	NA	NA	NXNL1	NA
376497	244.35	-0.51031	0.0970447	1.91744e-08	9.10289e-08	SLC27A1	TRUE
25796	713.204	-0.614184	0.0609222	3.82661e-25	4.17912e-24	PGLS	TRUE
199786	1.21037	0.214647	0.571082	0.205606	0.31618	NIBAN3	FALSE
79709	4912.4	-0.385151	0.0235026	7.8278e-61	1.79125e-59	COLGALT1	TRUE
23025	42.5313	-3.63783	0.333121	3.76754e-30	4.81116e-29	UNC13A	TRUE
55201	437.397	-0.728536	0.0727682	3.22313e-25	3.53363e-24	MAP1S	TRUE
23149	3.9626	-0.120177	0.368779	0.483598	0.608846	FCHO1	FALSE
10331	0	0	0.68486	NA	NA	B3GNT3	NA
3640	0.178077	-0.0307897	0.582727	0.763675	NA	INSL3	NA
3718	69.9282	-1.20785	0.18944	4.67165e-12	2.87414e-11	JAK3	TRUE
6142	1194.09	-0.159885	0.0454362	0.000360903	0.00106873	RPL18A	TRUE
26780	4.21583	0.267393	0.443169	0.167729	0.267238	SNORA68	FALSE
6528	0	0	0.68486	NA	NA	SLC5A5	NA
115098	513.757	0.170297	0.0618016	0.0047139	0.0116148	CCDC124	TRUE
3780	0.644698	0.039655	0.511992	0.76829	0.843659	KCNN1	FALSE
27106	180.52	-0.0863104	0.0990267	0.353278	0.482393	ARRDC2	FALSE
3594	0.591097	-0.0791907	0.52928	0.561603	NA	IL12RB1	NA
23031	80.1024	0.532324	0.165703	0.000140272	0.000442024	MAST3	TRUE
5296	829.733	-0.327252	0.0505303	4.25488e-11	2.46474e-10	PIK3R2	TRUE
10437	268.398	-0.692017	0.0916769	1.38376e-15	1.03376e-14	IFI30	TRUE
84769	213.096	-0.440865	0.107848	9.39179e-06	3.42631e-05	MPV17L2	TRUE
5864	16.5102	-0.133587	0.251539	0.427885	0.555781	RAB3A	FALSE
5143	15.9748	-0.604252	0.367647	0.0071101	0.0169339	PDE4C	TRUE
729966	0	0	0.68486	NA	NA	LOC729966	NA
80726	8.08597	-0.1765	0.329951	0.322281	0.449926	IQCN	FALSE
3727	1030.05	-0.486992	0.0521348	1.56026e-21	1.49602e-20	JUND	TRUE
100422833	0.25139	0.0509452	0.564249	0.659925	NA	MIR3188	NA
25804	1126.32	0.377362	0.0450941	2.01888e-17	1.64679e-16	LSM4	TRUE
54858	57.1541	-0.144895	0.166548	0.298128	0.425241	PGPEP1	FALSE
9518	382.877	-1.47254	0.0835825	1.63477e-70	4.2549e-69	GDF15	TRUE
100422943	0.146056	0.012564	0.587311	0.897404	NA	MIR3189	NA
126364	0	0	0.68486	NA	NA	LRRC25	NA
170463	486.75	-0.254293	0.0656859	6.68265e-05	0.000219637	SSBP4	TRUE
51477	19.5403	0.446728	0.299481	0.0219306	0.046571	ISYNA1	TRUE
8178	283.24	0.127667	0.0853276	0.116752	0.198048	ELL	FALSE
23770	2964.14	-0.434792	0.0274303	3.3564e-57	7.22474e-56	FKBP8	TRUE
79036	997.572	0.235637	0.0466253	2.90544e-07	1.2486e-06	KXD1	TRUE
7311	5003.67	-0.207384	0.0230866	1.96212e-19	1.73407e-18	UBA52	TRUE
55049	217.401	-0.152868	0.0921859	0.0796267	0.143284	REX1BD	FALSE
9244	2128.39	-2.78043	0.0431976	0	0	CRLF1	TRUE
25789	79.493	-2.43345	0.191535	1.04834e-38	1.65024e-37	TMEM59L	TRUE
55295	49.574	0.124307	0.174939	0.386628	0.51619	KLHL26	FALSE
23373	146.341	-0.116049	0.109301	0.251422	0.371747	CRTC1	FALSE
1311	965.002	-4.6886	0.199531	4.15387e-125	1.82513e-123	COMP	TRUE
5976	1431.77	0.0476476	0.0418087	0.249155	0.369292	UPF1	FALSE
10715	0.0782489	0.012564	0.587311	0.897404	NA	CERS1	NA
2657	0	0	0.68486	NA	NA	GDF1	NA
11316	1758.8	-0.151532	0.037156	3.86377e-05	0.000131319	COPE	TRUE
54555	403.223	0.0135421	0.0751227	0.851779	0.902438	DDX49	FALSE
9454	522.405	-0.263395	0.0646975	2.79018e-05	9.63089e-05	HOMER3	TRUE
10147	1138.56	0.252911	0.0424871	1.66754e-09	8.61199e-09	SUGP2	TRUE
93436	418.713	0.434642	0.0716895	3.13676e-10	1.71947e-09	ARMC6	TRUE
284439	122.465	0.0396987	0.118512	0.713999	0.80276	SLC25A42	FALSE
54929	221.23	-0.367473	0.0950136	3.82072e-05	0.000129882	TMEM161A	TRUE
4207	0.0782489	0.012564	0.587311	0.897404	NA	BORCS8-MEF2B	NA
100271849	0.18451	-0.00946936	0.568643	0.929681	NA	MEF2B	NA
729991	75.9456	0.185361	0.150172	0.153172	0.248007	BORCS8	FALSE
8625	250.314	0.00193801	0.0893185	0.981788	0.988455	RFXANK	FALSE
126382	131.048	0.486458	0.128634	2.38122e-05	8.29317e-05	NR2C2AP	TRUE
1463	0.376099	0.102187	0.572257	0.425841	NA	NCAN	NA
404037	0.453264	-0.0211115	0.523917	0.869237	NA	HAPLN4	NA
53345	3.67345	-0.0793671	0.359915	0.636051	0.74148	TM6SF2	FALSE
57794	268.465	0.0300809	0.0849104	0.710703	0.800276	SUGP1	FALSE
23383	506.5	-0.16243	0.0649891	0.0101757	0.023389	MAU2	TRUE
54815	1064.29	0.361396	0.0480353	2.01487e-14	1.42529e-13	GATAD2A	TRUE
693225	0	0	0.68486	NA	NA	MIR640	NA
83983	14.5064	-0.669416	0.398234	0.00497557	0.0122083	TSSK6	TRUE
51079	1004.66	-0.31246	0.0479778	3.60423e-11	2.09853e-10	NDUFA13	TRUE
374887	29.4977	-0.148161	0.204292	0.343348	0.472162	YJEFN3	FALSE
148113	3.48159	0.215449	0.426442	0.242564	0.361471	CILP2	FALSE
80714	1.00852	0.245127	0.619407	0.152963	0.247834	PBX4	FALSE
9170	15.1184	-1.38855	0.434129	2.02307e-05	7.10094e-05	LPAR2	TRUE
51291	72.584	-0.595285	0.169525	3.02873e-05	0.000104206	GMIP	TRUE
57130	756.468	-0.272551	0.0548554	3.91132e-07	1.65913e-06	ATP13A1	TRUE
94039	69.0733	-0.101874	0.15441	0.441584	0.56889	ZNF101	FALSE
7561	55.6817	-0.21351	0.169088	0.129182	0.215657	ZNF14	FALSE
284440	8.98213	0.114021	0.292326	0.506736	0.629056	LINC00663	FALSE
440515	117.447	-0.0330145	0.135421	0.783889	0.855498	ZNF506	FALSE
56242	26.2046	-0.400777	0.253453	0.0250249	0.0524237	ZNF253	FALSE
81931	86.2101	-0.0721494	0.137256	0.552915	0.670659	ZNF93	FALSE
91120	12.88	-0.272657	0.301759	0.138767	0.228967	ZNF682	FALSE
7643	0.943309	0.0482497	0.471262	0.743844	0.826181	ZNF90	FALSE
90649	55.6127	-0.0280157	0.162067	0.837698	0.89397	ZNF486	FALSE
105372315	0	0	0.68486	NA	NA	ERVS71-1	NA
102724436	4.94518	-0.309106	0.428318	0.123542	0.207719	NA	FALSE
664701	5.06635	-0.417166	0.489917	0.0607636	0.11371	ZNF826P	FALSE
100302179	0.0839855	0.012564	0.587311	0.897404	NA	MIR1270	NA
100129842	59.8568	0.137217	0.165343	0.322166	0.449855	ZNF737	FALSE
199777	49.0171	0.101937	0.171212	0.4718	0.597522	ZNF626	FALSE
7639	106.777	-0.28066	0.130078	0.015815	0.0347889	ZNF85	TRUE
80264	103.343	0.211837	0.132755	0.0733683	0.133745	ZNF430	FALSE
148206	80.1341	0.426266	0.162924	0.00194895	0.00515127	ZNF714	TRUE
170959	70.6984	0.0764642	0.156666	0.567426	0.68388	ZNF431	FALSE
7562	66.0442	0.131554	0.1525	0.31612	0.443402	ZNF708	FALSE
148203	70.7968	-0.236789	0.155639	0.0751437	0.136398	ZNF738	FALSE
284443	37.4145	-0.34862	0.208551	0.029907	0.0614653	ZNF493	FALSE
400680	0	0	0.68486	NA	NA	LINC00664	NA
353088	24.0307	-0.67262	0.315835	0.00161556	0.00431761	ZNF429	TRUE
400682	0.185464	-0.00949697	0.568423	0.929551	NA	LOC400682	NA
163227	69.4855	0.177328	0.154147	0.179779	0.283234	ZNF100	FALSE
641367	3.2062	0.293309	0.511677	0.138711	0.228928	CCNYL6	FALSE
7594	89.7805	0.0830011	0.137139	0.494518	0.618665	ZNF43	FALSE
7757	0	0	0.68486	NA	NA	ZNF208	NA
113835	0	0	0.68486	NA	NA	ZNF257	NA
163223	0.106261	-0.0273036	0.59016	0.780009	NA	ZNF676	NA
100287226	0	0	0.68486	NA	NA	ZNF729	NA
148198	0	0	0.68486	NA	NA	ZNF98	NA
105376917	0	0	0.68486	NA	NA	LOC105376917	NA
101929124	0	0	0.68486	NA	NA	LOC101929124	NA
100128139	0	0	0.68486	NA	NA	LINC01233	NA
440518	0	0	0.68486	NA	NA	GOLGA2P9	NA
100996349	0	0	0.68486	NA	NA	LOC100996349	NA
374890	0	0	0.68486	NA	NA	LINC01785	NA
57615	0	0	0.68486	NA	NA	ZNF492	NA
7652	0	0	0.68486	NA	NA	ZNF99	NA
388523	0	0	0.68486	NA	NA	ZNF728	NA
101929164	0	0	0.68486	NA	NA	LINC01859	NA
101929144	0	0	0.68486	NA	NA	LINC01858	NA
100129543	5.32563	-0.409709	0.486963	0.0637394	0.118537	ZNF730	FALSE
440519	4.62548	0.0826116	0.351272	0.62409	0.730935	ZNF724	FALSE
100132815	17.4903	-0.0361084	0.237075	0.825693	0.884976	IPO5P1	FALSE
7644	132.082	0.0767724	0.114603	0.466102	0.592507	ZNF91	FALSE
104472717	0.385537	-0.126631	0.588923	0.336681	NA	LINC01224	NA
171392	60.4862	0.12207	0.157969	0.36396	0.493659	ZNF675	FALSE
148213	0.510398	0.0813547	0.530955	0.550943	NA	ZNF681	NA
388524	8686.44	0.155925	0.0191304	3.075e-16	2.37529e-15	RPSAP58	TRUE
101929206	0	0	0.68486	NA	NA	NA	NA
730087	4.71991	0.0351238	0.33459	0.833116	0.890635	ZNF726	FALSE
100505851	0.214431	-0.0568532	0.584725	0.597748	NA	LOC100505851	NA
9534	129.702	-0.195829	0.115697	0.0646015	0.119905	ZNF254	FALSE
100101266	0.738557	-0.108453	0.53232	0.449819	0.576296	HAVCR1P1	FALSE
105376906	0.608344	0.0854576	0.532895	0.532344	NA	ERVK-19	NA
148189	58.8783	-0.464454	0.19537	0.00286287	0.00735698	LINC00662	TRUE
101927151	39.2883	-0.0117067	0.183869	0.936777	0.960092	LOC101927151	FALSE
100420587	2.70631	0.139849	0.422025	0.412808	0.541725	LOC100420587	FALSE
101927210	0	0	0.68486	NA	NA	NA	NA
102724908	38.7837	-3.2079	0.326725	6.63664e-25	7.18815e-24	LOC102724908	TRUE
148145	0.330206	0.0950162	0.572679	0.449374	NA	LINC00906	NA
102724958	0	0	0.68486	NA	NA	LOC102724958	NA
100505835	0	0	0.68486	NA	NA	LINC01532	NA
7386	797.824	0.259435	0.05195	3.62312e-07	1.54186e-06	UQCRFS1	TRUE
284395	0	0	0.68486	NA	NA	VSTM2B-DT	NA
342865	0	0	0.68486	NA	NA	VSTM2B	NA
10775	390.862	0.274061	0.0716823	7.47185e-05	0.000244117	POP4	TRUE
79156	119.592	-1.45112	0.142524	1.74803e-25	1.94266e-24	PLEKHF1	TRUE
83636	379.17	-0.1315	0.0724528	0.0603816	0.113082	C19orf12	FALSE
898	72.9316	-0.113936	0.149369	0.378349	0.508402	CCNE1	FALSE
8725	1167.76	0.00342316	0.043383	0.936355	0.959991	URI1	FALSE
9745	0.342212	-0.0880569	0.579999	0.463952	NA	ZNF536	NA
57616	485.316	-0.177483	0.06418	0.00448477	0.0111032	TSHZ3	TRUE
105372487	5.69467	-0.0415712	0.327542	0.803846	0.870794	NA	FALSE
101927277	0	0	0.68486	NA	NA	NA	NA
100507527	0	0	0.68486	NA	NA	THEG5	NA
100996665	0	0	0.68486	NA	NA	LINC01533	NA
101927411	0	0	0.68486	NA	NA	LINC01782	NA
22847	486.101	0.123406	0.064323	0.0487524	0.0940299	ZNF507	FALSE
400684	17.5898	0.120887	0.242314	0.467668	0.593727	DPY19L3-DT	FALSE
147991	731.922	-0.40855	0.0539035	9.83926e-15	7.05678e-14	DPY19L3	TRUE
9141	706.421	0.0775703	0.057799	0.170345	0.270697	PDCD5	FALSE
84079	607.748	-0.159412	0.0587984	0.00554474	0.0134769	ANKRD27	TRUE
390916	158.345	0.239845	0.109934	0.0180642	0.0391457	NUDT19	TRUE
388531	0.792702	-0.118772	0.517593	0.429772	0.557676	RGS9BP	FALSE
91646	1.13482	0.100361	0.481342	0.515354	0.636096	TDRD12	FALSE
11136	0.60551	-0.130955	0.562196	0.35648	NA	SLC7A9	NA
84902	277.248	0.128665	0.0842356	0.109729	0.18795	CEP89	FALSE
91442	64.5897	-0.347642	0.166207	0.0125927	0.0283257	FAAP24	TRUE
85415	20.3787	0.560673	0.323343	0.00722649	0.0171727	RHPN2	TRUE
55094	90.8887	0.139788	0.140006	0.257044	0.378811	GPATCH1	FALSE
126248	7.16013	-0.0581736	0.302126	0.730602	0.81642	WDR88	FALSE
100189006	0	0	0.68486	NA	NA	TRT-AGT1-3	NA
4037	383.212	-0.758126	0.0774481	2.51866e-24	2.67194e-23	LRP3	TRUE
56301	0.173141	0.0138846	0.580635	0.890929	NA	SLC7A10	NA
1050	2.14417	0.329767	0.590021	0.104306	0.180199	CEBPA	FALSE
80054	0.918026	-0.0720269	0.488885	0.623692	0.73067	CEBPA-DT	FALSE
1054	861.067	-0.516701	0.0512289	8.25924e-25	8.90035e-24	CEBPG	TRUE
5184	801.506	-0.2863	0.0507384	9.18908e-09	4.48484e-08	PEPD	TRUE
64377	3.01857	2.95894	1.53447	5.41956e-05	0.000180595	CHST8	TRUE
79047	379.699	0.332788	0.0738762	2.86274e-06	1.11552e-05	KCTD15	TRUE
26065	1470.51	-0.282786	0.0391997	3.0523e-13	2.03344e-12	LSM14A	TRUE
9710	553.797	-0.985058	0.0645666	2.31684e-54	4.7133e-53	GARRE1	TRUE
2821	3293.38	1.00861	0.030495	1.19939e-241	9.69065e-240	GPI	TRUE
84306	59.3959	0.359039	0.174692	0.0127291	0.0286062	PDCD2L	TRUE
10054	1565.13	0.306886	0.0384525	7.32672e-16	5.54891e-15	UBA2	TRUE
126374	281.73	-0.361132	0.0835858	5.69102e-06	2.13607e-05	WTIP	TRUE
643719	0.865215	-0.0759841	0.487339	0.607523	0.717702	SCGB1B2P	FALSE
284402	3.7132	-0.177974	0.395283	0.319393	0.446715	SCGB2B2	FALSE
100130342	0	0	0.68486	NA	NA	SCGB2B3P	NA
55900	389.726	-0.430171	0.0785203	1.02982e-08	5.00469e-08	ZNF302	TRUE
339318	121.465	-0.302457	0.125662	0.00749715	0.0177417	ZNF181	TRUE
148103	31.9789	-0.156311	0.205224	0.318778	0.446294	ZNF599	FALSE
400685	0	0	0.68486	NA	NA	LINC01801	NA
100652909	0	0	0.68486	NA	NA	LINC00904	NA
102723513	0	0	0.68486	NA	NA	ZNF30-AS1	NA
90075	24.428	-0.129297	0.226108	0.427487	0.555443	ZNF30	FALSE
126375	13.9102	0.0547713	0.265422	0.744101	0.826359	ZNF792	FALSE
57655	576.412	-0.116744	0.060949	0.0497541	0.0956589	GRAMD1A	FALSE
6324	13.7625	0.140222	0.265677	0.411808	0.540912	SCN1B	FALSE
3249	0	0	0.68486	NA	NA	HPN	NA
100128675	0.162234	0.0355532	0.578646	0.735989	NA	HPN-AS1	NA
5349	0.956639	-0.29987	0.672653	0.100956	0.175087	FXYD3	FALSE
102466205	0	0	0.68486	NA	NA	MIR6887	NA
163175	5.68332	-1.02072	0.782834	0.00393373	0.00986355	LGI4	TRUE
5348	8.38404	-0.503474	0.446552	0.0289389	0.0596553	FXYD1	FALSE
53822	0.352481	0.0427801	0.537558	0.73331	NA	FXYD7	NA
53827	2038.34	-0.275421	0.0335233	1.22523e-16	9.63456e-16	FXYD5	TRUE
148109	0	0	0.68486	NA	NA	FAM187B	NA
51599	56.2103	0.90902	0.217686	4.7046e-07	1.98476e-06	LSR	TRUE
7392	583.292	0.0257481	0.060195	0.661601	0.761095	USF2	FALSE
57817	0.107216	-0.0273036	0.59016	0.780009	NA	HAMP	NA
4099	0	0	0.68486	NA	NA	MAG	NA
933	1.22917	0.365881	0.71919	0.0677609	0.124885	CD22	FALSE
100847070	0	0	0.68486	NA	NA	MIR5196	NA
2864	0	0	0.68486	NA	NA	FFAR1	NA
2865	0	0	0.68486	NA	NA	FFAR3	NA
100128682	0	0	0.68486	NA	NA	LINC01531	NA
2867	0	0	0.68486	NA	NA	FFAR2	NA
388533	0	0	0.68486	NA	NA	KRTDAP	NA
93099	20.8036	-1.4265	0.351789	1.03557e-06	4.22659e-06	DMKN	TRUE
374897	81.2056	-1.67073	0.17718	3.00732e-22	2.97729e-21	SBSN	TRUE
26330	24.9603	0.0542857	0.21573	0.733084	0.818282	GAPDHS	FALSE
100506469	31.4945	0.11899	0.203665	0.445183	0.572316	TMEM147-AS1	FALSE
10430	644.325	-0.162355	0.0572089	0.00373384	0.00938718	TMEM147	TRUE
495	0	0	0.68486	NA	NA	ATP4A	NA
102723617	0	0	0.68486	NA	NA	LINC01766	NA
23354	187.701	0.0563923	0.0993884	0.545584	0.66465	HAUS5	FALSE
79171	845.964	0.199641	0.0490478	3.52489e-05	0.000120329	RBM42	TRUE
2116	13.6225	-0.0166132	0.254872	0.920431	0.949792	ETV2	FALSE
1340	1153.55	-0.0785447	0.0462845	0.0853512	0.151902	COX6B1	FALSE
11045	0.654987	-0.0994018	0.52645	0.485907	0.610965	UPK1A	FALSE
100862728	0.107216	-0.0273036	0.59016	0.780009	NA	UPK1A-AS1	NA
27033	0.812797	-0.060576	0.488479	0.675971	0.77316	ZBTB32	FALSE
9757	496.571	0.180785	0.0676364	0.00586624	0.0141835	KMT2B	TRUE
79713	28.3237	-0.194384	0.212898	0.224452	0.339858	IGFLR1	FALSE
199746	94.5208	-0.139359	0.135132	0.24579	0.36548	U2AF1L4	FALSE
55851	505.918	-0.0522093	0.0648652	0.408368	0.53785	PSENEN	FALSE
55957	99.9281	0.00508557	0.130525	0.965336	0.978245	LIN37	FALSE
126393	5053.5	-0.903283	0.0253928	4.98893e-279	4.57265e-277	HSPB6	TRUE
148137	155.968	0.141645	0.110109	0.164	0.262449	PROSER3	FALSE
115703	164.694	0.10414	0.109566	0.304453	0.431373	ARHGAP33	FALSE
644050	0	0	0.68486	NA	NA	LINC01529	NA
58510	0	0	0.68486	NA	NA	PRODH2	NA
4868	0.106261	-0.0273036	0.59016	0.780009	NA	NPHS1	NA
84063	0.464866	-0.0130847	0.515363	0.920411	NA	KIRREL2	NA
333	385.258	-0.515759	0.0802899	1.70577e-11	1.01678e-10	APLP1	TRUE
84807	36.4259	0.206595	0.199521	0.182858	0.2875	NFKBID	FALSE
10870	4.94664	-0.0218975	0.32831	0.8955	0.932874	HCST	FALSE
7305	0	0	0.68486	NA	NA	TYROBP	NA
79414	150.663	-0.248663	0.116562	0.0195611	0.0420632	LRFN3	TRUE
105372384	0.0839855	0.012564	0.587311	0.897404	NA	NA	NA
644096	81.948	0.0522017	0.138146	0.669236	0.767	SDHAF1	FALSE
163183	2.93584	0.14162	0.40699	0.411043	0.54025	SYNE4	FALSE
84964	171.646	0.107368	0.109959	0.291144	0.417445	ALKBH6	FALSE
101927572	1.38269	0.507134	0.823061	0.0322006	0.065575	LOC101927572	FALSE
25999	608.604	-0.146688	0.0591577	0.011178	0.0254422	CLIP3	TRUE
199745	65.7223	-0.137802	0.15559	0.300405	0.427595	THAP8	FALSE
284403	282.542	0.150593	0.0842224	0.0610896	0.114282	WDR62	FALSE
728361	0.453497	0.0376705	0.536813	0.763201	NA	OVOL3	NA
5438	201.039	0.0187939	0.0985063	0.839164	0.894875	POLR2I	FALSE
1155	1081.5	0.0270683	0.0438192	0.531774	0.651954	TBCB	FALSE
826	6375.46	-0.0328523	0.0222329	0.138264	0.228419	CAPNS1	FALSE
1346	158.207	-1.14271	0.125344	1.99002e-21	1.90061e-20	COX7A1	TRUE
147929	39.3336	-0.318866	0.207345	0.0457861	0.0891153	ZNF565	FALSE
7705	1286.88	-0.0123537	0.0407356	0.759244	0.837123	ZNF146	FALSE
105376900	0.0782489	0.012564	0.587311	0.897404	NA	NA	NA
105376907	0.171106	-0.0300269	0.584309	0.767195	NA	NA	NA
100134317	0.368324	-0.0552183	0.541884	0.661781	NA	LOC100134317	NA
100506930	42.2754	0.449606	0.214921	0.0064001	0.0153653	LINC00665	TRUE
57677	40.1549	-0.420881	0.222312	0.0120293	0.0271876	ZFP14	TRUE
284406	52.2242	-0.134717	0.170773	0.341013	0.469481	ZFP82	FALSE
644189	0.107216	-0.0273036	0.59016	0.780009	NA	LOC644189	NA
84924	66.9838	-1.13954	0.206955	6.95612e-10	3.70009e-09	ZNF566	TRUE
728752	6.04259	-1.2118	0.789264	0.00173648	0.00461761	ZNF566-AS1	TRUE
339324	264.04	-0.165644	0.0849356	0.0408756	0.0807191	ZNF260	FALSE
57711	137.8	0.0482152	0.115953	0.650404	0.752041	ZNF529	FALSE
101927599	27.3499	-0.0925997	0.22382	0.567001	0.683814	ZNF529-AS1	FALSE
84911	20.5063	-0.0414298	0.227877	0.798341	0.866665	ZNF382	FALSE
92283	51.0766	0.110154	0.167627	0.430754	0.558583	ZNF461	FALSE
101927621	6.08826	0.115477	0.32367	0.502941	0.625713	ZNF567-DT	FALSE
163081	89.8746	-0.0332393	0.13305	0.779569	0.852475	ZNF567	FALSE
342892	26.413	-0.125049	0.222149	0.439609	0.566945	ZNF850	FALSE
728485	0.262063	-0.0114392	0.553648	0.920633	NA	LOC728485	NA
284408	4.96245	0.115077	0.34593	0.503277	0.625903	ZNF790-AS1	FALSE
388536	35.7379	-0.291497	0.216999	0.0739152	0.134541	ZNF790	FALSE
25850	25.5504	-0.227158	0.224146	0.167007	0.266336	ZNF345	FALSE
374899	60.359	-0.166697	0.160235	0.219498	0.333541	ZNF829	FALSE
374900	82.3524	-0.0927217	0.14111	0.455023	0.581066	ZNF568	FALSE
147923	56.7718	-0.43724	0.182422	0.00328397	0.00835474	ZNF420	TRUE
199704	126.688	-0.55806	0.131096	1.85659e-06	7.38821e-06	ZNF585A	TRUE
92285	233.419	-0.261555	0.0938878	0.00310907	0.00794772	ZNF585B	TRUE
163087	54.7544	0.0267933	0.163672	0.845666	0.899021	ZNF383	FALSE
101927667	16.7067	0.285479	0.306762	0.124724	0.209323	LINC01535	FALSE
284412	0.681504	0.0330734	0.496559	0.811779	0.875567	LOC284412	FALSE
284459	156.42	0.0411622	0.108759	0.683126	0.778312	ZNF875	FALSE
84503	66.004	0.262788	0.16058	0.0532913	0.101396	ZNF527	FALSE
148266	126.158	-0.211955	0.118314	0.0494993	0.0952624	ZNF569	FALSE
148268	41.7102	-0.134769	0.182486	0.360026	0.489608	ZNF570	FALSE
101927720	0.755483	-0.0588827	0.5111	0.669507	0.767259	ZNF793-AS1	FALSE
390927	30.184	-0.372329	0.231342	0.0286652	0.0591342	ZNF793	FALSE
100507433	0.858628	-0.0217424	0.477469	0.879646	0.92091	ZNF571-AS1	FALSE
163255	2.41325	-0.310544	0.536753	0.12271	0.206512	ZNF540	FALSE
51276	17.0813	-0.131055	0.252694	0.436978	0.56449	ZNF571	FALSE
22835	124.289	-0.0336638	0.11889	0.756592	0.835712	ZFP30	FALSE
163115	12.1637	-1.21003	0.520316	0.0002845	0.000856918	ZNF781	TRUE
84775	50.2228	-0.343995	0.189939	0.0235754	0.0496863	ZNF607	TRUE
126231	29.041	0.0309991	0.205846	0.842542	0.896944	ZNF573	FALSE
644554	0	0	0.68486	NA	NA	LOC644554	NA
100631378	0	0	0.68486	NA	NA	WDR87BP	NA
83889	0.146056	0.012564	0.587311	0.897404	NA	WDR87	NA
23094	528.155	-0.281464	0.0635415	5.23283e-06	1.97104e-05	SIPA1L3	TRUE
8193	51.1287	0.956308	0.236086	7.79367e-07	3.22648e-06	DPF1	TRUE
94274	0.695465	-0.01511	0.509236	0.909727	0.94266	PPP1R14A	FALSE
10653	7.3104	-0.193428	0.332502	0.283091	0.408406	SPINT2	FALSE
90522	916.288	-0.388247	0.0495279	1.46573e-15	1.09403e-14	YIF1B	TRUE
64073	0	0	0.68486	NA	NA	C19orf33	NA
9424	417.146	-1.43478	0.0762068	3.94387e-80	1.13958e-78	KCNK6	TRUE
57828	2.09054	-0.0906172	0.421727	0.577724	0.693106	CATSPERG	FALSE
5714	2261	-0.0377313	0.0317663	0.231924	0.349033	PSMD8	FALSE
199720	16.7295	-0.221414	0.269191	0.206846	0.317799	GGN	FALSE
399473	96.638	-0.873869	0.159494	6.51949e-10	3.48087e-09	SPRED3	TRUE
147965	104.199	0.30867	0.139629	0.0119624	0.0270507	FAM98C	TRUE
115727	0.0839855	0.012564	0.587311	0.897404	NA	RASGRP4	NA
6261	0.240483	0.0622127	0.570313	0.591722	NA	RYR1	NA
11184	2.85903	0.180429	0.434951	0.308951	0.435973	MAP4K1	FALSE
27335	1145.36	0.00684447	0.0429268	0.871842	0.915671	EIF3K	FALSE
81	9304.06	0.199751	0.0203425	7.07124e-23	7.12895e-22	ACTN4	TRUE
147968	6.24687	0.353059	0.424007	0.0884598	0.156682	CAPN12	FALSE
3963	0	0	0.68486	NA	NA	LGALS7	NA
653499	0.171106	-0.0300269	0.584309	0.767195	NA	LGALS7B	NA
3960	1.38422	-0.444584	0.795724	0.0419135	0.082463	LGALS4	FALSE
1891	431.027	-0.0951117	0.0703673	0.162897	0.260978	ECH1	FALSE
3191	2548.53	0.281386	0.0302983	8.9959e-21	8.36216e-20	HNRNPL	TRUE
126432	8.16292	0.0101297	0.292741	0.95189	0.969693	RINL	FALSE
22933	528.791	-0.281102	0.0617046	2.90462e-06	1.13132e-05	SIRT2	TRUE
4793	217.873	0.115275	0.0915003	0.183559	0.288368	NFKBIB	FALSE
643669	2.13513	0.195242	0.470397	0.272023	0.396194	CCER2	FALSE
54938	177.217	0.371404	0.104633	0.000129402	0.000410275	SARS2	TRUE
6183	359.167	0.247068	0.07613	0.000736753	0.00208606	MRPS12	TRUE
115290	295.136	0.081214	0.0819006	0.300573	0.427671	FBXO17	FALSE
126433	15.1776	-0.0207217	0.250566	0.900573	0.936442	FBXO27	FALSE
390928	0.597334	0.0260476	0.511836	0.844879	NA	ACP7	NA
10298	553.123	0.210524	0.0645368	0.000794754	0.00223765	PAK4	TRUE
342897	0	0	0.68486	NA	NA	NCCRP1	NA
342898	0	0	0.68486	NA	NA	SYCN	NA
282617	0	0	0.68486	NA	NA	IFNL3	NA
101180976	0	0	0.68486	NA	NA	IFNL4	NA
282616	0	0	0.68486	NA	NA	IFNL2	NA
282618	0	0	0.68486	NA	NA	IFNL1	NA
57622	0	0	0.68486	NA	NA	LRFN1	NA
9535	0.894488	0.0797704	0.500893	0.582577	0.697065	GMFG	FALSE
55095	1759.84	-0.20227	0.0358932	1.31205e-08	6.31326e-08	SAMD4B	TRUE
54623	695.641	0.180857	0.0556308	0.000904779	0.00252698	PAF1	TRUE
55588	545.716	-0.0401636	0.060483	0.496705	0.620672	MED29	FALSE
7538	462.155	-0.209792	0.0676898	0.00139329	0.00377147	ZFP36	TRUE
100616163	0	0	0.68486	NA	NA	MIR4530	NA
100189324	0	0	0.68486	NA	NA	TRI-TAT1-1	NA
64857	492.297	0.0466523	0.0693887	0.488136	0.613019	PLEKHG2	FALSE
6217	5353.29	0.00739033	0.0230121	0.747279	0.829078	RPS16	FALSE
6829	1424.87	0.131544	0.0417058	0.00142235	0.00384403	SUPT5H	TRUE
92609	565.846	0.334548	0.06204	3.00163e-08	1.40158e-07	TIMM50	TRUE
10683	0.0782489	0.012564	0.587311	0.897404	NA	DLL3	NA
348303	0	0	0.68486	NA	NA	SELENOV	NA
126272	24.3199	-0.159063	0.219638	0.325104	0.452881	EID2B	FALSE
163126	136.988	-0.0726475	0.113266	0.486168	0.6111	EID2	FALSE
29124	0	0	0.68486	NA	NA	LGALS13	NA
100129935	0	0	0.68486	NA	NA	LOC100129935	NA
148003	0	0	0.68486	NA	NA	LGALS16	NA
400696	0	0	0.68486	NA	NA	LGALS17A	NA
56891	0	0	0.68486	NA	NA	LGALS14	NA
1178	0	0	0.68486	NA	NA	CLC	NA
342900	0	0	0.68486	NA	NA	LEUTX	NA
9149	67.2929	0.193495	0.154575	0.144017	0.236009	DYRK1B	FALSE
102465974	0.252318	-0.0112183	0.555266	0.921631	NA	MIR6719	NA
2091	1101.22	0.680413	0.0461321	1.02515e-50	1.97701e-49	FBL	TRUE
8857	0.485134	0.0612423	0.530579	0.642145	NA	FCGBP	NA
5704	1014.52	0.36438	0.0496104	7.64781e-14	5.26574e-13	PSMC4	TRUE
339327	51.8445	-0.294518	0.179136	0.0440044	0.0860405	ZNF546	FALSE
163131	139.345	-0.2044	0.112422	0.0481658	0.0929828	ZNF780B	FALSE
284323	167.594	-0.327453	0.109305	0.00115762	0.00317131	ZNF780A	TRUE
4294	175.131	-0.781186	0.114287	1.55359e-13	1.05227e-12	MAP3K10	TRUE
148014	0.255092	-0.0112818	0.554799	0.921344	NA	TTC9B	NA
79935	3.52601	-0.14781	0.391723	0.396104	0.526246	CCNP	FALSE
208	1596.47	0.123177	0.0380733	0.0010912	0.00300142	AKT2	TRUE
693226	1.68455	-0.0306586	0.419152	0.845037	0.898645	MIR641	FALSE
126526	178.992	0.195767	0.106603	0.0478095	0.0924464	C19orf47	FALSE
23646	2352.17	-0.590904	0.0317144	1.23854e-78	3.51911e-77	PLD3	TRUE
102465477	0.107216	-0.0273036	0.59016	0.780009	NA	MIR6796	NA
147746	2.32747	-0.170073	0.447526	0.329169	0.457163	HIPK4	FALSE
57716	94.6372	-0.670712	0.155754	6.57921e-07	2.73968e-06	PRX	TRUE
29950	327.113	0.13696	0.078264	0.0685829	0.126236	SERTAD1	FALSE
29946	445.023	-0.139722	0.0661847	0.0298325	0.0613344	SERTAD3	FALSE
105372489	1.66762	-0.0898841	0.442834	0.57316	0.689082	SERTAD3-AS1	FALSE
645	501.675	0.311972	0.0663244	1.22973e-06	4.98087e-06	BLVRB	TRUE
57731	8.97065	0.484266	0.449687	0.034018	0.0686725	SPTBN4	FALSE
92799	731.809	0.448337	0.0567205	5.82533e-16	4.43547e-15	SHKBP1	TRUE
8425	243.002	-0.157447	0.0898711	0.0647553	0.120151	LTBP4	FALSE
9253	665.551	0.177	0.0559324	0.00123404	0.00336715	NUMBL	TRUE
79934	164.887	0.519916	0.110974	3.39543e-07	1.44822e-06	COQ8B	TRUE
80271	220.351	-0.120186	0.0913615	0.164986	0.263657	ITPKC	FALSE
284325	159.069	0.194366	0.106646	0.0495087	0.0952624	C19orf54	FALSE
6626	572.108	1.03621	0.0631548	3.1719e-62	7.37715e-61	SNRPA	TRUE
8190	0	0	0.68486	NA	NA	MIA	NA
100529262	0	0	0.68486	NA	NA	MIA-RAB4B	NA
100529264	0	0	0.68486	NA	NA	RAB4B-EGLN2	NA
53916	0	0	0.68486	NA	NA	RAB4B	NA
112398	0.889318	-0.0517186	0.484861	0.720549	0.808153	EGLN2	FALSE
1548	1.33268	0.0274524	0.432069	0.858861	0.907291	CYP2A6	FALSE
1549	0	0	0.68486	NA	NA	CYP2A7	NA
22952	0.263713	0.0136103	0.553846	0.905667	NA	CYP2G1P	NA
1556	0.726795	-0.305291	0.711265	0.0865327	0.15362	CYP2B7P	FALSE
1555	0	0	0.68486	NA	NA	CYP2B6	NA
1553	0	0	0.68486	NA	NA	CYP2A13	NA
1572	0.191201	-0.00966091	0.567124	0.928784	NA	CYP2F1	NA
105376908	0	0	0.68486	NA	NA	NA	NA
29785	2.22314	0.18985	0.464335	0.283629	0.409044	CYP2S1	FALSE
558	7442.27	0.457461	0.0199707	8.25365e-117	3.3502e-115	AXL	TRUE
11100	3563.12	0.270829	0.0261964	2.80719e-25	3.09154e-24	HNRNPUL1	TRUE
90324	229.628	0.024312	0.0966344	0.789454	0.859646	CCDC97	FALSE
7040	2449.86	-0.490219	0.0305731	1.18767e-58	2.6092e-57	TGFB1	TRUE
80776	26.7597	0.0243603	0.209046	0.876741	0.919004	B9D2	FALSE
641649	51.5271	-0.88258	0.225593	1.55773e-06	6.24412e-06	TMEM91	TRUE
56915	129.581	0.336922	0.129601	0.00364028	0.00917361	EXOSC5	TRUE
593	264.853	0.548693	0.094512	6.28167e-10	3.3581e-09	BCKDHA	TRUE
374907	25.8143	-0.213037	0.22334	0.193473	0.300806	B3GNT8	FALSE
55101	389.709	0.294743	0.0739336	3.46899e-05	0.00011854	DMAC2	TRUE
100170765	0.190247	-0.00963388	0.567338	0.92891	NA	ERICH4	NA
100505495	0	0	0.68486	NA	NA	PCAT19	NA
101927931	0.257126	0.0529959	0.564117	0.648709	NA	LINC01480	NA
90273	0.0782489	0.012564	0.587311	0.897404	NA	CEACAM21	NA
1089	0	0	0.68486	NA	NA	CEACAM4	NA
1087	0	0	0.68486	NA	NA	CEACAM7	NA
1048	0	0	0.68486	NA	NA	CEACAM5	NA
4680	0	0	0.68486	NA	NA	CEACAM6	NA
1084	0	0	0.68486	NA	NA	CEACAM3	NA
147719	0	0	0.68486	NA	NA	LYPD4	NA
63946	0	0	0.68486	NA	NA	DMRTC2	NA
6223	7097.34	-0.148609	0.0222312	1.99381e-11	1.1831e-10	RPS19	TRUE
102465478	0	0	0.68486	NA	NA	MIR6797	NA
973	1.92647	0.0376102	0.408365	0.813004	0.876168	CD79A	FALSE
9138	933.757	0.101571	0.0474432	0.0298413	0.061345	ARHGEF1	FALSE
390937	2.41193	0.122954	0.421617	0.463943	0.590291	ERFL	FALSE
10567	1451.16	-0.65021	0.0441768	2.07058e-50	3.97067e-49	RABAC1	TRUE
478	0.841919	0.108126	0.512622	0.467424	0.593612	ATP1A3	FALSE
2901	5.98367	0.365125	0.4592	0.0845125	0.150582	GRIK5	FALSE
64763	190.135	-0.104736	0.0986064	0.258115	0.380061	ZNF574	FALSE
5452	26.9258	0.30851	0.234398	0.0690409	0.12697	POU2F2	FALSE
100505622	0.240483	0.0622127	0.570313	0.591722	NA	POU2F2-AS1	NA
100422980	0	0	0.68486	NA	NA	MIR4323	NA
162989	188.819	-0.383199	0.104971	8.18646e-05	0.000266087	DEDD2	TRUE
116115	209.379	-0.000313712	0.0938892	0.99718	0.998425	ZNF526	FALSE
2931	677.596	0.0158491	0.0568123	0.775838	0.849922	GSK3A	FALSE
2077	905.5	-0.00490799	0.0496921	0.920085	0.949549	ERF	FALSE
23152	1150.88	0.173697	0.0456655	0.000114928	0.000366978	CIC	TRUE
5050	108.385	0.802174	0.152171	2.53695e-09	1.29258e-08	PAFAH1B3	TRUE
284338	7.56702	-0.0778898	0.297145	0.646553	0.749774	PRR19	FALSE
284339	45.9258	3.2948	0.329551	9.92016e-26	1.11409e-24	TMEM145	TRUE
1954	934.615	-0.497565	0.0535299	2.21571e-21	2.11261e-20	MEGF8	TRUE
102465875	0	0	0.68486	NA	NA	MIR8077	NA
84518	0.820943	0.0648695	0.499168	0.64936	0.751547	CNFN	FALSE
101930071	0	0	0.68486	NA	NA	LOC101930071	NA
100996307	15.4379	-0.264978	0.276289	0.139037	0.229304	LIPE-AS1	FALSE
3991	33.8589	0.058489	0.193299	0.699637	0.79173	LIPE	FALSE
284340	0	0	0.68486	NA	NA	CXCL17	NA
634	1.57929	0.230954	0.542568	0.19745	0.305844	CEACAM1	FALSE
1088	0	0	0.68486	NA	NA	CEACAM8	NA
5671	14.7152	0.0525836	0.259478	0.753187	0.833408	PSG3	FALSE
440533	2.05483	-0.243449	0.523475	0.187858	0.293925	PSG8	FALSE
100289650	0	0	0.68486	NA	NA	PSG8-AS1	NA
653492	4.95388	-0.274883	0.419435	0.158097	0.254603	PSG10P	FALSE
5669	7.1995	0.0332316	0.30037	0.843334	0.897339	PSG1	FALSE
5675	1.74923	-0.0409613	0.416335	0.795444	0.864401	PSG6	FALSE
5676	0.647729	0.0272441	0.502525	0.841705	0.896392	PSG7	FALSE
5680	0.907861	-0.241443	0.6237	0.15378	0.248851	PSG11	FALSE
5673	3869.28	-0.188062	0.0275002	6.27211e-12	3.83801e-11	PSG5	TRUE
5670	7.638	-0.0683256	0.309742	0.68654	0.780863	PSG2	FALSE
5672	285.56	0.254387	0.0867562	0.00203269	0.00535932	PSG4	TRUE
284344	1.47673	0.168784	0.508977	0.309904	0.436992	LOC284344	FALSE
5678	7.77394	0.0922571	0.311742	0.588883	0.702249	PSG9	FALSE
23574	0	0	0.68486	NA	NA	PRG1	NA
57126	1.82905	-0.276528	0.56344	0.145866	0.238466	CD177	FALSE
83639	0	0	0.68486	NA	NA	TEX101	NA
27076	0.576787	0.1257	0.545833	0.385977	NA	LYPD3	NA
653583	25.8646	-0.1582	0.220939	0.328861	0.45681	PHLDB3	FALSE
23474	198.459	-0.405422	0.104367	2.8009e-05	9.66594e-05	ETHE1	TRUE
284346	30.1989	-0.0242687	0.201031	0.875102	0.91785	ZNF575	FALSE
7515	385.17	0.139437	0.071775	0.0445307	0.08695	XRCC1	FALSE
390940	15.3985	0.013092	0.249108	0.937	0.960263	PINLYP	FALSE
126298	198.927	-0.499078	0.103017	1.81415e-07	7.95053e-07	IRGQ	TRUE
79177	128.258	0.132305	0.1231	0.235811	0.35345	ZNF576	FALSE
126299	167.133	-0.269564	0.107302	0.00664666	0.0159146	ZNF428	TRUE
100170229	2.64612	0.208107	0.45567	0.252005	0.372383	SRRM5	FALSE
199731	23.4906	-0.608523	0.321833	0.00397914	0.00997008	CADM4	TRUE
5329	1379.44	-0.847751	0.042804	3.6643e-89	1.17866e-87	PLAUR	TRUE
105372412	0.793809	0.0675517	0.49787	0.637927	0.742841	LOC105372412	FALSE
56269	0	0	0.68486	NA	NA	IRGC	NA
56006	507.531	-0.496653	0.0638872	1.14612e-15	8.58104e-15	SMG9	TRUE
3783	380.6	-1.80164	0.0801709	5.34147e-113	2.1079e-111	KCNN4	TRUE
284348	1.715	0.620629	0.905201	0.019305	0.0415754	LYPD5	TRUE
284349	82.7464	0.0257156	0.148586	0.841866	0.896448	ZNF283	FALSE
342908	53.4457	0.123475	0.167168	0.376342	0.506278	ZNF404	FALSE
100505715	30.9274	0.0487885	0.201101	0.752158	0.832811	LOC100505715	FALSE
105376909	1.26403	0.140838	0.493205	0.383213	0.513002	NA	FALSE
7596	174.23	-0.188258	0.103935	0.0518168	0.0990773	ZNF45	FALSE
7638	20.5688	-0.165042	0.241056	0.324281	0.452105	ZNF221	FALSE
7711	60.3716	-0.227301	0.166332	0.10255	0.177399	ZNF155	FALSE
101928063	4.14152	-0.668824	0.714431	0.018037	0.0391116	ZNF230-DT	TRUE
7773	47.7166	-0.80902	0.232661	1.1148e-05	4.02822e-05	ZNF230	TRUE
7673	45.1961	-0.365976	0.200171	0.0197642	0.0424455	ZNF222	TRUE
7766	46.8036	-0.0621122	0.173201	0.663203	0.762444	ZNF223	FALSE
342909	29.4202	-0.58046	0.272486	0.00256447	0.00663315	ZNF284	TRUE
7767	66.0592	-0.301793	0.16114	0.0268483	0.0558183	ZNF224	FALSE
100379224	12.5109	-0.460396	0.362794	0.029157	0.060059	LOC100379224	FALSE
7768	72.9322	-0.449051	0.182745	0.00257866	0.00666582	ZNF225	TRUE
10780	118.446	-0.208838	0.122312	0.0596231	0.111895	ZNF234	FALSE
7769	172.734	-0.0903066	0.105315	0.357121	0.486511	ZNF226	FALSE
7770	116.719	-0.217	0.12368	0.0523781	0.0999263	ZNF227	FALSE
353355	1.97938	-0.00175098	0.405667	0.991167	0.994902	ZNF233	FALSE
9310	19.4267	-0.0312522	0.229866	0.847505	0.899643	ZNF235	FALSE
7771	101.391	0.0179874	0.133425	0.879878	0.920934	ZNF112	FALSE
26974	17.4934	-0.054983	0.248789	0.740527	0.823785	ZNF285	FALSE
7772	132.288	-0.0592902	0.116447	0.578627	0.69366	ZNF229	FALSE
7733	116.797	0.134776	0.128648	0.243587	0.362742	ZNF180	FALSE
125931	0.571154	0.199542	0.617703	0.194503	NA	CEACAM20	NA
388550	0.340312	0.0186885	0.535082	0.879775	NA	CEACAM22P	NA
147710	1.53676	-0.195991	0.511302	0.258275	0.380198	IGSF23	FALSE
5817	1421.37	-0.642322	0.0405774	8.75192e-58	1.89344e-56	PVR	TRUE
100616355	0	0	0.68486	NA	NA	MIR4531	NA
56971	41.0159	-1.76763	0.268966	2.52906e-12	1.58571e-11	CEACAM19	TRUE
388551	0.214431	-0.0568532	0.584725	0.597748	NA	CEACAM16	NA
105372417	3.64928	-0.105252	0.369969	0.535119	0.654662	NA	FALSE
602	405.724	0.491102	0.0757091	1.36565e-11	8.18047e-11	BCL3	TRUE
102465879	1.69718	0.657899	0.934366	0.0164539	0.0360548	MIR8085	TRUE
23624	0	0	0.68486	NA	NA	CBLC	NA
4059	72.8656	0.160049	0.151389	0.220165	0.334376	BCAM	FALSE
5819	824.988	-0.230661	0.0519977	6.23226e-06	2.32795e-05	NECTIN2	TRUE
10452	622.778	0.85087	0.0601	2.31715e-47	4.25218e-46	TOMM40	TRUE
348	26.8503	-2.18386	0.318781	1.99871e-13	1.34414e-12	APOE	TRUE
341	2.09367	0.0492176	0.406713	0.75852	0.836835	APOC1	FALSE
342	0.173141	0.0138846	0.580635	0.890929	NA	APOC1P1	NA
100533990	0	0	0.68486	NA	NA	APOC4-APOC2	NA
346	0	0	0.68486	NA	NA	APOC4	NA
344	0	0	0.68486	NA	NA	APOC2	NA
1209	1154.45	-0.0299104	0.0434357	0.485858	0.610965	CLPTM1	FALSE
5971	132.926	-0.51105	0.13171	1.33078e-05	4.7692e-05	RELB	TRUE
11129	317.97	0.403929	0.0826726	2.91858e-07	1.25361e-06	CLASRP	TRUE
162979	4.63816	0.131904	0.371378	0.445552	0.572617	ZNF296	FALSE
79760	155.066	0.443941	0.116862	3.03566e-05	0.000104402	GEMIN7	TRUE
284352	330.381	-0.13524	0.0767654	0.0671616	0.123928	PPP1R37	FALSE
284353	1.55136	0.133857	0.468203	0.414449	0.543261	NKPD1	FALSE
79090	26.789	-0.116069	0.214867	0.466927	0.593201	TRAPPC6A	FALSE
388552	138.206	-0.0211507	0.115368	0.841782	0.896414	BLOC1S3	FALSE
90332	0.392508	-0.128836	0.589749	0.330583	NA	EXOC3L2	NA
57787	440.059	-0.0675944	0.0674396	0.302136	0.429163	MARK4	FALSE
1158	0.438169	0.109107	0.581299	0.392436	NA	CKM	NA
147700	118.305	-0.0391215	0.129721	0.736903	0.821146	KLC3	FALSE
2068	943.327	-0.191906	0.0497052	8.66578e-05	0.000280757	ERCC2	TRUE
10848	123.995	-0.565119	0.131946	1.56468e-06	6.27051e-06	PPP1R13L	TRUE
10849	76.4841	-0.261287	0.149728	0.0434937	0.085208	POLR1G	FALSE
2067	714.426	-0.262725	0.0541446	7.36556e-07	3.05444e-06	ERCC1	TRUE
102464836	0	0	0.68486	NA	NA	MIR6088	NA
2354	21.1143	0.187317	0.247972	0.269658	0.393522	FOSB	FALSE
7234	0	0	0.68486	NA	NA	TRU-TCA1-1	NA
6253	153.436	-0.66207	0.119106	1.09678e-09	5.74083e-09	RTN2	TRUE
147699	14.0234	-0.0722247	0.272752	0.668721	0.76672	PPM1N	FALSE
7408	1957.26	-0.408128	0.0366083	2.0932e-29	2.62775e-28	VASP	TRUE
80207	345.002	-0.242357	0.0823441	0.00206217	0.00542918	OPA3	TRUE
2828	4.02962	-0.28564	0.453328	0.147701	0.240912	GPR4	FALSE
24139	225.569	0.00511941	0.0946504	0.954335	0.97143	EML2	FALSE
442902	0	0	0.68486	NA	NA	MIR330	NA
100287177	1.9453	-0.0296569	0.401552	0.85252	0.902831	EML2-AS1	FALSE
2696	1.07769	0.0722731	0.472228	0.631995	0.737911	GIPR	FALSE
693227	0	0	0.68486	NA	NA	MIR642A	NA
100500845	0	0	0.68486	NA	NA	MIR642B	NA
6633	1377.63	0.150579	0.0399436	0.000139234	0.000438917	SNRPD2	TRUE
54814	134.16	-0.307143	0.128308	0.00756752	0.0178884	QPCTL	TRUE
23403	133.328	-0.213874	0.116422	0.0445774	0.0870212	FBXO46	FALSE
388553	2.28451	0.112769	0.418822	0.498253	0.621877	MEIOSIN	FALSE
147912	311.184	-0.374572	0.0794991	8.35612e-07	3.44594e-06	SIX5	TRUE
1760	803.845	-0.353926	0.0556657	8.00228e-11	4.56875e-10	DMPK	TRUE
1762	542.528	-0.325116	0.0639478	1.67101e-07	7.34968e-07	DMWD	TRUE
81492	0	0	0.68486	NA	NA	RSPH6A	NA
8189	983.853	0.0407521	0.0456127	0.365289	0.495066	SYMPK	FALSE
3171	0	0	0.68486	NA	NA	FOXA3	NA
26145	237.556	0.143821	0.0960681	0.111894	0.191063	IRF2BP1	FALSE
339344	81.4813	0.00531544	0.143102	0.966203	0.978723	MYPOP	FALSE
339345	0	0	0.68486	NA	NA	NANOS2	NA
4858	0.213477	-0.0643768	0.578331	0.568955	NA	NOVA2	NA
729440	97.7719	0.121831	0.132456	0.302937	0.429926	CCDC61	FALSE
768217	0	0	0.68486	NA	NA	MIR769	NA
8993	1.13852	0.0184272	0.445627	0.903002	0.938415	PGLYRP1	FALSE
444882	0.106261	-0.0273036	0.59016	0.780009	NA	IGFL4	NA
400706	0	0	0.68486	NA	NA	NA	NA
147920	0.517388	0.0388441	0.531582	0.760255	NA	IGFL2	NA
388555	0.249355	-0.0111498	0.555771	0.921941	NA	IGFL3	NA
645553	0	0	0.68486	NA	NA	IGFL2-AS1	NA
93429	0	0	0.68486	NA	NA	LOC93429	NA
374918	0	0	0.68486	NA	NA	IGFL1	NA
64344	0.284339	-0.0800605	0.573169	0.505661	NA	HIF3A	NA
5536	894.093	-0.0381422	0.0499672	0.438011	0.565483	PPP5C	FALSE
83987	198.826	-0.322052	0.101891	0.000691123	0.001966	CCDC8	TRUE
55228	159.298	0.110538	0.110327	0.278471	0.403277	PNMA8A	FALSE
100506012	5.72521	0.210423	0.373193	0.251949	0.372355	PPP5D1P	FALSE
57469	0.230042	0.0500613	0.567945	0.66022	NA	PNMA8B	NA
808	6205.08	0.159691	0.0209819	2.29254e-14	1.61568e-13	CALM3	TRUE
5739	241.901	-1.5931	0.100278	7.14083e-58	1.54685e-56	PTGIR	TRUE
94235	0.106261	-0.0273036	0.59016	0.780009	NA	GNG8	NA
147906	85.5125	-1.32501	0.165305	5.024e-17	4.02486e-16	DACT3	TRUE
100506068	0.984136	-0.032445	0.473821	0.823378	0.883272	DACT3-AS1	FALSE
25865	270.859	0.108183	0.0837611	0.176572	0.278928	PRKD2	FALSE
100422913	0	0	0.68486	NA	NA	MIR320E	NA
29888	873.395	-0.193933	0.0479146	3.95354e-05	0.000134236	STRN4	TRUE
79147	464.025	0.288747	0.0661202	6.74897e-06	2.50613e-05	FKRP	TRUE
6510	8226.96	-0.664147	0.0182412	1.13317e-291	1.09142e-289	SLC1A5	TRUE
100170220	0	0	0.68486	NA	NA	SNAR-E	NA
1175	1551.88	-0.316649	0.0369386	4.88686e-18	4.08789e-17	AP2S1	TRUE
2909	3743.04	0.227177	0.0249614	6.2446e-20	5.61487e-19	ARHGAP35	TRUE
4861	70.9078	-1.48507	0.187068	1.29011e-16	1.01354e-15	NPAS1	TRUE
54958	89.8163	0.0383944	0.142621	0.758971	0.837093	TMEM160	FALSE
23211	450.106	0.253109	0.0688447	0.000146204	0.0004597	ZC3H4	TRUE
10055	2311.64	0.130201	0.031891	3.95893e-05	0.000134392	SAE1	TRUE
27113	99.2712	-1.24886	0.163879	8.66855e-16	6.53033e-15	BBC3	TRUE
100422899	0.107216	-0.0273036	0.59016	0.780009	NA	MIR3190	NA
100422832	0	0	0.68486	NA	NA	MIR3191	NA
26093	318.466	-0.0708636	0.0777911	0.343682	0.472431	CCDC9	FALSE
255783	121.869	-0.0163538	0.117915	0.879512	0.920889	INAFM1	FALSE
728	11.0372	-0.197471	0.305378	0.269148	0.392979	C5AR1	FALSE
27202	13.639	-1.07932	0.466169	0.000342409	0.00101608	C5AR2	TRUE
9704	243.534	0.329519	0.0915321	0.000136444	0.000430678	DHX34	TRUE
56917	206.83	0.344118	0.101868	0.000286045	0.00086081	MEIS3	TRUE
6543	0.107216	-0.0273036	0.59016	0.780009	NA	SLC8A2	NA
11133	83.6242	0.144261	0.143528	0.250818	0.37108	KPTN	FALSE
100505681	4.76728	0.179315	0.388924	0.316748	0.444109	NAPA-AS1	FALSE
8775	941.355	0.0217301	0.047607	0.643322	0.747298	NAPA	FALSE
84215	0.880929	-0.018938	0.480702	0.894294	0.931954	ZNF541	FALSE
29998	125.943	-0.224304	0.119235	0.0388228	0.0772199	BICRA	FALSE
30846	6079.02	-0.373166	0.0207304	6.86826e-73	1.84685e-71	EHD2	TRUE
29997	869.623	0.190223	0.0514742	0.00016891	0.000527009	NOP53	TRUE
692091	2.63052	0.0902916	0.413245	0.581502	0.696212	SNORD23	FALSE
6415	1063.27	-0.322857	0.0447922	2.64208e-13	1.76636e-12	SELENOW	TRUE
284355	0	0	0.68486	NA	NA	TPRX1	NA
1406	0	0	0.68486	NA	NA	CRX	NA
6822	0	0	0.68486	NA	NA	SULT2A1	NA
100126800	0	0	0.68486	NA	NA	SNAR-A12	NA
100170223	0	0	0.68486	NA	NA	SNAR-C5	NA
100126798	0.0782489	0.012564	0.587311	0.897404	NA	SNAR-A1	NA
100169951	0	0	0.68486	NA	NA	SNAR-A3	NA
100170218	0	0	0.68486	NA	NA	SNAR-C2	NA
100126799	0	0	0.68486	NA	NA	SNAR-A2	NA
100170219	0	0	0.68486	NA	NA	SNAR-C4	NA
100169959	0	0	0.68486	NA	NA	SNAR-A13	NA
100170226	0	0	0.68486	NA	NA	SNAR-C3	NA
100170225	0	0	0.68486	NA	NA	SNAR-C1	NA
100131137	0	0	0.68486	NA	NA	BSPH1	NA
64100	0	0	0.68486	NA	NA	ELSPBP1	NA
56344	0	0	0.68486	NA	NA	CABP5	NA
8605	35.3492	-1.46328	0.262178	9.13973e-10	4.81205e-09	PLA2G4C	TRUE
3978	544.733	0.37575	0.065563	3.41986e-09	1.72592e-08	LIG1	TRUE
374920	148.096	-0.103901	0.110656	0.309605	0.436644	ZSWIM9	FALSE
22900	190.089	-0.301628	0.104802	0.0019313	0.00510779	CARD8	TRUE
100505812	20.8331	-0.277774	0.253334	0.111176	0.190066	CARD8-AS1	FALSE
163071	1.14042	-0.0812154	0.470443	0.595183	0.70715	ZNF114	FALSE
93233	5.82839	-0.0270953	0.323514	0.871203	0.915345	ODAD1	FALSE
2014	3445.66	-0.285295	0.0262364	8.57605e-28	1.03034e-26	EMP3	TRUE
55260	58.9531	0.282377	0.16817	0.0441818	0.0863577	TMEM143	FALSE
23546	0.146056	0.012564	0.587311	0.897404	NA	SYNGR4	NA
10945	3274.15	0.011654	0.0278355	0.673949	0.77152	KDELR1	FALSE
2906	264.132	-0.366609	0.0869625	8.7874e-06	3.21683e-05	GRIN2D	TRUE
83743	484.415	0.57034	0.0691102	1.28464e-17	1.05647e-16	GRWD1	TRUE
3770	12.7054	-0.120205	0.266451	0.479704	0.604926	KCNJ14	FALSE
9266	660.421	-0.343562	0.0561016	3.78095e-10	2.06132e-09	CYTH2	TRUE
114783	1.75104	-0.00882853	0.41146	0.955246	0.972023	LMTK3	FALSE
6820	0.996534	0.283271	0.644541	0.118205	0.199997	SULT2B1	FALSE
54854	1.11231	-0.0455667	0.462188	0.760565	0.838035	FAM83E	FALSE
171169	0	0	0.68486	NA	NA	SPACA4	NA
6141	5469.39	0.124944	0.0225575	2.74035e-08	1.28204e-07	RPL18	TRUE
56848	184.136	0.0810474	0.0990637	0.383583	0.513359	SPHK2	FALSE
1628	34.1159	-0.441398	0.231222	0.0101552	0.0233449	DBP	TRUE
770	4.87212	0.659286	0.644413	0.0173661	0.0378348	CA11	TRUE
653677	0.171106	-0.0300269	0.584309	0.767195	NA	SEC1P	NA
126147	0.279402	-0.0117902	0.551109	0.919056	NA	NTN5	NA
2524	2.07412	-0.110215	0.417245	0.507447	0.629626	FUT2	FALSE
284358	76.5944	1.39617	0.177647	2.08382e-16	1.62288e-15	MAMSTR	TRUE
54922	2.02527	0.276372	0.553833	0.147986	0.241261	RASIP1	FALSE
284359	0	0	0.68486	NA	NA	IZUMO1	NA
2523	3.53345	-0.00192993	0.355219	0.990629	0.994597	FUT1	FALSE
26291	1.08194	0.198008	0.565587	0.229941	0.346568	FGF21	FALSE
587	266.065	-0.107376	0.0856032	0.188485	0.294554	BCAT2	FALSE
51171	42.8867	-0.344777	0.19699	0.0264366	0.0550631	HSD17B14	FALSE
57664	245.412	0.0733141	0.0955572	0.415955	0.544499	PLEKHA4	FALSE
23645	1131.14	0.080293	0.0444783	0.0675117	0.124453	PPP1R15A	FALSE
7288	0.576787	0.1257	0.545833	0.385977	NA	TULP2	NA
4924	2879.34	-0.692358	0.029218	1.17106e-125	5.17208e-124	NUCB1	TRUE
100874085	0.230042	0.0500613	0.567945	0.66022	NA	NUCB1-AS1	NA
27294	0.0839855	0.012564	0.587311	0.897404	NA	DHDH	NA
581	855.022	0.311623	0.0495999	1.62782e-10	9.08682e-10	BAX	TRUE
2512	19000.7	0.0946958	0.0355908	0.00730815	0.017345	FTL	TRUE
2997	1510.62	1.05093	0.0433773	2.3307e-131	1.07972e-129	GYS1	TRUE
10856	1045.25	0.723935	0.0472603	1.3832e-54	2.83083e-53	RUVBL2	TRUE
102466738	0	0	0.68486	NA	NA	MIR6798	NA
3972	2.38099	-0.111414	0.412294	0.504677	0.627368	LHB	FALSE
101059948	4.19676	0.134335	0.371787	0.438003	0.565483	LOC101059948	FALSE
1082	5.21086	0.180084	0.369784	0.315565	0.442887	CGB3	FALSE
100170228	0	0	0.68486	NA	NA	SNAR-G2	NA
114336	2.15675	-0.143408	0.445793	0.396182	0.526264	CGB2	FALSE
114335	2.04677	-0.0217114	0.405207	0.891143	0.929608	CGB1	FALSE
100126780	0.146056	0.012564	0.587311	0.897404	NA	SNAR-G1	NA
93659	5.1064	0.112794	0.348336	0.511009	0.632518	CGB5	FALSE
94115	10.1183	0.32407	0.346464	0.0969887	0.16917	CGB8	FALSE
94027	22.0766	0.00109837	0.224178	0.994562	0.997087	CGB7	FALSE
105376902	2.53695	0.155406	0.435572	0.367432	0.497183	NA	FALSE
4909	3.88342	0.16182	0.394354	0.358475	0.487966	NTF4	FALSE
3743	2.74649	0.389704	0.617469	0.0734697	0.133872	KCNA7	FALSE
6625	1528.34	0.224193	0.0375924	1.72826e-09	8.91748e-09	SNRNP70	TRUE
64130	58.4854	0.121515	0.165242	0.380412	0.510409	LIN7B	FALSE
55150	5.86536	-0.265134	0.386566	0.167086	0.266437	C19orf73	FALSE
8541	31.2088	0.316662	0.229298	0.0596346	0.111904	PPFIA3	FALSE
3270	0.337258	0.0257968	0.536564	0.834669	NA	HRC	NA
54795	624.033	-0.652344	0.0585452	3.23939e-30	4.15852e-29	TRPM4	TRUE
28968	5.02334	0.0732241	0.34495	0.663298	0.762502	SLC6A16	FALSE
100422979	0.171106	-0.0300269	0.584309	0.767195	NA	MIR4324	NA
951	5.44189	-0.00238708	0.319123	0.988597	0.993316	CD37	FALSE
8463	345.757	-0.186441	0.0754332	0.0102702	0.0235901	TEAD2	TRUE
27120	3.54786	0.0808425	0.360854	0.629925	0.735898	DKKL1	FALSE
101928295	0.532261	-0.200383	0.635388	0.180646	NA	LOC101928295	NA
147872	0	0	0.68486	NA	NA	KASH5	NA
100507003	0.444473	-0.0101465	0.523485	0.936693	NA	GFY	NA
113091	0	0	0.68486	NA	NA	PTH2	NA
57030	3.86844	-0.178107	0.392192	0.31931	0.446709	SLC17A7	FALSE
55011	404.132	0.0272578	0.0730445	0.699462	0.791584	PIH1D1	FALSE
126133	302.59	-0.0718901	0.0800575	0.349486	0.478557	ALDH16A1	FALSE
2323	94.2733	0.0391362	0.132947	0.741597	0.824491	FLT3LG	FALSE
23521	2708.33	0.38311	0.0298859	4.31813e-38	6.7045e-37	RPL13A	TRUE
26819	7.60275	0.0261427	0.292177	0.876408	0.918711	SNORD32A	FALSE
26818	1.89987	0.16071	0.483314	0.33897	0.467386	SNORD33	FALSE
26817	1.81285	0.471596	0.760819	0.0414569	0.0816589	SNORD34	FALSE
26816	6.39949	0.344772	0.433353	0.0953034	0.166622	SNORD35A	FALSE
6205	10196.4	-0.254765	0.0171133	2.54267e-50	4.85959e-49	RPS11	TRUE
84546	11.1574	0.440456	0.390531	0.0397584	0.0788233	SNORD35B	FALSE
406942	0	0	0.68486	NA	NA	MIR150	NA
2217	245.531	-2.08253	0.105327	1.87628e-88	5.9455e-87	FCGRT	TRUE
57333	6113.38	-0.740663	0.0443603	2.96134e-64	7.00206e-63	RCN3	TRUE
51070	385.42	-0.00460267	0.074618	0.949046	0.96789	NOSIP	FALSE
5639	1.57082	-0.138868	0.469712	0.399748	0.529806	PRRG2	FALSE
57479	393.09	-0.211949	0.072791	0.00255303	0.00660941	PRR12	TRUE
6237	2126.77	-0.397639	0.034943	1.62322e-30	2.11565e-29	RRAS	TRUE
58506	981.652	0.156406	0.0482811	0.00100332	0.00277761	SCAF1	TRUE
3661	375.691	-0.0148435	0.0718033	0.830853	0.888996	IRF3	FALSE
83596	237.494	0.247485	0.092585	0.00462885	0.0114267	BCL2L12	TRUE
3276	1715.08	0.577866	0.036115	9.90698e-59	2.1821e-57	PRMT1	TRUE
100847074	0	0	0.68486	NA	NA	MIR5088	NA
199800	6.41291	0.939589	0.695613	0.00448198	0.0110979	ADM5	TRUE
126129	336.381	0.488972	0.0797083	1.34635e-10	7.56013e-10	CPT1C	TRUE
60385	0.280356	-0.0118104	0.550964	0.918966	NA	TSKS	NA
160	2449.35	-0.0326472	0.0329966	0.319118	0.446546	AP2A1	FALSE
102465479	0	0	0.68486	NA	NA	MIR6799	NA
80199	85.4623	0.106678	0.145236	0.400008	0.530064	FUZ	FALSE
81857	328.168	-0.0402608	0.0754814	0.580197	0.694997	MED25	FALSE
102465480	0	0	0.68486	NA	NA	MIR6800	NA
100506033	0.821588	-0.0780823	0.502894	0.58824	0.70182	PTOV1-AS1	FALSE
53635	638.681	0.23346	0.0563214	2.27968e-05	7.9534e-05	PTOV1	TRUE
100616313	0	0	0.68486	NA	NA	MIR4749	NA
101928378	47.4611	0.304564	0.199339	0.0509016	0.0976119	PTOV1-AS2	FALSE
11284	267.44	0.229707	0.0858032	0.00491239	0.0120602	PNKP	TRUE
84335	811.338	-0.0233921	0.0504892	0.637736	0.742775	AKT1S1	FALSE
79735	327.983	-0.25219	0.077449	0.000694669	0.0019751	TBC1D17	TRUE
100616314	0	0	0.68486	NA	NA	MIR4750	NA
259307	5.67994	-1.56603	0.829145	0.000474884	0.0013858	IL4I1	TRUE
23636	758.325	0.0683537	0.053519	0.193333	0.300642	NUP62	FALSE
22809	339.773	-0.130249	0.0757991	0.074471	0.13535	ATF5	FALSE
100616483	0	0	0.68486	NA	NA	MIR4751	NA
114132	0.146056	0.012564	0.587311	0.897404	NA	SIGLEC11	NA
400709	1.36706	-0.0356477	0.442096	0.81573	0.877995	SIGLEC16	FALSE
51231	292.474	0.0298891	0.0806513	0.699302	0.791561	VRK3	FALSE
25888	171.986	0.0341346	0.105699	0.72872	0.814798	ZNF473	FALSE
400710	0.645549	0.142577	0.553452	0.337186	0.465454	LOC400710	FALSE
100287477	0.280356	-0.0118104	0.550964	0.918966	NA	LOC100287477	NA
100169956	0	0	0.68486	NA	NA	SNAR-A4	NA
100191063	0	0	0.68486	NA	NA	SNAR-A14	NA
100169952	0	0	0.68486	NA	NA	SNAR-A5	NA
100169957	0	0	0.68486	NA	NA	SNAR-A6	NA
100169953	0	0	0.68486	NA	NA	SNAR-A7	NA
100169958	0	0	0.68486	NA	NA	SNAR-A8	NA
100169955	0	0	0.68486	NA	NA	SNAR-A9	NA
100170216	0	0	0.68486	NA	NA	SNAR-A10	NA
100169954	0	0	0.68486	NA	NA	SNAR-A11	NA
100170224	0	0	0.68486	NA	NA	SNAR-B1	NA
100170217	0	0	0.68486	NA	NA	SNAR-B2	NA
100170227	0	0	0.68486	NA	NA	SNAR-D	NA
126123	0	0	0.68486	NA	NA	IZUMO2	NA
79784	0	0	0.68486	NA	NA	MYH14	NA
3748	0	0	0.68486	NA	NA	KCNC3	NA
256236	0	0	0.68486	NA	NA	NAPSB	NA
9476	0.650331	-0.0122219	0.497399	0.928985	0.955842	NAPSA	FALSE
7376	887.065	-0.34578	0.0561792	3.07325e-10	1.6852e-09	NR1H2	TRUE
5424	377.309	0.376615	0.0790085	6.29429e-07	2.62359e-06	POLD1	TRUE
6689	0.240483	0.0622127	0.570313	0.591722	NA	SPIB	NA
4606	0	0	0.68486	NA	NA	MYBPC2	NA
112703	0.68212	0.162515	0.564362	0.287335	0.413395	FAM71E1	FALSE
284361	471.299	-0.402019	0.0683909	1.20804e-09	6.29998e-09	EMC10	TRUE
126119	417.251	-0.467345	0.0724393	2.06154e-11	1.22244e-10	JOSD2	TRUE
554235	0.816085	-0.00848745	0.482843	0.95217	0.969862	ASPDH	FALSE
94030	0.585965	0.0930715	0.536445	0.499409	NA	LRRC4B	NA
100126781	0	0	0.68486	NA	NA	SNAR-F	NA
84258	0	0	0.68486	NA	NA	SYT3	NA
342918	0.230042	0.0500613	0.567945	0.66022	NA	C19orf81	NA
50944	49.452	-1.44656	0.217703	1.48327e-12	9.42831e-12	SHANK1	TRUE
6320	1334.88	-0.747573	0.0442771	1.20603e-65	2.91636e-64	CLEC11A	TRUE
2854	0.0839855	0.012564	0.587311	0.897404	NA	GPR32	NA
93650	0.291726	-0.0454064	0.548199	0.708929	NA	ACP4	NA
84798	639.445	0.0456786	0.0565412	0.409661	0.538965	C19orf48	FALSE
692203	8.28445	0.470752	0.437926	0.0364501	0.0730115	SNORD88B	FALSE
692202	0.146056	0.012564	0.587311	0.897404	NA	SNORD88A	NA
692204	0.984906	0.146542	0.524647	0.35006	0.479151	SNORD88C	FALSE
284365	1.04775	0.0287978	0.4637	0.845353	0.898778	LINC01869	FALSE
3816	1.26203	-0.0099106	0.559201	0.929529	0.956285	KLK1	FALSE
55554	0	0	0.68486	NA	NA	KLK15	NA
354	0	0	0.68486	NA	NA	KLK3	NA
3817	0	0	0.68486	NA	NA	KLK2	NA
606293	0	0	0.68486	NA	NA	KLKP1	NA
9622	0	0	0.68486	NA	NA	KLK4	NA
25818	0	0	0.68486	NA	NA	KLK5	NA
5653	0	0	0.68486	NA	NA	KLK6	NA
5650	0	0	0.68486	NA	NA	KLK7	NA
11202	0	0	0.68486	NA	NA	KLK8	NA
284366	0	0	0.68486	NA	NA	KLK9	NA
5655	0	0	0.68486	NA	NA	KLK10	NA
11012	0	0	0.68486	NA	NA	KLK11	NA
43849	0	0	0.68486	NA	NA	KLK12	NA
26085	0	0	0.68486	NA	NA	KLK13	NA
43847	0.89213	0.130666	0.522309	0.392054	0.521963	KLK14	FALSE
90353	49.7561	0.305884	0.186297	0.0412908	0.0813881	CTU1	FALSE
27180	0.173141	0.0138846	0.580635	0.890929	NA	SIGLEC9	NA
27036	0	0	0.68486	NA	NA	SIGLEC7	NA
101928517	0	0	0.68486	NA	NA	LOC101928517	NA
284367	0	0	0.68486	NA	NA	SIGLEC17P	NA
102465873	0	0	0.68486	NA	NA	MIR8074	NA
945	4.48113	-0.172426	0.381662	0.333295	0.461727	CD33	FALSE
284369	0	0	0.68486	NA	NA	SIGLECL1	NA
402665	0.324469	0.0942081	0.571877	0.45332	NA	IGLON5	NA
147645	21.0314	0.11164	0.229454	0.494617	0.618744	VSIG10L	FALSE
2109	664.895	0.227075	0.0562603	3.72719e-05	0.000126803	ETFB	TRUE
125875	6.22239	0.0627272	0.314876	0.710346	0.799972	CLDND2	FALSE
4818	0.230042	0.0500613	0.567945	0.66022	NA	NKG7	NA
3982	0	0	0.68486	NA	NA	LIM2	NA
147646	0.255092	-0.0112818	0.554799	0.921344	NA	C19orf84	NA
89790	2.41365	-0.134595	0.439137	0.423194	0.551493	SIGLEC10	FALSE
100129083	0.173141	0.0138846	0.580635	0.890929	NA	SIGLEC10-AS1	NA
27181	0	0	0.68486	NA	NA	SIGLEC8	NA
729767	0	0	0.68486	NA	NA	CEACAM18	NA
89858	0	0	0.68486	NA	NA	SIGLEC12	NA
946	0	0	0.68486	NA	NA	SIGLEC6	NA
105372490	0	0	0.68486	NA	NA	NA	NA
7728	186.144	-0.184108	0.100364	0.0499955	0.0960906	ZNF175	FALSE
729975	0.329638	0.0856391	0.567879	0.490706	NA	LINC01530	NA
8778	0	0	0.68486	NA	NA	SIGLEC5	NA
100049587	0.190247	-0.00963388	0.567338	0.92891	NA	SIGLEC14	NA
102238594	7.31729	-0.116279	0.313339	0.500097	0.623312	SPACA6-AS1	FALSE
407056	0	0	0.68486	NA	NA	MIR99B	NA
406887	0	0	0.68486	NA	NA	MIRLET7E	NA
406910	0	0	0.68486	NA	NA	MIR125A	NA
147650	82.5608	0.281654	0.147632	0.0278682	0.0576855	SPACA6	FALSE
3036	86.4265	0.409976	0.156636	0.00217285	0.00569626	HAS1	TRUE
2357	4.89527	-0.040078	0.339305	0.809861	0.874439	FPR1	FALSE
2358	0.508516	0.16545	0.594353	0.256862	NA	FPR2	NA
2359	1.79329	-1.59323	1.46376	0.00106605	0.00293604	FPR3	TRUE
84765	91.5206	-0.652543	0.157061	1.46422e-06	5.8831e-06	ZNF577	TRUE
101928571	0.362588	-0.0548585	0.542401	0.663143	NA	ZNF649-AS1	NA
65251	60.8899	-0.565021	0.187348	0.00021577	0.000662307	ZNF649	TRUE
79898	59.2324	-0.201309	0.16574	0.147167	0.240202	ZNF613	FALSE
101669766	0.454914	0.00709069	0.520719	0.956069	NA	ZNF350-AS1	NA
59348	89.3775	0.250845	0.150348	0.0533184	0.101436	ZNF350	FALSE
284370	77.8007	-0.215427	0.15731	0.108065	0.18564	ZNF615	FALSE
80110	164.454	-0.0868434	0.106689	0.381164	0.511235	ZNF614	FALSE
9668	112.382	0.0533418	0.135986	0.658664	0.758812	ZNF432	FALSE
284371	194.669	0.244596	0.0995486	0.00864805	0.0201934	ZNF841	TRUE
90317	90.265	-0.530825	0.150974	4.76192e-05	0.00015995	ZNF616	TRUE
162962	31.8435	-0.169942	0.200113	0.272863	0.397282	ZNF836	FALSE
5518	2935.08	0.222628	0.0284174	3.34036e-15	2.45353e-14	PPP2R1A	TRUE
102466984	0	0	0.68486	NA	NA	MIR6801	NA
90321	166.337	-0.0382532	0.104851	0.695518	0.788115	ZNF766	FALSE
693228	0.173141	0.0138846	0.580635	0.890929	NA	MIR643	NA
147657	212.252	0.138421	0.0948323	0.121746	0.205131	ZNF480	FALSE
162963	11.6277	-0.335087	0.338119	0.0859146	0.152777	ZNF610	FALSE
400713	106.686	0.512343	0.137327	2.39807e-05	8.34502e-05	ZNF880	TRUE
102724105	19.9802	0.023492	0.226761	0.884559	0.924527	ZNF528-AS1	FALSE
84436	183.782	-0.356414	0.107475	0.000331689	0.000986848	ZNF528	TRUE
147658	1.12965	0.112734	0.485187	0.470529	0.596263	ZNF534	FALSE
147660	1.60859	0.117354	0.46108	0.46778	0.593798	ZNF578	FALSE
388558	54.927	0.148483	0.167891	0.288822	0.414884	ZNF808	FALSE
55762	71.4934	-0.0381867	0.146792	0.765055	0.84119	ZNF701	FALSE
7696	20.8613	-0.294802	0.252208	0.0915397	0.161183	ZNF137P	FALSE
55769	410.064	-0.27177	0.0743567	0.000146929	0.000461893	ZNF83	TRUE
81856	89.3768	0.0433732	0.137195	0.721254	0.808641	ZNF611	FALSE
162966	89.8096	0.0579263	0.142108	0.642514	0.746665	ZNF600	FALSE
7576	131.376	-0.670586	0.135674	2.97909e-08	1.39144e-07	ZNF28	TRUE
90333	113.491	-0.174406	0.133699	0.142867	0.234439	ZNF468	FALSE
162967	75.0922	-0.366283	0.160094	0.00698101	0.0166637	ZNF320	TRUE
388559	48.036	0.0700276	0.17311	0.623341	0.730335	ZNF888	FALSE
399669	0.178077	-0.0307897	0.582727	0.763675	NA	ZNF321P	NA
100529240	0	0	0.68486	NA	NA	ZNF816-ZNF321P	NA
125893	44.2113	-0.116012	0.179448	0.426064	0.554074	ZNF816	FALSE
79986	0	0	0.68486	NA	NA	ZNF702P	NA
147664	0.171106	-0.0300269	0.584309	0.767195	NA	ERVV-1	NA
100271846	0	0	0.68486	NA	NA	ERVV-2	NA
90338	266.74	0.217384	0.08758	0.00898734	0.0208941	ZNF160	TRUE
55786	8.21045	-0.435347	0.418941	0.045721	0.0889989	ZNF415	FALSE
84671	106.224	-0.302249	0.13099	0.00972639	0.0224652	ZNF347	TRUE
79788	11.4109	-0.0406514	0.282472	0.809135	0.874183	ZNF665	FALSE
390963	15.3533	-0.178658	0.264791	0.30038	0.427595	ZNF818P	FALSE
342926	23.3962	-0.00786056	0.223488	0.961059	0.97606	ZNF677	FALSE
317701	0	0	0.68486	NA	NA	VN1R2	NA
317703	0	0	0.68486	NA	NA	VN1R4	NA
646508	0	0	0.68486	NA	NA	FAM90A27P	NA
112401	0	0	0.68486	NA	NA	BIRC8	NA
91664	90.1423	0.100288	0.141411	0.419779	0.547883	ZNF845	FALSE
170958	24.5509	0.130477	0.222926	0.420891	0.548993	ZNF525	FALSE
91661	106.212	-0.152927	0.133762	0.199184	0.308223	ZNF765	FALSE
388561	204.272	-0.150772	0.097285	0.0992663	0.172595	ZNF761	FALSE
147804	55.1414	0.359392	0.189712	0.0180159	0.0390707	TPM3P9	TRUE
126017	57.1032	0.110034	0.167741	0.431456	0.559143	ZNF813	FALSE
55422	171.131	0.0170259	0.103356	0.860021	0.907729	ZNF331	FALSE
284379	0	0	0.68486	NA	NA	LOC284379	NA
503834	0	0	0.68486	NA	NA	DPRX	NA
574458	0	0	0.68486	NA	NA	MIR512-1	NA
574459	0	0	0.68486	NA	NA	MIR512-2	NA
100302255	0	0	0.68486	NA	NA	MIR1323	NA
574460	0	0	0.68486	NA	NA	MIR498	NA
574461	0	0	0.68486	NA	NA	MIR520E	NA
574462	0	0	0.68486	NA	NA	MIR515-1	NA
574463	0	0	0.68486	NA	NA	MIR519E	NA
574464	0	0	0.68486	NA	NA	MIR520F	NA
574465	0	0	0.68486	NA	NA	MIR515-2	NA
574466	0	0	0.68486	NA	NA	MIR519C	NA
100302265	0	0	0.68486	NA	NA	MIR1283-1	NA
574467	0	0	0.68486	NA	NA	MIR520A	NA
574468	0	0	0.68486	NA	NA	MIR526B	NA
574469	0	0	0.68486	NA	NA	MIR519B	NA
574470	0	0	0.68486	NA	NA	MIR525	NA
574471	0	0	0.68486	NA	NA	MIR523	NA
574472	0	0	0.68486	NA	NA	MIR518F	NA
574473	0	0	0.68486	NA	NA	MIR520B	NA
574474	0	0	0.68486	NA	NA	MIR518B	NA
574475	0	0	0.68486	NA	NA	MIR526A1	NA
574476	0	0	0.68486	NA	NA	MIR520C	NA
574477	0	0	0.68486	NA	NA	MIR518C	NA
574478	0	0	0.68486	NA	NA	MIR524	NA
574479	0	0	0.68486	NA	NA	MIR517A	NA
574480	0	0	0.68486	NA	NA	MIR519D	NA
574481	0	0	0.68486	NA	NA	MIR521-2	NA
574482	0	0	0.68486	NA	NA	MIR520D	NA
574483	0	0	0.68486	NA	NA	MIR517B	NA
574484	0	0	0.68486	NA	NA	MIR520G	NA
574485	0	0	0.68486	NA	NA	MIR516B2	NA
574486	0	0	0.68486	NA	NA	MIR526A2	NA
574487	0	0	0.68486	NA	NA	MIR518E	NA
574488	0	0	0.68486	NA	NA	MIR518A1	NA
574489	0	0	0.68486	NA	NA	MIR518D	NA
574490	0	0	0.68486	NA	NA	MIR516B1	NA
574491	0	0	0.68486	NA	NA	MIR518A2	NA
574492	0	0	0.68486	NA	NA	MIR517C	NA
574493	0	0	0.68486	NA	NA	MIR520H	NA
574494	0	0	0.68486	NA	NA	MIR521-1	NA
574495	0	0	0.68486	NA	NA	MIR522	NA
574496	0	0	0.68486	NA	NA	MIR519A1	NA
574497	0	0	0.68486	NA	NA	MIR527	NA
574498	0	0	0.68486	NA	NA	MIR516A1	NA
100302205	0	0	0.68486	NA	NA	MIR1283-2	NA
574499	0	0	0.68486	NA	NA	MIR516A2	NA
574500	0	0	0.68486	NA	NA	MIR519A2	NA
442916	0	0	0.68486	NA	NA	MIR371A	NA
100616185	0	0	0.68486	NA	NA	MIR371B	NA
442917	0	0	0.68486	NA	NA	MIR372	NA
442918	0	0	0.68486	NA	NA	MIR373	NA
91662	0.59806	-0.257849	0.670516	0.121032	NA	NLRP12	NA
91663	3552.88	-0.257642	0.0263236	7.97968e-23	8.02582e-22	MYADM	TRUE
5582	0.485134	0.0612423	0.530579	0.642145	NA	PRKCG	NA
59284	4.99543	-0.397042	0.47449	0.0685572	0.126203	CACNG7	FALSE
59283	27.9195	-0.37672	0.239435	0.0296645	0.0610257	CACNG8	FALSE
100126325	0	0	0.68486	NA	NA	MIR935	NA
59285	0.341008	0.0356541	0.546453	0.767667	NA	CACNG6	NA
284415	0.0839855	0.012564	0.587311	0.897404	NA	VSTM1	NA
441864	0	0	0.68486	NA	NA	TARM1	NA
126014	15.0722	-1.35785	0.449646	3.53531e-05	0.000120637	OSCAR	TRUE
4696	230.37	-0.0158919	0.0920017	0.855346	0.904755	NDUFA3	FALSE
29844	97.1634	0.0767697	0.132297	0.516063	0.636833	TFPT	FALSE
26121	630.563	0.419237	0.059039	3.25797e-13	2.16538e-12	PRPF31	TRUE
4849	477.496	0.241193	0.0643715	0.000116171	0.000370806	CNOT3	TRUE
79165	83.3086	0.0461424	0.139072	0.70713	0.797826	LENG1	FALSE
147798	7.14177	-0.0200206	0.308139	0.904955	0.939474	TMC4	FALSE
79143	948.206	0.00765399	0.0493944	0.874951	0.917748	MBOAT7	FALSE
79042	480.548	0.0929174	0.066405	0.15001	0.243745	TSEN34	FALSE
6203	5696.08	-0.18975	0.0236706	8.52119e-16	6.42216e-15	RPS9	TRUE
11025	5.69377	0.43276	0.492301	0.0547324	0.103791	LILRB3	FALSE
79168	1.07759	0.110715	0.494232	0.471692	0.597429	LILRA6	FALSE
10990	0.185464	-0.00949697	0.568423	0.929551	NA	LILRB5	NA
10288	0	0	0.68486	NA	NA	LILRB2	NA
100616171	0	0	0.68486	NA	NA	MIR4752	NA
353514	0	0	0.68486	NA	NA	LILRA5	NA
23547	0.292113	0.0616627	0.572704	0.591072	NA	LILRA4	NA
3903	0	0	0.68486	NA	NA	LAIR1	NA
57348	0.251957	0.057261	0.576922	0.60782	NA	TTYH1	NA
104355426	9.29761	-0.14402	0.299824	0.408129	0.537732	LENG8-AS1	FALSE
114823	1685.15	0.0624667	0.0384274	0.100805	0.174877	LENG8	FALSE
94059	29.3425	-0.598884	0.302396	0.00336668	0.00854221	LENG9	TRUE
148170	140.198	-0.794535	0.129298	1.47382e-11	8.80985e-11	CDC42EP5	TRUE
3904	0	0	0.68486	NA	NA	LAIR2	NA
101929818	0	0	0.68486	NA	NA	NA	NA
90011	0.171106	-0.0300269	0.584309	0.767195	NA	KIR3DX1	NA
11027	0	0	0.68486	NA	NA	LILRA2	NA
11024	0	0	0.68486	NA	NA	LILRA1	NA
10859	0	0	0.68486	NA	NA	LILRB1	NA
11006	0	0	0.68486	NA	NA	LILRB4	NA
102466251	0	0	0.68486	NA	NA	MIR8061	NA
79166	0	0	0.68486	NA	NA	LILRP2	NA
115653	0	0	0.68486	NA	NA	KIR3DL3	NA
3804	0	0	0.68486	NA	NA	KIR2DL3	NA
101928804	0	0	0.68486	NA	NA	LOC101928804	NA
3802	0	0	0.68486	NA	NA	KIR2DL1	NA
102724300	0	0	0.68486	NA	NA	NA	NA
3805	0	0	0.68486	NA	NA	KIR2DL4	NA
3811	0.146056	0.012564	0.587311	0.897404	NA	KIR3DL1	NA
3809	0	0	0.68486	NA	NA	KIR2DS4	NA
3812	0	0	0.68486	NA	NA	KIR3DL2	NA
2204	0	0	0.68486	NA	NA	FCAR	NA
9437	0	0	0.68486	NA	NA	NCR1	NA
199713	0	0	0.68486	NA	NA	NLRP7	NA
55655	11.4248	1.08162	0.535398	0.000753391	0.00212893	NLRP2	TRUE
51206	0.658274	0.119436	0.539664	0.409266	0.538488	GP6	FALSE
112724	73.7557	-0.0153872	0.148582	0.904976	0.939474	RDH13	FALSE
54869	3.91398	0.803714	0.820899	0.0106144	0.0242826	EPS8L1	TRUE
54776	1040.91	-0.163084	0.0494417	0.000801787	0.00225529	PPP1R12C	TRUE
102466872	0	0	0.68486	NA	NA	MIR7975	NA
7138	345.127	0.896237	0.0865112	5.10904e-27	5.96568e-26	TNNT1	TRUE
7137	0.684389	0.257156	0.660672	0.12599	0.211177	TNNI3	FALSE
352909	12.8339	1.61136	0.502932	1.82496e-05	6.43605e-05	DNAAF3	TRUE
6861	6.35183	0.161177	0.344292	0.362465	0.492257	SYT5	FALSE
102724352	65.6125	-0.328181	0.160087	0.0156087	0.0343616	NA	TRUE
5794	256.496	-0.607371	0.0900412	9.28401e-13	5.98162e-12	PTPRH	TRUE
255043	33.3834	0.52733	0.246988	0.00347586	0.00878655	TMEM86B	TRUE
22870	1699.25	0.65798	0.0386758	2.6053e-66	6.3632e-65	PPP6R1	TRUE
102465482	0	0	0.68486	NA	NA	MIR6804	NA
102465481	0	0	0.68486	NA	NA	MIR6802	NA
102466739	0	0	0.68486	NA	NA	MIR6803	NA
23640	378.546	0.40072	0.0769007	5.4716e-08	2.50214e-07	HSPBP1	TRUE
84446	160.646	1.11107	0.124921	1.31706e-20	1.21434e-19	BRSK1	TRUE
284417	3.22715	0.443845	0.623034	0.0550151	0.10428	TMEM150B	FALSE
84787	44.8344	-0.182036	0.180355	0.213725	0.326603	KMT5C	FALSE
125965	0.167971	0.0324127	0.58618	0.747973	NA	COX6B2	NA
284418	0.29268	-0.0412994	0.555465	0.725645	NA	FAM71E2	NA
3589	232.527	1.36698	0.103471	5.24317e-41	8.65301e-40	IL11	TRUE
147744	3.69482	0.000144888	0.348263	0.999299	0.999358	TMEM190	FALSE
388564	0.652538	0.123372	0.536555	0.400783	0.530601	TMEM238	FALSE
6158	5845.94	0.0756624	0.0222998	0.000664598	0.00189783	RPL28	TRUE
102465483	0	0	0.68486	NA	NA	MIR6805	NA
27338	1112.37	0.5093	0.0530453	1.08622e-22	1.08609e-21	UBE2S	TRUE
729956	0.370929	-0.0162308	0.539739	0.89364	NA	SHISA7	NA
79763	594.566	0.279961	0.0595295	1.43608e-06	5.77684e-06	ISOC2	TRUE
89887	60.8477	0.195063	0.16472	0.158414	0.25497	ZNF628	FALSE
57106	175.557	0.282944	0.106176	0.00403692	0.010103	NAT14	TRUE
284297	715.068	-1.11892	0.0565722	1.26935e-88	4.02979e-87	SSC5D	TRUE
646643	3.23158	1.90294	1.42177	0.000526574	0.00152463	SBK2	TRUE
100130827	3.73101	2.33791	1.45483	0.000196198	0.00060638	SBK3	TRUE
163033	162.191	0.301214	0.116459	0.004611	0.0113876	ZNF579	TRUE
84922	141.157	-0.0543839	0.111439	0.597223	0.708768	FIZ1	FALSE
147807	107.597	-0.269121	0.129063	0.0199213	0.0427569	ZNF524	TRUE
100507290	194.594	0.106448	0.100851	0.259727	0.381964	ZNF865	FALSE
147808	61.4276	0.203825	0.164906	0.140857	0.231698	ZNF784	FALSE
51157	238.476	0.239047	0.104165	0.0136207	0.0304014	ZNF580	TRUE
51545	132.555	-0.109765	0.116325	0.303164	0.429977	ZNF581	FALSE
29903	50.4838	0.0713473	0.170069	0.61297	0.721979	CCDC106	FALSE
11338	2131.89	0.518346	0.0336229	1.63883e-54	3.33797e-53	U2AF2	TRUE
29924	1415.92	0.219067	0.0411348	7.16011e-08	3.24125e-07	EPN1	TRUE
338321	2.3555	0.185593	0.454424	0.294307	0.421236	NLRP9	FALSE
342931	0.854232	-0.139494	0.530981	0.362658	0.492401	RFPL4A	FALSE
729974	0.737451	0.0588463	0.502422	0.67566	0.772992	RFPL4AL1	FALSE
204801	0.190247	-0.00963388	0.567338	0.92891	NA	NLRP11	NA
147945	0	0	0.68486	NA	NA	NLRP4	NA
126204	0	0	0.68486	NA	NA	NLRP13	NA
126205	0	0	0.68486	NA	NA	NLRP8	NA
126206	0	0	0.68486	NA	NA	NLRP5	NA
101928886	0	0	0.68486	NA	NA	LINC01864	NA
126208	294.282	0.415804	0.0913683	1.38939e-06	5.59826e-06	ZNF787	TRUE
55311	191.814	0.0561891	0.0993497	0.546897	0.665679	ZNF444	FALSE
85569	0	0	0.68486	NA	NA	GALP	NA
342933	0.626405	0.0198883	0.502641	0.883574	NA	ZSCAN5B	NA
79149	23.3682	0.476642	0.279621	0.0123388	0.0278354	ZSCAN5A	TRUE
100506374	4.08584	0.147474	0.390853	0.397161	0.52728	EDDM13	FALSE
147947	1.0008	0.157462	0.533212	0.319851	0.44721	ZNF542P	FALSE
147948	2.03338	0.390281	0.667891	0.0686704	0.12637	ZNF582	FALSE
386758	0.38654	0.126577	0.575758	0.352611	NA	ZNF582-DT	NA
147949	58.5463	-0.00632747	0.16472	0.963485	0.977359	ZNF583	FALSE
63934	0	0	0.68486	NA	NA	ZNF667	NA
100128252	0	0	0.68486	NA	NA	ZNF667-AS1	NA
57573	43.5436	-0.455769	0.211505	0.00529483	0.012921	ZNF471	TRUE
140612	62.3969	-0.0049532	0.15516	0.970257	0.981484	ZFP28	FALSE
388566	87.1753	0.338826	0.146148	0.00766929	0.0181064	ZNF470	TRUE
58491	93.9495	0.0992126	0.138971	0.418764	0.547191	ZNF71	FALSE
147670	2.98872	0.173861	0.419672	0.326046	0.453919	SMIM17	FALSE
90485	0	0	0.68486	NA	NA	ZNF835	NA
101929059	0	0	0.68486	NA	NA	ZIM2-AS1	NA
23619	0	0	0.68486	NA	NA	ZIM2	NA
5178	0	0	0.68486	NA	NA	PEG3	NA
100169890	0	0	0.68486	NA	NA	PEG3-AS1	NA
100073347	0	0	0.68486	NA	NA	MIMT1	NA
105372474	0	0	0.68486	NA	NA	NA	NA
57663	0	0	0.68486	NA	NA	USP29	NA
114026	0	0	0.68486	NA	NA	ZIM3	NA
503835	0	0	0.68486	NA	NA	DUXA	NA
9422	228.104	-0.154233	0.0914904	0.0749927	0.136153	ZNF264	FALSE
6795	2.71233	-0.0614314	0.398328	0.705054	0.796117	AURKC	FALSE
390980	115.881	-0.433344	0.135134	0.000293316	0.000881447	ZNF805	TRUE
105372476	1.56382	-0.147608	0.469954	0.376353	0.506278	ZNF460-AS1	FALSE
10794	20.7955	-0.0559216	0.231978	0.731811	0.81745	ZNF460	FALSE
125919	38.261	0.278079	0.19797	0.0730538	0.133286	ZNF543	FALSE
57343	186.654	0.0932411	0.101317	0.325561	0.453332	ZNF304	FALSE
284306	28.3194	-0.364209	0.234369	0.0332725	0.067311	ZNF547	FALSE
10597	47.1014	0.0130566	0.179305	0.928507	0.955532	TRAPPC2B	FALSE
147694	141.6	0.0736615	0.114514	0.484096	0.609203	ZNF548	FALSE
7565	65.7092	-0.0659629	0.155158	0.619494	0.727051	ZNF17	FALSE
388567	55.5137	-0.0191728	0.164428	0.889547	0.928584	ZNF749	FALSE
57191	2.71501	0.139873	0.417761	0.413755	0.542717	VN1R1	FALSE
400720	148.339	-0.166414	0.109292	0.099732	0.173228	ZNF772	FALSE
79744	102.704	-0.707655	0.169195	9.19008e-07	3.7707e-06	ZNF419	TRUE
374928	104.607	-0.664342	0.147861	2.87779e-07	1.23765e-06	ZNF773	TRUE
256051	45.2677	-0.102398	0.180296	0.483435	0.608716	ZNF549	FALSE
162972	103.275	-0.159991	0.132056	0.174867	0.276748	ZNF550	FALSE
55659	69.7978	0.0195454	0.14658	0.878307	0.919967	ZNF416	FALSE
284307	45.6632	0.611643	0.226604	0.000435875	0.00127699	ZIK1	TRUE
348327	49.6555	0.264592	0.178989	0.0700164	0.12857	ZNF530	FALSE
7693	178.095	0.0308899	0.106722	0.755587	0.835018	ZNF134	FALSE
10520	91.9476	-0.333536	0.138508	0.00627277	0.0150915	ZNF211	TRUE
201516	0.0782489	0.012564	0.587311	0.897404	NA	ZSCAN4	NA
90233	75.5566	0.38569	0.168785	0.00619616	0.014924	ZNF551	TRUE
7710	2.57356	0.473237	0.671448	0.0462619	0.0898363	ZNF154	FALSE
79891	1.13223	0.0743396	0.465826	0.626301	0.732719	ZNF671	FALSE
284309	161.768	0.118533	0.105715	0.228115	0.344334	ZNF776	FALSE
54807	57.2513	0.538275	0.192519	0.000522631	0.00151424	ZNF586	TRUE
79818	32.5467	0.118625	0.203574	0.446474	0.573284	ZNF552	FALSE
2282	12.4194	-0.060002	0.261601	0.720318	0.808153	FKBP1AP1	FALSE
100293516	59.6986	0.407421	0.179703	0.00560156	0.0136033	ZNF587B	TRUE
84914	419.741	0.193636	0.0697867	0.00415533	0.0103719	ZNF587	TRUE
730051	94.4342	-0.430371	0.146189	0.000710262	0.00201541	ZNF814	TRUE
147687	115.674	0.0305531	0.119365	0.77917	0.852203	ZNF417	FALSE
147686	32.7796	0.0133157	0.193974	0.930088	0.956687	ZNF418	FALSE
10172	53.3105	0.149983	0.16966	0.287206	0.413258	ZNF256	FALSE
147685	3.8243	-0.296121	0.461256	0.137469	0.227355	C19orf18	FALSE
80095	75.774	-0.0894897	0.14878	0.487817	0.612709	ZNF606	FALSE
100128398	8.63135	0.504374	0.470419	0.0311022	0.0635996	LOC100128398	FALSE
105372478	0.0839855	0.012564	0.587311	0.897404	NA	NA	NA
284312	0	0	0.68486	NA	NA	ZSCAN1	NA
7694	0	0	0.68486	NA	NA	ZNF135	NA
65982	32.1168	-0.260316	0.21147	0.104805	0.180896	ZSCAN18	FALSE
79673	153.931	-0.045284	0.111841	0.660931	0.760447	ZNF329	FALSE
10782	309.954	0.0992127	0.0814085	0.203433	0.313488	ZNF274	FALSE
27300	266.811	0.439009	0.0868182	9.56e-08	4.27766e-07	ZNF544	TRUE
7554	52.9598	-0.0436483	0.162779	0.750316	0.831257	ZNF8	FALSE
342945	60.5311	-0.205186	0.167197	0.141827	0.232913	ZSCAN22	FALSE
102465484	0.356155	-0.0896463	0.579202	0.459258	NA	MIR6806	NA
1	110.169	-0.0712052	0.133038	0.548682	0.667184	A1BG	FALSE
503538	25.6166	-0.0301358	0.215442	0.849648	0.900852	A1BG-AS1	FALSE
162968	12.6696	-0.341879	0.336393	0.080289	0.144248	ZNF497	FALSE
105372483	3.93383	0.22655	0.422939	0.224325	0.339786	ZNF497-AS1	FALSE
116412	19.0145	-0.725405	0.378401	0.00227993	0.00595591	ZNF837	TRUE
100616168	0.587693	0.119647	0.538138	0.410048	NA	MIR4754	NA
6193	5732.59	-0.09699	0.0229203	2.17651e-05	7.61028e-05	RPS5	TRUE
646862	0.173141	0.0138846	0.580635	0.890929	NA	RNF225	NA
201514	158.813	0.0685112	0.107762	0.493414	0.617781	ZNF584	FALSE
388569	45.3533	-0.385124	0.194967	0.0128149	0.0287836	ZNF324B	TRUE
7691	55.5998	-0.418846	0.179805	0.00443355	0.0109907	ZNF132	TRUE
25799	104.553	0.0604945	0.130318	0.604663	0.715231	ZNF324	FALSE
55663	119.974	0.242284	0.122684	0.0291624	0.060059	ZNF446	FALSE
10998	22.0153	0.430937	0.300839	0.0266441	0.0554343	SLC27A5	FALSE
84878	186.123	-0.187835	0.102463	0.0494986	0.0952624	ZBTB45	FALSE
10155	2929.98	0.44544	0.0287147	6.40216e-55	1.31816e-53	TRIM28	TRUE
102465976	0	0	0.68486	NA	NA	MIR6807	NA
27243	695.87	-0.0829462	0.0552166	0.125557	0.210534	CHMP2A	FALSE
9040	437.848	0.165008	0.0684215	0.0128775	0.0289058	UBE2M	TRUE
100131691	7.38583	0.32946	0.387734	0.100702	0.174717	MZF1-AS1	FALSE
7593	124.759	-0.036884	0.129915	0.751721	0.83249	MZF1	FALSE
65996	415.82	-0.192833	0.0680817	0.00348738	0.00881306	CENPBD2P	TRUE
642273	0	0	0.68486	NA	NA	FAM110C	NA
26751	235.904	-0.174765	0.0893954	0.0393553	0.0781336	SH3YL1	FALSE
52	1038.36	0.332913	0.0469837	6.10179e-13	3.97643e-12	ACP1	TRUE
285016	0.173141	0.0138846	0.580635	0.890929	NA	ALKAL2	NA
101927262	0.319738	-0.10427	0.581919	0.406067	NA	LOC101927262	NA
100996637	0	0	0.68486	NA	NA	LOC100996637	NA
105373352	0	0	0.68486	NA	NA	LOC105373352	NA
105373353	0	0	0.68486	NA	NA	NA	NA
129787	330.055	0.220245	0.0781054	0.00330696	0.00840821	TMEM18	TRUE
105373480	1.22122	-0.00191198	0.455102	0.98974	0.993938	LOC105373480	FALSE
339822	0	0	0.68486	NA	NA	LINC01115	NA
101060385	0	0	0.68486	NA	NA	LINC01939	NA
101060391	0.335375	0.0966562	0.564302	0.454764	NA	SNTG2-AS1	NA
54221	0.680857	0.115608	0.542687	0.417716	0.546358	SNTG2	FALSE
7173	0	0	0.68486	NA	NA	TPO	NA
102723730	0	0	0.68486	NA	NA	LOC102723730	NA
7837	10729.1	-0.990617	0.0197763	0	0	PXDN	TRUE
23040	0	0	0.68486	NA	NA	MYT1L	NA
105373380	0	0	0.68486	NA	NA	NA	NA
730811	0	0	0.68486	NA	NA	MYT1L-AS1	NA
101927534	0	0	0.68486	NA	NA	NA	NA
101927554	0	0	0.68486	NA	NA	LINC01250	NA
7260	291.141	0.151228	0.0797839	0.048152	0.0929667	EIPR1	FALSE
51112	450.951	0.103741	0.0668867	0.110402	0.188893	TRAPPC12	FALSE
55256	1077.87	-0.388465	0.0446837	1.13453e-18	9.73397e-18	ADI1	TRUE
246243	421.595	0.0715203	0.0675622	0.275733	0.399991	RNASEH1	FALSE
100506054	90.3573	0.138639	0.138198	0.25633	0.377987	RNASEH1-DT	FALSE
6201	1339.58	0.0396897	0.0456741	0.378547	0.508628	RPS7	FALSE
78989	0.900198	-0.157078	0.539957	0.316104	0.443402	COLEC11	FALSE
55821	0	0	0.68486	NA	NA	ALLC	NA
728597	0	0	0.68486	NA	NA	DCDC2C	NA
100505964	0	0	0.68486	NA	NA	LINC01304	NA
105373395	0	0	0.68486	NA	NA	LOC105373395	NA
105373397	0	0	0.68486	NA	NA	LOC105373397	NA
727982	0	0	0.68486	NA	NA	LINC01249	NA
102723818	0	0	0.68486	NA	NA	LINC01248	NA
6664	0	0	0.68486	NA	NA	SOX11	NA
105373442	0	0	0.68486	NA	NA	NA	NA
150622	0	0	0.68486	NA	NA	SILC1	NA
102465693	0	0	0.68486	NA	NA	MIR7158	NA
400940	0	0	0.68486	NA	NA	LOC400940	NA
101929390	0	0	0.68486	NA	NA	LINC01247	NA
102800315	0	0	0.68486	NA	NA	LINC01246	NA
102800314	0	0	0.68486	NA	NA	MIR7515HG	NA
102466235	0	0	0.68486	NA	NA	MIR7515	NA
400941	0	0	0.68486	NA	NA	LINC00487	NA
104326052	0	0	0.68486	NA	NA	NRIR	NA
129607	3.7105	0.115725	0.387751	0.495524	0.619423	CMPK2	FALSE
91543	1.35542	0.403742	0.757286	0.0532086	0.10125	RSAD2	FALSE
386597	0	0	0.68486	NA	NA	GRASLND	NA
9781	19.7627	0.230254	0.256968	0.184078	0.289013	RNF144A	FALSE
101929452	0	0	0.68486	NA	NA	LOC101929452	NA
100506274	0	0	0.68486	NA	NA	LOC100506274	NA
101929551	0	0	0.68486	NA	NA	LOC101929551	NA
339788	0.649635	-0.0594308	0.510391	0.667356	0.765892	LINC00298	FALSE
339789	0.995067	0.15809	0.53246	0.319011	0.446437	LINC00299	FALSE
101929567	0.321647	-0.0920694	0.584949	0.441784	NA	LINC01814	NA
100506299	13.4453	0.178088	0.279567	0.307702	0.434535	ID2-AS1	FALSE
3398	1577.16	0.0703872	0.0370249	0.0551352	0.104473	ID2	FALSE
57498	1678.87	-0.24034	0.0368882	4.81493e-11	2.77783e-10	KIDINS220	TRUE
129642	1846.76	0.178728	0.0362721	6.66801e-07	2.77462e-06	MBOAT2	TRUE
8853	1636.02	-0.847799	0.0371667	4.90131e-117	1.99421e-115	ASAP2	TRUE
9270	1122.51	0.159766	0.0438189	0.000222033	0.000680306	ITGB1BP1	TRUE
51692	643.008	0.17906	0.0558513	0.0010637	0.00293098	CPSF3	TRUE
285148	545.207	0.0242601	0.0606869	0.682378	0.777827	IAH1	FALSE
6868	563.561	-0.0239099	0.0600822	0.683874	0.778804	ADAM17	FALSE
101929643	0.897958	0.0984927	0.502159	0.508688	0.630562	LOC101929643	FALSE
10971	7657.34	0.295887	0.019264	1.63594e-53	3.29663e-52	YWHAQ	TRUE
101926982	0	0	0.68486	NA	NA	NA	NA
9014	302.847	0.243739	0.0839119	0.00231821	0.0060448	TAF1B	TRUE
29841	5.22129	-0.112709	0.340892	0.511893	0.6332	GRHL1	FALSE
8462	127.811	-1.13215	0.136598	2.70797e-18	2.28882e-17	KLF11	TRUE
192668	35.4824	-1.16765	0.267537	2.18563e-07	9.52226e-07	CYS1	TRUE
6241	1887.5	0.552669	0.0356076	2.42898e-55	5.04991e-54	RRM2	TRUE
348738	5.73208	0.0351392	0.320429	0.833849	0.891159	NA	FALSE
100422929	0	0	0.68486	NA	NA	MIR4261	NA
3241	253.944	-0.386365	0.0879152	3.48155e-06	1.34162e-05	HPCAL1	TRUE
4953	2335.76	0.457841	0.0330439	2.41681e-44	4.21718e-43	ODC1	TRUE
100302743	0.620668	0.0192251	0.497505	0.888767	NA	SNORA80B	NA
101929715	6.6761	0.0194216	0.313237	0.907672	0.941381	ODC1-DT	FALSE
79954	527.988	0.519232	0.0682002	3.3615e-15	2.468e-14	NOL10	TRUE
245973	10.435	0.0323472	0.278846	0.847349	0.899533	ATP6V1C2	FALSE
10130	5522	-0.0305138	0.0232052	0.187017	0.292741	PDIA6	FALSE
101929733	0.146056	0.012564	0.587311	0.897404	NA	LINC01954	NA
3754	0	0	0.68486	NA	NA	KCNF1	NA
285150	0	0	0.68486	NA	NA	FLJ33534	NA
130813	0.376099	0.102187	0.572257	0.425841	NA	C2orf50	NA
130814	258.435	-0.11929	0.0894231	0.160074	0.257204	SLC66A3	FALSE
9475	2166.25	0.196184	0.0332323	2.7244e-09	1.38437e-08	ROCK2	TRUE
100874055	0	0	0.68486	NA	NA	LINC00570	NA
1876	148.045	0.263892	0.112444	0.0106592	0.0243655	E2F6	TRUE
9687	1.82781	-0.120659	0.446826	0.46303	0.589481	GREB1	FALSE
100616469	0	0	0.68486	NA	NA	MIR4429	NA
23620	0	0	0.68486	NA	NA	NTSR2	NA
23175	481.665	0.686745	0.0710857	1.41378e-23	1.4572e-22	LPIN1	TRUE
100506405	0.107216	-0.0273036	0.59016	0.780009	NA	LOC100506405	NA
100422862	0	0	0.68486	NA	NA	MIR548S	NA
100422996	0	0	0.68486	NA	NA	MIR4262	NA
100506457	0	0	0.68486	NA	NA	MIR3681HG	NA
100500884	0	0	0.68486	NA	NA	MIR3681	NA
28951	453.2	-1.14061	0.0794048	2.54295e-48	4.73278e-47	TRIB2	TRUE
100422986	1.28882	-0.0624463	0.45562	0.683251	0.778354	MIR3125	FALSE
100506474	0.675354	-0.19223	0.593723	0.21991	0.334107	LOC100506474	FALSE
100499171	0	0	0.68486	NA	NA	LINC00276	NA
151354	0.107216	-0.0273036	0.59016	0.780009	NA	LRATD1	NA
653602	0	0	0.68486	NA	NA	NA	NA
51594	1083.37	-0.129437	0.0449298	0.0035115	0.00887007	NBAS	TRUE
1653	2055.1	0.195471	0.0352285	2.2045e-08	1.03991e-07	DDX1	TRUE
101926966	0	0	0.68486	NA	NA	LINC01804	NA
103752554	0	0	0.68486	NA	NA	MYCNUT	NA
10408	0	0	0.68486	NA	NA	MYCNOS	NA
4613	0	0	0.68486	NA	NA	MYCN	NA
104797537	0	0	0.68486	NA	NA	GACAT3	NA
81553	1.28191	0.125647	0.489685	0.427609	0.555504	CYRIA	FALSE
729475	0.833194	0.0155119	0.47808	0.913679	0.945169	RAD51AP2	FALSE
7447	20.7268	-0.313052	0.267397	0.0811832	0.145639	VSNL1	FALSE
79677	684.511	-0.371088	0.0576144	4.21484e-11	2.44237e-10	SMC6	TRUE
348654	372.449	-0.110329	0.073577	0.120455	0.203279	GEN1	FALSE
343930	0	0	0.68486	NA	NA	MSGN1	NA
3790	13.304	-0.580013	0.394876	0.011362	0.0258162	KCNS3	TRUE
100526794	0	0	0.68486	NA	NA	NT5C1B-RDH14	NA
57665	29.8644	0.162968	0.211088	0.305203	0.432079	RDH14	FALSE
93034	2.09012	0.000850684	0.399521	0.995733	0.997542	NT5C1B	FALSE
100616307	0	0	0.68486	NA	NA	MIR4757	NA
130497	281.437	-0.0926623	0.0810956	0.23327	0.350408	OSR1	FALSE
400946	3.53873	0.477381	0.619061	0.0459557	0.0893536	LINC00954	FALSE
130502	21.656	0.0733657	0.229555	0.652374	0.753552	TTC32	FALSE
57539	177.961	0.566952	0.110242	2.27738e-08	1.07192e-07	WDR35	TRUE
101928222	0.728812	-0.101998	0.51576	0.485868	0.610965	WDR35-DT	FALSE
4148	36.7653	0.292092	0.202416	0.0631827	0.117643	MATN3	FALSE
9741	5482.33	-0.320141	0.0238171	1.64224e-41	2.7421e-40	LAPTM4A	TRUE
6382	783.959	0.0876578	0.0534321	0.0947414	0.165776	SDC1	FALSE
23369	1389.4	-0.146145	0.0388479	0.00014504	0.000456291	PUM2	TRUE
388	2242.43	-0.86468	0.0327693	2.58499e-155	1.39901e-153	RHOB	TRUE
100874343	0.644465	-0.0312101	0.507895	0.817168	0.878711	HS1BP3-IT1	FALSE
64342	146.961	-0.116227	0.109963	0.253116	0.37383	HS1BP3	FALSE
151449	0	0	0.68486	NA	NA	GDF7	NA
60526	247.297	0.303591	0.0922281	0.000484304	0.0014116	LDAH	TRUE
101928271	0	0	0.68486	NA	NA	LINC02850	NA
338	0	0	0.68486	NA	NA	APOB	NA
100129278	0	0	0.68486	NA	NA	TDRD15	NA
645949	0	0	0.68486	NA	NA	LINC01822	NA
102723362	0	0	0.68486	NA	NA	LINC01884	NA
105377637	0	0	0.68486	NA	NA	NA	NA
114818	206.838	-0.459532	0.0981267	5.42084e-07	2.2779e-06	KLHL29	TRUE
54454	165.856	-0.29293	0.116273	0.00580964	0.0140606	ATAD2B	TRUE
165324	217.871	-0.111014	0.0945658	0.213614	0.326463	UBXN2A	FALSE
388931	0.868616	0.123665	0.520946	0.412722	0.541654	MFSD2B	FALSE
80304	150.015	-0.333982	0.115241	0.00152157	0.00409189	WDCP	TRUE
2281	47.3653	0.249872	0.181574	0.0897682	0.158489	FKBP1B	FALSE
51639	723.635	0.162505	0.0551476	0.00264342	0.00682493	SF3B6	TRUE
375190	37.9643	-0.454116	0.226185	0.00752388	0.0177976	FAM228B	TRUE
9540	499.965	-1.09237	0.0680362	1.24736e-59	2.76887e-58	TP53I3	TRUE
375189	11.815	-0.192497	0.288078	0.275516	0.399847	PFN4	FALSE
653140	0.750494	0.186812	0.582432	0.234958	0.352509	FAM228A	FALSE
50618	397.888	0.136258	0.0722216	0.0509562	0.0976947	ITSN2	FALSE
8648	397.974	-0.0187226	0.071658	0.787204	0.858072	NCOA1	FALSE
391356	160.955	-0.0647189	0.105715	0.510773	0.632411	PTRHD1	FALSE
79172	382.212	-0.0386414	0.0704479	0.571317	0.687499	CENPO	FALSE
109	584.651	0.205045	0.0602784	0.000491089	0.00143039	ADCY3	TRUE
51277	85.996	-0.119533	0.140723	0.334405	0.462738	DNAJC27	FALSE
729723	4.72045	0.0166585	0.354705	0.919361	0.949321	DNAJC27-AS1	FALSE
22979	148.975	2.37386	0.145425	1.3959e-61	3.23334e-60	EFR3B	TRUE
5443	0	0	0.68486	NA	NA	POMC	NA
1788	81.3299	-0.0655598	0.139344	0.593968	0.706331	DNMT3A	FALSE
100302246	0	0	0.68486	NA	NA	MIR1301	NA
1838	20.0334	-0.142343	0.237639	0.391275	0.521129	DTNB	FALSE
55252	804.198	-0.0786491	0.05105	0.117216	0.198619	ASXL2	FALSE
3797	361.586	-0.24548	0.0751735	0.000690921	0.00196576	KIF3C	TRUE
10890	2346.31	-0.14263	0.0325069	9.95374e-06	3.62047e-05	RAB10	TRUE
150946	97.6162	-0.853214	0.158269	1.1195e-09	5.85435e-09	GAREM2	TRUE
3030	2134.23	0.199215	0.0332492	1.57669e-09	8.15762e-09	HADHA	TRUE
3032	1292.83	-0.0386064	0.0414586	0.346483	0.475515	HADHB	FALSE
165082	8.39487	0.085122	0.295042	0.616976	0.725293	ADGRF3	FALSE
85465	567.066	0.356365	0.0652258	1.78752e-08	8.49559e-08	SELENOI	TRUE
92749	2.24358	0.0277356	0.391716	0.863043	0.909736	DRC1	FALSE
9381	26.7279	1.38576	0.3159	2.62638e-07	1.13353e-06	OTOF	TRUE
339778	0	0	0.68486	NA	NA	FAM166C	NA
130106	0	0	0.68486	NA	NA	CIB4	NA
3777	2.3637	-0.193898	0.468083	0.275062	0.399392	KCNK3	FALSE
54978	573.978	0.00591944	0.0620332	0.922105	0.95077	SLC35F6	FALSE
1058	258.735	-0.222058	0.0887072	0.00832835	0.0195191	CENPA	TRUE
56896	0	0	0.68486	NA	NA	DPYSL5	NA
22924	155.061	0.349727	0.11709	0.0010479	0.00289119	MAPRE3	TRUE
54867	2350.17	-0.0447452	0.0301109	0.135018	0.224004	TMEM214	FALSE
100874031	0.257126	0.0529959	0.564117	0.648709	NA	AGBL5-AS1	NA
100189022	0	0	0.68486	NA	NA	TRY-GTA2-1	NA
60509	278.032	0.654407	0.0905832	2.09996e-14	1.48302e-13	AGBL5	TRUE
100128731	1731.98	-0.385178	0.0361543	5.55595e-27	6.45657e-26	OST4	TRUE
11117	4598.26	-0.41815	0.026563	2.11398e-56	4.47137e-55	EMILIN1	TRUE
3795	13.0443	1.28253	0.501946	0.000141894	0.000446723	KHK	TRUE
10669	190.215	-0.633306	0.106388	1.31048e-10	7.37034e-10	CGREF1	TRUE
84696	1.58783	-0.107947	0.459058	0.500084	0.623312	ABHD1	FALSE
10113	637.198	-0.1753	0.056441	0.00151307	0.00407243	PREB	TRUE
339779	0	0	0.68486	NA	NA	PRR30	NA
150921	0	0	0.68486	NA	NA	TCF23	NA
8884	297.979	0.754113	0.090192	1.29821e-18	1.1116e-17	SLC5A6	TRUE
51374	1146.16	-0.195259	0.0440082	6.96046e-06	2.58073e-05	ATRAID	TRUE
790	1182.98	0.204371	0.0436269	2.08529e-06	8.25211e-06	CAD	TRUE
7781	2.96759	0.0689237	0.377888	0.67662	0.773591	SLC30A3	FALSE
285126	0.392508	-0.128836	0.589749	0.330583	NA	DNAJC5G	NA
57159	0.262759	0.0135818	0.554001	0.905803	NA	TRIM54	NA
7349	2.2644	-0.0361841	0.400822	0.821077	0.881579	UCN	FALSE
4358	645.099	-0.0106451	0.0577607	0.850688	0.90173	MPV17	FALSE
2976	584.774	0.218206	0.060624	0.000224509	0.000687274	GTF3C2	TRUE
100505624	0.25139	0.0509452	0.564249	0.659925	NA	GTF3C2-AS1	NA
8890	372.974	-0.142196	0.0765825	0.0537108	0.102092	EIF2B4	FALSE
9784	2108.56	0.00311062	0.0330997	0.924607	0.952669	SNX17	FALSE
130557	169.779	-0.154885	0.104613	0.111833	0.190999	ZNF513	FALSE
5496	1246.11	0.32668	0.0410748	8.30403e-16	6.26403e-15	PPM1G	TRUE
2498	5.49882	-0.0920843	0.332329	0.588631	0.702139	FTH1P3	FALSE
29959	2330.5	-0.337979	0.0308956	3.24164e-28	3.93895e-27	NRBP1	TRUE
200634	6.04704	0.0234288	0.310852	0.888848	0.928043	KRTCAP3	FALSE
26160	235.443	0.143004	0.0943358	0.108211	0.185835	IFT172	FALSE
64838	171.585	-0.74539	0.114092	1.47588e-12	9.38485e-12	FNDC4	TRUE
2646	3.62486	-0.46419	0.587042	0.049059	0.0945678	GCKR	FALSE
84226	36.3762	0.249776	0.205255	0.113685	0.193539	C2orf16	FALSE
84450	434.062	0.281786	0.0723953	5.44859e-05	0.000181527	ZNF512	TRUE
79635	17.325	0.0762244	0.247127	0.646491	0.749754	CCDC121	FALSE
11321	535.552	0.436332	0.0645736	3.28582e-12	2.04217e-11	GPN1	TRUE
9913	514.511	-0.046672	0.0613395	0.435785	0.563378	SUPT7L	FALSE
22950	372.329	0.230895	0.0717473	0.000862087	0.00241407	SLC4A1AP	TRUE
105374378	1.964	0.231625	0.522067	0.202668	0.312733	LOC105374378	FALSE
9553	539.507	0.230186	0.0655689	0.000301181	0.000902379	MRPL33	TRUE
64080	27.7891	1.07998	0.315974	9.5705e-06	3.48852e-05	RBKS	TRUE
100302650	1.96945	0.170753	0.465804	0.322605	0.450248	BABAM2-AS1	FALSE
9577	333.583	0.472493	0.0789297	3.82772e-10	2.08483e-09	BABAM2	TRUE
100422965	2.52973	0.562357	0.769383	0.0287849	0.0593595	MIR4263	FALSE
100505736	0	0	0.68486	NA	NA	LOC100505736	NA
100505716	0.926942	-0.0120547	0.480009	0.932546	0.957943	LOC100505716	FALSE
105374382	0.106261	-0.0273036	0.59016	0.780009	NA	LOC105374382	NA
403150	1.995	0.2676	0.549771	0.156719	0.252791	FOSL2-AS1	FALSE
2355	3022.15	0.298757	0.0297808	5.80969e-24	6.05401e-23	FOSL2	TRUE
151056	12.3854	-0.248378	0.292876	0.17006	0.270371	PLB1	FALSE
5500	2435.39	0.117931	0.0308716	0.00012117	0.000385683	PPP1CB	TRUE
245711	0.728502	0.18055	0.578201	0.246979	0.366736	SPDYA	FALSE
55006	123.035	0.0449095	0.119342	0.680156	0.776218	TRMT61B	FALSE
23160	909.188	0.78138	0.0510921	1.44711e-54	2.95454e-53	WDR43	TRUE
692209	0	0	0.68486	NA	NA	SNORD92	NA
26796	0	0	0.68486	NA	NA	SNORD53	NA
165186	0.469649	-0.0101294	0.5215	0.937178	NA	TOGARAM2	NA
388939	0	0	0.68486	NA	NA	PCARE	NA
79745	383.57	0.0599372	0.0731546	0.396547	0.526629	CLIP4	FALSE
238	4.41434	0.20995	0.405955	0.253243	0.373985	ALK	FALSE
51646	1298.28	-0.825936	0.0440039	1.92939e-80	5.61302e-79	YPEL5	TRUE
81606	865.216	-1.64525	0.0615474	1.86875e-158	1.03436e-156	LBH	TRUE
285043	0.106261	-0.0273036	0.59016	0.780009	NA	LINC01936	NA
253558	260.813	-0.296995	0.0869443	0.000320843	0.000957417	LCLAT1	TRUE
92291	0	0	0.68486	NA	NA	CAPN13	NA
79623	0	0	0.68486	NA	NA	GALNT14	NA
440854	2.00686	-0.618991	0.884338	0.0201378	0.0431726	CAPN14	TRUE
30845	326.438	-0.393996	0.0833975	6.95675e-07	2.89124e-06	EHD3	TRUE
7498	14.9881	-0.498782	0.343776	0.0175263	0.0381254	XDH	TRUE
6716	0	0	0.68486	NA	NA	SRD5A2	NA
51072	236.834	0.474098	0.0984465	2.53257e-07	1.09554e-06	MEMO1	TRUE
84661	330.892	0.0497897	0.0770655	0.502215	0.62522	DPY30	FALSE
6683	291.812	-0.304874	0.0853356	0.000172316	0.000536751	SPAST	TRUE
55676	662.304	-0.179437	0.0562267	0.001118	0.00307066	SLC30A6	TRUE
58484	4.28293	0.115146	0.362554	0.501372	0.624442	NLRC4	FALSE
84272	599.167	-0.315716	0.0625299	2.10706e-07	9.18935e-07	YIPF4	TRUE
57448	1899.35	0.0846469	0.0351543	0.0152226	0.033616	BIRC6	TRUE
693143	0.173141	0.0138846	0.580635	0.890929	NA	MIR558	NA
103752586	0.146056	0.012564	0.587311	0.897404	NA	BIRC6-AS2	NA
55622	378.474	0.654481	0.0778611	1.75708e-18	1.49849e-17	TTC27	TRUE
100616219	0	0	0.68486	NA	NA	MIR4765	NA
285045	0	0	0.68486	NA	NA	LINC00486	NA
100271832	0	0	0.68486	NA	NA	NA	NA
4052	4088.95	-1.09834	0.0253581	0	0	LTBP1	TRUE
100616136	0	0	0.68486	NA	NA	MIR4430	NA
25780	10.2525	-0.312827	0.35335	0.108627	0.186437	RASGRP3	FALSE
25940	1772.96	0.037511	0.0371471	0.308351	0.435235	FAM98A	FALSE
104355287	0	0	0.68486	NA	NA	LINC01317	NA
151325	0	0	0.68486	NA	NA	MYADML	NA
104355288	0	0	0.68486	NA	NA	LINC01320	NA
100616475	0	0	0.68486	NA	NA	MIR548AD	NA
100288911	71.6399	-0.00873212	0.145297	0.945117	0.965737	CRIM1-DT	FALSE
51232	14554.9	0.620233	0.0175234	1.12219e-275	1.00163e-273	CRIM1	TRUE
9637	920.026	0.0703973	0.0482389	0.138547	0.228741	FEZ2	FALSE
5212	32.6314	0.366371	0.230646	0.0309188	0.0632853	VIT	FALSE
6801	961.325	-0.0116909	0.0455391	0.794772	0.863939	STRN	FALSE
54497	399.113	0.057236	0.0700026	0.398894	0.529156	HEATR5B	FALSE
253635	303.995	-0.00307547	0.0869442	0.970393	0.981522	GPATCH11	FALSE
5610	750.07	0.192678	0.0526247	0.000191653	0.000593085	EIF2AK2	TRUE
391365	0	0	0.68486	NA	NA	SULT6B1	NA
100505876	391.917	0.325445	0.074194	5.15006e-06	1.94072e-05	CEBPZOS	TRUE
10153	727.913	0.278818	0.0544955	1.76009e-07	7.72754e-07	CEBPZ	TRUE
55471	168.972	-0.025674	0.104384	0.792033	0.861849	NDUFAF7	FALSE
23683	1473.75	-0.17246	0.0390186	8.01261e-06	2.9503e-05	PRKD3	TRUE
25797	158.614	-1.40481	0.12499	1.85168e-30	2.40789e-29	QPCT	TRUE
10602	4881.11	-0.279834	0.0226912	3.48325e-35	5.02815e-34	CDC42EP3	TRUE
101929559	6.51026	-0.189523	0.348637	0.293399	0.420183	LINC00211	FALSE
151393	53.8873	-0.797489	0.225668	9.29255e-06	3.39205e-05	RMDN2	TRUE
101410544	0	0	0.68486	NA	NA	RMDN2-AS1	NA
1545	2393.02	-1.20679	0.0327831	5.38896e-298	5.34133e-296	CYP1B1	TRUE
105374860	7.06906	-0.382121	0.414939	0.0694535	0.127673	NA	FALSE
285154	3.29892	0.0169941	0.356481	0.917663	0.948198	CYP1B1-AS1	FALSE
64225	544.695	-0.140936	0.0609088	0.0177571	0.0385683	ATL2	TRUE
101929596	1.16869	-0.109207	0.47812	0.486273	0.611175	LINC02613	FALSE
92906	675.309	0.0678244	0.0565228	0.220688	0.334992	HNRNPLL	FALSE
130589	129.29	0.42544	0.126381	0.000177515	0.000552139	GALM	TRUE
6432	1582.79	0.390262	0.0381863	5.18411e-25	5.6472e-24	SRSF7	TRUE
79833	136.948	0.475523	0.130195	4.28675e-05	0.000145001	GEMIN6	TRUE
90957	471.469	0.288156	0.0701714	2.14945e-05	7.52595e-05	DHX57	TRUE
729967	153.072	0.11383	0.108094	0.256135	0.377732	MORN2	FALSE
100271715	1.38577	0.0771164	0.453855	0.620046	0.727642	ARHGEF33	FALSE
375196	0	0	0.68486	NA	NA	LOC375196	NA
6654	754.3	-0.276103	0.0526234	8.85905e-08	3.97864e-07	SOS1	TRUE
105374861	0	0	0.68486	NA	NA	NA	NA
344387	0.640844	-0.0324934	0.512346	0.807842	0.873249	CDKL4	FALSE
8491	525.776	0.316722	0.0630315	2.37828e-07	1.03168e-06	MAP4K3	TRUE
728730	31.7379	0.242388	0.224245	0.141196	0.232084	MAP4K3-DT	FALSE
130733	2.35817	-0.285129	0.522478	0.145015	0.237348	TMEM178A	FALSE
80745	98.1961	0.193191	0.134894	0.106875	0.183908	THUMPD2	FALSE
100128590	12.7709	-0.659975	0.431786	0.00722062	0.0171612	SLC8A1-AS1	TRUE
6546	1006.4	0.0529265	0.0453249	0.236771	0.3547	SLC8A1	FALSE
388942	0.638394	0.0781921	0.612337	0.444238	0.571316	LINC01913	FALSE
101929723	2.77974	0.247172	0.486759	0.189863	0.2963	LINC01914	FALSE
400950	0	0	0.68486	NA	NA	LINC02898	NA
91461	82.684	-0.131171	0.143187	0.295624	0.422624	PKDCC	FALSE
102723824	1.17241	0.352901	0.706291	0.0738273	0.134424	EML4-AS1	FALSE
27436	1048.66	0.668861	0.0475389	2.10663e-46	3.81657e-45	EML4	TRUE
9167	1334.84	0.0729712	0.0412037	0.0734017	0.133791	COX7A2L	FALSE
170850	0.146056	0.012564	0.587311	0.897404	NA	KCNG3	NA
57504	337.275	0.215287	0.075852	0.0031794	0.00811293	MTA3	TRUE
165140	0.190247	-0.00963388	0.567338	0.92891	NA	OXER1	NA
23498	0.454347	0.149535	0.586229	0.291863	NA	HAAO	NA
105374567	8.61716	0.019223	0.28566	0.908889	0.942216	LOC105374567	FALSE
100189265	0	0	0.68486	NA	NA	TRI-TAT2-1	NA
102723854	0.213477	-0.0643768	0.578331	0.568955	NA	LINC01819	NA
100506047	0	0	0.68486	NA	NA	LINC02580	NA
678	1262.67	-0.27749	0.0422654	2.97479e-11	1.74276e-10	ZFP36L2	TRUE
100129726	1.73454	-0.0939346	0.437159	0.559799	0.676697	LINC01126	FALSE
63892	477.098	0.064273	0.063728	0.300642	0.427671	THADA	FALSE
130271	83.5054	-0.540047	0.1641	0.000100824	0.000324432	PLEKHH2	TRUE
728819	8.94862	0.725992	0.520344	0.00754723	0.0178429	C1GALT1C1L	TRUE
51626	179.285	0.0704283	0.10472	0.470596	0.596263	DYNC2LI1	FALSE
64240	1.14994	-0.103	0.49152	0.499772	0.623225	ABCG5	FALSE
64241	0.146056	0.012564	0.587311	0.897404	NA	ABCG8	NA
10128	1780.89	0.59434	0.0365382	1.16498e-60	2.64103e-59	LRPPRC	TRUE
5495	517.504	-0.410948	0.0661719	1.45863e-10	8.17717e-10	PPM1B	TRUE
6519	0.230042	0.0500613	0.567945	0.66022	NA	SLC3A1	NA
9581	1017.29	-0.0378836	0.0479996	0.423195	0.551493	PREPL	FALSE
79823	43.0987	-0.901776	0.242662	3.41048e-06	1.31573e-05	CAMKMT	TRUE
100506108	0.171106	-0.0300269	0.584309	0.767195	NA	SIX3-AS1	NA
6496	0.146056	0.012564	0.587311	0.897404	NA	SIX3	NA
10736	241.837	-0.340521	0.0944512	0.000125819	0.000399584	SIX2	TRUE
400952	1.60177	0.101288	0.450452	0.527348	0.647618	LINC01121	FALSE
55133	305.262	0.273439	0.0835274	0.00059628	0.00171452	SRBD1	TRUE
102724965	1.95303	-0.0813552	0.41917	0.615169	0.723768	LOC102724965	FALSE
5581	176.468	-0.282491	0.107078	0.00437198	0.0108555	PRKCE	TRUE
2034	667.648	0.193097	0.0548959	0.00033187	0.000987212	EPAS1	TRUE
101805491	0	0	0.68486	NA	NA	LINC02583	NA
388946	0	0	0.68486	NA	NA	TMEM247	NA
90423	46.464	0.0801832	0.1791	0.581589	0.696224	ATP6V1E2	FALSE
23433	1433.86	-0.102968	0.0391543	0.00790893	0.018618	RHOQ	TRUE
100506142	3.95513	-0.147323	0.371952	0.399676	0.529753	RHOQ-AS1	FALSE
5281	173.919	0.0385774	0.10226	0.686727	0.780974	PIGF	FALSE
9419	301.429	-0.0256649	0.0807775	0.740498	0.823785	CRIPT	FALSE
9655	1338.62	-0.00607262	0.0398948	0.8778	0.919605	SOCS5	FALSE
388948	3.22019	-0.0422563	0.361218	0.797754	0.86623	LINC01118	FALSE
100134259	506.131	-0.0688944	0.0635565	0.265989	0.389402	LINC01119	FALSE
90411	8344.94	-0.299957	0.0185349	3.47122e-59	7.6754e-58	MCFD2	TRUE
57217	907.798	0.180678	0.0474385	0.000110564	0.000353903	TTC7A	TRUE
285051	0.737526	0.0862999	0.618115	0.40234	0.532084	STPG4	FALSE
805	10579.3	-0.338546	0.0191607	3.17202e-70	8.23083e-69	CALM2	TRUE
101927043	0.214431	-0.0568532	0.584725	0.597748	NA	EPCAM-DT	NA
618	179.47	0.903461	0.128659	3.05529e-14	2.14172e-13	BCYRN1	TRUE
4072	1.80789	1.30031	1.34536	0.00211678	0.0055621	EPCAM	TRUE
693144	0	0	0.68486	NA	NA	MIR559	NA
4436	598.691	0.450687	0.0591098	5.19788e-15	3.79014e-14	MSH2	TRUE
56660	0.171106	-0.0300269	0.584309	0.767195	NA	KCNK12	NA
644093	0.0839855	0.012564	0.587311	0.897404	NA	MSH2-OT1	NA
2956	1052.05	0.716194	0.046203	8.59185e-56	1.79943e-54	MSH6	TRUE
80204	968.216	0.0178613	0.0482795	0.707313	0.797875	FBXO11	FALSE
3344	398.345	-0.329966	0.0725311	2.35519e-06	9.26425e-06	FOXN2	TRUE
129285	382.22	-0.0595006	0.0701739	0.381584	0.51158	PPP1R21	FALSE
286749	0	0	0.68486	NA	NA	STON1-GTF2A1L	NA
11037	45.9955	-0.630685	0.219743	0.0002271	0.000694528	STON1	TRUE
11036	0	0	0.68486	NA	NA	GTF2A1L	NA
3973	0	0	0.68486	NA	NA	LHCGR	NA
2492	0	0	0.68486	NA	NA	FSHR	NA
102465854	0	0	0.68486	NA	NA	MIR548BA	NA
9378	0.529296	-0.0676634	0.54086	0.601288	NA	NRXN1	NA
103504737	0	0	0.68486	NA	NA	MIR8485	NA
730100	0.626551	-0.24588	0.660453	0.132361	NA	LOC730100	NA
100616431	0	0	0.68486	NA	NA	MIR4431	NA
51130	5.32739	-0.010823	0.3306	0.948134	0.967486	ASB3	FALSE
100302652	0	0	0.68486	NA	NA	GPR75-ASB3	NA
494143	53.5507	0.298933	0.184784	0.0449885	0.0877233	CHAC2	FALSE
27248	2070.59	-0.334579	0.0357977	3.99558e-21	3.7592e-20	ERLEC1	TRUE
100500850	2.99217	-0.0542958	0.37401	0.741244	0.82423	MIR3682	FALSE
10936	14.1958	0.177875	0.277685	0.307585	0.434497	GPR75	FALSE
23198	1294.95	0.336042	0.0417041	3.38466e-16	2.61093e-15	PSME4	TRUE
98	78.7872	-0.596749	0.169569	2.91171e-05	0.00010028	ACYP2	TRUE
388951	0.146056	0.012564	0.587311	0.897404	NA	TSPYL6	NA
129852	0.533413	-0.112628	0.554701	0.414371	NA	C2orf73	NA
6711	6024.52	0.085575	0.021279	5.50022e-05	0.000183033	SPTBN1	TRUE
56969	0.167971	0.0324127	0.58618	0.747973	NA	RPL23AP32	NA
400954	16.4534	-0.565584	0.351229	0.00915137	0.0212406	EML6	TRUE
57142	7262.43	-0.0189329	0.0203805	0.351636	0.480748	RTN4	FALSE
130162	66.0239	0.0634974	0.157528	0.636138	0.74153	CLHC1	FALSE
6233	1998.6	-0.011766	0.0388074	0.75953	0.837276	RPS27A	FALSE
4528	453.917	0.196127	0.0656993	0.0021231	0.00557783	MTIF2	TRUE
344405	10.3887	-0.0477436	0.278243	0.776712	0.850533	PRORSD1P	FALSE
55704	1144.28	-0.142253	0.0455109	0.00153295	0.00411686	CCDC88A	TRUE
112942	417.264	-0.0248816	0.0684929	0.708205	0.798458	CFAP36	FALSE
57223	1061.63	0.0248111	0.0466945	0.590057	0.703417	PPP4R3B	FALSE
87178	497.531	0.530785	0.0669114	2.46375e-16	1.91005e-15	PNPT1	TRUE
2202	6851.77	-2.73322	0.0267812	0	0	EFEMP1	TRUE
104355290	0.178077	-0.0307897	0.582727	0.763675	NA	MIR217HG	NA
406999	0	0	0.68486	NA	NA	MIR217	NA
406998	0	0	0.68486	NA	NA	MIR216A	NA
100126319	0	0	0.68486	NA	NA	MIR216B	NA
100129434	19.1931	0.176388	0.243501	0.294719	0.421755	LOC100129434	FALSE
114800	161.916	-0.0679016	0.107182	0.495289	0.619221	CCDC85A	FALSE
7444	267.971	0.390769	0.0899071	4.22014e-06	1.61095e-05	VRK2	TRUE
55120	151.61	0.158454	0.115348	0.134139	0.222712	FANCL	FALSE
400955	0	0	0.68486	NA	NA	LINC01122	NA
101927285	0	0	0.68486	NA	NA	LINC01793	NA
100616473	0	0	0.68486	NA	NA	MIR4432	NA
53335	17.0514	-0.401571	0.30368	0.0378218	0.0754313	BCL11A	FALSE
64895	197.921	-0.382183	0.100639	4.62617e-05	0.00015571	PAPOLG	TRUE
400957	0	0	0.68486	NA	NA	REL-DT	NA
5966	108.954	-0.160716	0.126377	0.158307	0.254846	REL	FALSE
150962	107.757	-0.0184999	0.129141	0.873342	0.916738	PUS10	FALSE
5194	345.633	-0.252284	0.0768456	0.000632082	0.00181014	PEX13	TRUE
84542	214.914	-0.132719	0.0964468	0.143826	0.235742	SANBR	FALSE
339803	160.035	-0.0390871	0.109825	0.700658	0.792465	LOC339803	FALSE
339804	152.084	0.0277515	0.108104	0.782084	0.854245	C2orf74	FALSE
130872	426.332	-0.028426	0.071629	0.681797	0.777476	AHSA2P	FALSE
9736	1978.98	0.121175	0.0332195	0.000238827	0.00072615	USP34	TRUE
100124537	0	0	0.68486	NA	NA	SNORA70B	NA
7514	4516.69	0.225653	0.0253618	4.015e-19	3.50475e-18	XPO1	TRUE
84140	41.0928	0.0557103	0.18207	0.704377	0.795668	FAM161A	FALSE
10575	2759.87	0.456669	0.0291782	6.77798e-56	1.42129e-54	CCT4	TRUE
150684	292.034	0.0785443	0.0803086	0.308057	0.434964	COMMD1	FALSE
10678	246.291	-0.609254	0.100591	8.3416e-11	4.75929e-10	B3GNT2	TRUE
100847087	0	0	0.68486	NA	NA	MIR5192	NA
200728	65.8554	-0.21968	0.15633	0.0998007	0.173329	TMEM17	FALSE
23301	1754.12	0.0122463	0.0361565	0.732711	0.817973	EHBP1	FALSE
100132215	8.68509	0.0165011	0.285796	0.921732	0.950668	EHBP1-AS1	FALSE
5013	4.84176	0.0618259	0.336989	0.712656	0.801612	OTX1	FALSE
100169989	0.191201	-0.00966091	0.567124	0.928784	NA	DBIL5P2	NA
51057	85.5922	0.0308572	0.148631	0.810836	0.875214	WDPCP	FALSE
4190	2074.92	0.175216	0.034226	2.47678e-07	1.07222e-06	MDH1	TRUE
7360	2371.97	0.186147	0.031896	4.20505e-09	2.10784e-08	UGP2	TRUE
51542	488.297	0.29505	0.0645112	2.50108e-06	9.81548e-06	VPS54	TRUE
57162	72.9187	-0.272693	0.153101	0.038109	0.0759316	PELI1	FALSE
150992	0	0	0.68486	NA	NA	LINC00309	NA
100507006	0.0782489	0.012564	0.587311	0.897404	NA	LOC100507006	NA
102465833	0	0	0.68486	NA	NA	MIR4433B	NA
100616265	0	0	0.68486	NA	NA	MIR4433A	NA
29094	21.2495	0.863789	0.374761	0.000516443	0.00149835	LGALSL	TRUE
101927402	2.94922	-0.259531	0.482552	0.175398	0.277382	AFTPH-DT	FALSE
54812	435.346	0.000192039	0.0708275	0.997767	0.998535	AFTPH	FALSE
100616419	0	0	0.68486	NA	NA	MIR4434	NA
339807	0.162234	0.0355532	0.578646	0.735989	NA	LINC02579	NA
9792	2000.92	0.137552	0.0329294	2.58887e-05	8.9742e-05	SERTAD2	TRUE
101927438	0	0	0.68486	NA	NA	LINC01800	NA
400958	0	0	0.68486	NA	NA	LINC02245	NA
6509	1351.15	-1.63105	0.0468629	1.95627e-266	1.71028e-264	SLC1A4	TRUE
23177	154.551	-0.0290719	0.108094	0.771976	0.846671	CEP68	FALSE
5861	3298.03	0.0249267	0.0273885	0.360478	0.490112	RAB1A	FALSE
10097	8052.52	0.0264191	0.0191549	0.166834	0.26611	ACTR2	FALSE
200734	465.276	-0.186329	0.0653571	0.00335668	0.00851937	SPRED2	TRUE
102724258	0	0	0.68486	NA	NA	NA	NA
100616464	0	0	0.68486	NA	NA	MIR4778	NA
729348	0	0	0.68486	NA	NA	LINC01873	NA
730198	1.05432	-0.0507514	0.469571	0.732322	0.817699	MEIS1-AS3	FALSE
4211	210.63	0.109629	0.0957405	0.22443	0.339858	MEIS1	FALSE
100873998	2.86745	-0.101082	0.39565	0.545399	0.664568	MEIS1-AS2	FALSE
100507073	0.682713	-0.0453269	0.510826	0.738536	0.822536	LINC01798	FALSE
101927577	0	0	0.68486	NA	NA	LINC01797	NA
101060019	0	0	0.68486	NA	NA	LINC01799	NA
102724321	0	0	0.68486	NA	NA	LINC01628	NA
102800447	0.682585	0.135479	0.549995	0.356985	0.486364	LINC01828	FALSE
644838	0.831695	-0.232621	0.621797	0.161707	0.259389	LINC01829	FALSE
101927661	0	0	0.68486	NA	NA	LOC101927661	NA
54465	345.742	0.167461	0.0751119	0.0206771	0.0441955	ETAA1	TRUE
101927701	0.106261	-0.0273036	0.59016	0.780009	NA	LINC01812	NA
10438	179.562	0.0672084	0.102669	0.483716	0.608905	C1D	FALSE
116143	164.114	0.0638808	0.105017	0.513882	0.634876	DNAAF10	FALSE
56902	433.303	0.43656	0.0705016	1.37509e-10	7.71896e-10	PNO1	TRUE
5534	1060.2	-0.10784	0.0449867	0.0151526	0.0334829	PPP3R1	TRUE
25927	488.304	-0.489735	0.0696514	3.23591e-13	2.15155e-12	CNRIP1	TRUE
5341	0.355616	-0.0544323	0.543016	0.66476	NA	PLEK	NA
554251	32.2387	-0.678718	0.273952	0.000590947	0.00170119	FBXO48	TRUE
200558	61.2656	-0.933052	0.225674	5.49826e-07	2.30873e-06	APLF	TRUE
10887	0	0	0.68486	NA	NA	PROKR1	NA
9938	0	0	0.68486	NA	NA	ARHGAP25	NA
27302	0	0	0.68486	NA	NA	BMP10	NA
200504	0.376099	0.102187	0.572257	0.425841	NA	GKN2	NA
56287	1.7379	0.292535	0.590226	0.127731	0.213675	GKN1	FALSE
84168	3273.5	-0.537755	0.0278873	8.21816e-84	2.4797e-82	ANTXR1	TRUE
100423030	0.107216	-0.0273036	0.59016	0.780009	NA	MIR3126	NA
2673	3683.93	0.0752816	0.0283874	0.0076839	0.0181374	GFPT1	TRUE
27247	342.937	0.166681	0.0777968	0.0257798	0.0538213	NFU1	FALSE
22848	1220.17	0.0817533	0.0423147	0.050661	0.0972053	AAK1	FALSE
100124535	0	0	0.68486	NA	NA	SNORA36C	NA
307	947.231	-0.0550367	0.0476599	0.24135	0.36001	ANXA4	FALSE
64395	310.831	-0.560216	0.0814161	5.33729e-13	3.49827e-12	GMCL1	TRUE
11017	583.799	-0.111199	0.0585379	0.052117	0.0995284	SNRNP27	FALSE
4084	142.377	-0.43584	0.117495	4.57639e-05	0.000154156	MXD1	TRUE
151516	2.31089	-0.0283368	0.406342	0.858341	0.907079	ASPRV1	FALSE
400960	33.8238	0.0363608	0.195169	0.811264	0.875399	PCBP1-AS1	FALSE
5093	3324.45	0.292246	0.0271177	2.39954e-27	2.83306e-26	PCBP1	TRUE
100133985	2.13497	-0.128403	0.43383	0.443346	0.570642	LINC01816	FALSE
54980	114.813	-0.265219	0.129249	0.0219446	0.046595	C2orf42	TRUE
7072	1017.79	0.0740017	0.0456642	0.100521	0.174474	TIA1	FALSE
100189231	0	0	0.68486	NA	NA	TRG-CCC2-1	NA
100302268	0	0	0.68486	NA	NA	MIR1285-2	NA
51449	2184.76	-0.193695	0.0336947	6.93396e-09	3.41747e-08	PCYOX1	TRUE
6637	352.068	0.393397	0.0799378	2.6105e-07	1.12725e-06	SNRPG	TRUE
84908	329.866	0.297834	0.0828125	0.00016298	0.000508972	FAM136A	TRUE
7039	0	0	0.68486	NA	NA	TGFA	NA
100874273	0	0	0.68486	NA	NA	TGFA-IT1	NA
119	128.461	-0.0854348	0.118054	0.428638	0.556502	ADD2	FALSE
344018	0	0	0.68486	NA	NA	FIGLA	NA
165530	0	0	0.68486	NA	NA	CLEC4F	NA
50489	0.492338	0.13618	0.584573	0.320455	NA	CD207	NA
104355141	0	0	0.68486	NA	NA	LINC01143	NA
25806	39.2022	-0.0828136	0.187494	0.579081	0.694002	VAX2	FALSE
525	9.24498	-0.306565	0.3479	0.113404	0.193137	ATP6V1B1	FALSE
101927750	3.23993	0.115675	0.392416	0.494789	0.618831	ATP6V1B1-AS1	FALSE
79998	6.5221	0.149541	0.335771	0.394561	0.524564	ANKRD53	FALSE
113419	1089.62	0.0409784	0.0450513	0.356838	0.48634	TEX261	FALSE
79315	0	0	0.68486	NA	NA	OR7E91P	NA
55577	872.139	-0.492594	0.0506852	3.93533e-23	3.99818e-22	NAGK	TRUE
84693	114.213	-0.39273	0.131412	0.000795816	0.0022399	MCEE	TRUE
10199	601.015	0.323916	0.0633655	1.45256e-07	6.417e-07	MPHOSPH10	TRUE
400961	11.9932	0.00228118	0.26615	0.989114	0.993602	PAIP2B	FALSE
27332	1188.33	0.0563436	0.0455392	0.209945	0.321634	ZNF638	FALSE
8291	25.1761	-1.86779	0.326206	3.99033e-10	2.16961e-09	DYSF	TRUE
56603	13.885	-0.299724	0.30641	0.108929	0.18688	CYP26B1	FALSE
23233	535.197	-0.212139	0.0618499	0.000432692	0.00126854	EXOC6B	TRUE
6697	142.704	-0.132365	0.113346	0.204392	0.314711	SPR	FALSE
2016	0	0	0.68486	NA	NA	EMX1	NA
94097	147.066	-0.273424	0.111283	0.00759449	0.0179447	SFXN5	TRUE
26056	1550.29	-0.0177587	0.0367461	0.625949	0.732508	RAB11FIP5	FALSE
344022	0	0	0.68486	NA	NA	NOTO	NA
10322	416.897	0.762371	0.0740339	1.40654e-26	1.62237e-25	SMYD5	TRUE
84279	213.737	-0.196668	0.0955352	0.0287709	0.0593378	PRADC1	FALSE
10574	2339.65	0.351464	0.0312209	8.60393e-30	1.08975e-28	CCT7	TRUE
150726	14.8198	0.143512	0.262796	0.400252	0.530309	FBXO41	FALSE
1961	0	0	0.68486	NA	NA	EGR4	NA
7840	489.954	0.157567	0.065855	0.0138249	0.0307967	ALMS1	TRUE
100874291	4.81585	1.33391	0.959901	0.00167066	0.00445649	ALMS1-IT1	TRUE
9027	0	0	0.68486	NA	NA	NAT8	NA
200420	1.1861	0.156286	0.5311	0.323749	0.451474	ALMS1P1	FALSE
51471	0	0	0.68486	NA	NA	NAT8B	NA
51002	256.112	0.276119	0.0954455	0.00208923	0.00549647	TPRKB	TRUE
8446	383.521	-0.103069	0.0706747	0.132046	0.219729	DUSP11	FALSE
388960	0	0	0.68486	NA	NA	C2orf78	NA
10617	562.512	0.143305	0.064868	0.0231614	0.0489045	STAMBP	TRUE
72	2.08731	-0.645336	0.884299	0.018538	0.0400958	ACTG2	TRUE
1716	472.782	0.128689	0.0694541	0.0558933	0.105663	DGUOK	FALSE
100874048	0.492801	0.0918091	0.534463	0.506118	NA	DGUOK-AS1	NA
200424	161.755	-1.44331	0.119839	1.64072e-34	2.33675e-33	TET3	TRUE
388962	344.645	0.452975	0.084927	1.96129e-08	9.29039e-08	BOLA3	TRUE
100507171	50.1434	0.424856	0.19646	0.00641382	0.0153961	BOLA3-DT	TRUE
55233	1573.91	-0.109333	0.0380412	0.00371851	0.00935277	MOB1A	TRUE
10797	2552.57	-1.01974	0.0303977	1.83382e-248	1.51029e-246	MTHFD2	TRUE
57835	107.653	-0.537128	0.139364	1.21338e-05	4.36682e-05	SLC4A5	TRUE
1639	3042.29	0.153804	0.0309556	5.73261e-07	2.40181e-06	DCTN1	TRUE
100189589	1.13245	-0.167571	0.54036	0.294842	0.421895	DCTN1-AS1	FALSE
105369169	0.513318	-0.152385	0.608029	0.263908	NA	NA	NA
388963	42.9771	-0.498176	0.23336	0.00418955	0.0104512	C2orf81	TRUE
84058	225.464	0.7833	0.0990893	4.89304e-17	3.92179e-16	WDR54	TRUE
6242	161.187	0.389221	0.109275	0.000110429	0.000353539	RTKN	TRUE
100532735	0	0	0.68486	NA	NA	INO80B-WBP1	NA
83444	4.44162	-0.0242703	0.340371	0.883715	0.923928	INO80B	FALSE
23559	27.9535	-0.120056	0.21274	0.450016	0.576399	WBP1	FALSE
7841	1185.87	-0.0880725	0.0416195	0.0323699	0.0658399	MOGS	FALSE
116540	261.233	0.388892	0.0897905	4.57614e-06	1.73635e-05	MRPL53	TRUE
84865	97.7562	0.116527	0.130204	0.318052	0.445515	CCDC142	FALSE
64427	353.571	0.109352	0.0744146	0.127759	0.213679	TTC31	FALSE
85474	12.7235	-0.0642283	0.270118	0.702854	0.794264	LBX2	FALSE
151534	45.8593	-0.0418725	0.172886	0.7688	0.844165	LBX2-AS1	FALSE
84759	166.44	0.185986	0.10904	0.0651745	0.120771	PCGF1	FALSE
3196	0.676537	0.0497877	0.511548	0.714787	0.803381	TLX2	FALSE
165545	1.33607	0.178495	0.51795	0.286499	0.412484	DQX1	FALSE
550	1101.68	-0.318896	0.0466236	3.75497e-12	2.32781e-11	AUP1	TRUE
27429	254.828	-0.605433	0.0908367	1.63604e-12	1.03716e-11	HTRA2	TRUE
84695	1249.82	-0.695745	0.0414514	9.22042e-65	2.19539e-63	LOXL3	TRUE
1796	515.602	-0.466016	0.0634238	3.82283e-14	2.66878e-13	DOK1	TRUE
130951	8.8052	-0.385672	0.389073	0.0634487	0.118074	M1AP	FALSE
10505	262.476	0.761465	0.0922293	3.0286e-18	2.55223e-17	SEMA4F	TRUE
3099	763.453	0.48623	0.0571142	2.77088e-18	2.33851e-17	HK2	TRUE
102724515	0.285293	-0.0804011	0.573219	0.504179	NA	LINC01291	NA
56655	207.318	0.225492	0.0946734	0.0114517	0.0259992	POLE4	TRUE
6869	5.48069	1.73152	0.95685	0.000414897	0.00121888	TACR1	TRUE
100846995	0	0	0.68486	NA	NA	MIR5000	NA
84141	644.977	0.104826	0.062381	0.0848641	0.151161	EVA1A	FALSE
101927884	1.6258	0.24414	0.724323	0.0992889	0.172616	EVA1A-AS	FALSE
9801	897.252	0.238758	0.0478008	3.90503e-07	1.65687e-06	MRPL19	TRUE
6936	187.833	0.716718	0.109887	1.88101e-12	1.18636e-11	GCFC2	TRUE
80059	0.448474	-0.14792	0.598698	0.281705	NA	LRRTM4	NA
101927907	0	0	0.68486	NA	NA	LRRTM4-AS1	NA
101927967	0	0	0.68486	NA	NA	LOC101927967	NA
101927926	0	0	0.68486	NA	NA	LINC01851	NA
100170221	0	0	0.68486	NA	NA	SNAR-H	NA
101927948	0	0	0.68486	NA	NA	LOC101927948	NA
130120	0	0	0.68486	NA	NA	REG3G	NA
5968	0	0	0.68486	NA	NA	REG1B	NA
5967	0	0	0.68486	NA	NA	REG1A	NA
5969	0	0	0.68486	NA	NA	REG1CP	NA
5068	0	0	0.68486	NA	NA	REG3A	NA
101927987	0	0	0.68486	NA	NA	CTNNA2-AS1	NA
1496	0	0	0.68486	NA	NA	CTNNA2	NA
100422888	0	0	0.68486	NA	NA	MIR4264	NA
102465877	0	0	0.68486	NA	NA	MIR8080	NA
347730	0	0	0.68486	NA	NA	LRRTM1	NA
100507201	0	0	0.68486	NA	NA	LINC01815	NA
1720	0	0	0.68486	NA	NA	DHFRP3	NA
101928031	0	0	0.68486	NA	NA	LINC01809	NA
388965	1.68034	-0.126423	0.479155	0.430969	0.558743	FUNDC2P2	FALSE
8802	949.936	0.570089	0.0484513	4.87038e-33	6.734e-32	SUCLG1	TRUE
1768	4.46804	0.440356	0.559941	0.0557622	0.105485	DNAH6	FALSE
129293	218.571	0.527451	0.101204	2.15632e-08	1.01803e-07	TRABD2A	TRUE
9168	31527.7	0.277921	0.0167816	7.70806e-62	1.78785e-60	TMSB10	TRUE
56888	891.045	0.0218836	0.0489053	0.649604	0.751779	KCMF1	FALSE
83439	294.128	-1.0585	0.0872823	1.49524e-35	2.17499e-34	TCF7L1	TRUE
102724579	0.279402	-0.0117902	0.551109	0.919056	NA	LOC102724579	NA
10618	6572.92	0.424587	0.0203222	1.62009e-97	5.68298e-96	TGOLN2	TRUE
54884	618.187	-0.579457	0.0587325	4.49932e-24	4.72318e-23	RETSAT	TRUE
84173	190.274	-0.137123	0.0979101	0.136104	0.225446	ELMOD3	FALSE
822	836.116	0.20296	0.0499277	3.56857e-05	0.000121747	CAPG	TRUE
284948	3.41345	0.020768	0.359351	0.899356	0.935595	SH2D6	FALSE
100630918	17.5637	0.0338055	0.238002	0.83679	0.893275	PARTICL	FALSE
4144	2921.24	-0.00327015	0.0289105	0.909465	0.942562	MAT2A	FALSE
2677	780.019	-0.158847	0.0512841	0.00162425	0.00433879	GGCX	TRUE
8673	2.42542	0.279757	0.524089	0.14975	0.243462	VAMP8	FALSE
10791	241.99	-0.425086	0.0914191	8.12815e-07	3.3568e-06	VAMP5	TRUE
51255	605.074	-0.110145	0.0583196	0.0535299	0.101771	RNF181	FALSE
129303	105.496	-0.369143	0.136769	0.00224763	0.00587784	TMEM150A	TRUE
10713	612.823	0.167571	0.0579811	0.00312681	0.0079907	USP39	TRUE
388969	198.712	-0.0293682	0.0946526	0.742525	0.825146	C2orf68	FALSE
6439	0.106261	-0.0273036	0.59016	0.780009	NA	SFTPB	NA
10578	0.356155	-0.0896463	0.579202	0.459258	NA	GNLY	NA
84913	1519.18	0.718514	0.0427548	5.49506e-65	1.31388e-63	ATOH8	TRUE
102466516	1.0623	0.0781937	0.473598	0.606044	0.716593	MIR6071	FALSE
284950	13.7817	0.782394	0.467975	0.00346253	0.00875675	LOC284950	TRUE
8869	313.408	-1.12253	0.0907187	9.48609e-37	1.42609e-35	ST3GAL5	TRUE
101928113	3.1105	-0.265991	0.486082	0.16776	0.267262	ST3GAL5-AS1	FALSE
90784	123.309	0.259038	0.127763	0.0239295	0.0503393	NA	FALSE
25885	796.565	0.422712	0.0538031	1.01878e-15	7.64442e-15	POLR1A	TRUE
55037	710.907	0.233346	0.057949	3.79262e-05	0.000128978	PTCD3	TRUE
692225	2.54577	0.315933	0.542007	0.118334	0.200128	SNORD94	FALSE
10989	1416.41	0.300986	0.0401674	3.47759e-14	2.43274e-13	IMMT	TRUE
100616159	0	0	0.68486	NA	NA	MIR4779	NA
51318	498.166	0.208273	0.0635997	0.000765785	0.00216144	MRPL35	TRUE
65055	5.93077	0.261724	0.396312	0.172505	0.27362	REEP1	FALSE
55818	647.426	0.287805	0.0553884	1.10541e-07	4.92038e-07	KDM3A	TRUE
51652	8.10094	0.0115001	0.294728	0.945388	0.96584	CHMP3	FALSE
100526767	0.93257	-0.0695141	0.486068	0.636481	0.741656	RNF103-CHMP3	FALSE
7844	324.23	-0.779359	0.0857149	1.75983e-21	1.68265e-20	RNF103	TRUE
64795	248.135	-1.09764	0.0984851	1.72348e-30	2.24289e-29	RMND5A	TRUE
925	0.106261	-0.0273036	0.59016	0.780009	NA	CD8A	NA
926	0	0	0.68486	NA	NA	CD8B	NA
100286979	10.2626	0.102555	0.287708	0.548402	0.666892	ANAPC1P1	FALSE
400966	15.6783	-0.0154726	0.25186	0.925728	0.953411	RGPD1	FALSE
5343	2.85743	-0.0782742	0.393908	0.634309	0.739955	PLGLB1	FALSE
285074	70.1109	0.187656	0.178475	0.197154	0.305525	ANAPC1P2	FALSE
102724642	56.5622	0.190101	0.167866	0.17457	0.27633	LOC102724642	FALSE
100616370	0.0839855	0.012564	0.587311	0.897404	NA	MIR4771-1	NA
105377638	0	0	0.68486	NA	NA	NA	NA
105377639	0	0	0.68486	NA	NA	NA	NA
112597	512.015	0.203377	0.0652763	0.00134697	0.00365481	CYTOR	TRUE
100616499	0.0782489	0.012564	0.587311	0.897404	NA	MIR4435-1	NA
730268	165.036	0.0399647	0.112903	0.700946	0.792685	ANAPC1P4	FALSE
5342	11.2724	-0.0818049	0.274296	0.628798	0.734826	PLGLB2	FALSE
729857	15.8033	-0.0672868	0.256091	0.687344	0.781501	RGPD2	FALSE
51315	558.189	-0.255644	0.0608166	1.62122e-05	5.74963e-05	KRCC1	TRUE
150572	0.234747	0.0526012	0.578118	0.631672	NA	SMYD1	NA
100616447	0	0	0.68486	NA	NA	MIR4780	NA
2168	0	0	0.68486	NA	NA	FABP1	NA
55258	5.65957	0.171464	0.358082	0.336205	0.464496	THNSL2	FALSE
344167	0	0	0.68486	NA	NA	FOXI3	NA
200523	0.549239	0.180163	0.603837	0.227681	NA	TEX37	NA
101928371	0.162234	0.0355532	0.578646	0.735989	NA	LOC101928371	NA
9451	333.451	-0.390381	0.082848	7.56063e-07	3.13305e-06	EIF2AK3	TRUE
101928403	7.2915	0.0869894	0.31677	0.609474	0.719103	EIF2AK3-DT	FALSE
22934	208.721	0.110182	0.0953734	0.220531	0.334843	RPIA	FALSE
645784	1.16419	0.138536	0.523805	0.370285	0.499811	ANKRD36BP2	FALSE
100616399	0	0	0.68486	NA	NA	MIR4436A	NA
3514	0	0	0.68486	NA	NA	IGKC	NA
28946	0	0	0.68486	NA	NA	IGKJ5	NA
28947	0	0	0.68486	NA	NA	IGKJ4	NA
28948	0	0	0.68486	NA	NA	IGKJ3	NA
28949	0	0	0.68486	NA	NA	IGKJ2	NA
28950	0	0	0.68486	NA	NA	IGKJ1	NA
28908	0	0	0.68486	NA	NA	IGKV4-1	NA
28907	0	0	0.68486	NA	NA	IGKV5-2	NA
28905	0	0	0.68486	NA	NA	IGKV7-3	NA
28929	0	0	0.68486	NA	NA	IGKV2-4	NA
28299	0	0	0.68486	NA	NA	IGKV1-5	NA
28943	0	0	0.68486	NA	NA	IGKV1-6	NA
28915	0	0	0.68486	NA	NA	IGKV3-7	NA
28942	0	0	0.68486	NA	NA	IGKV1-8	NA
28941	0	0	0.68486	NA	NA	IGKV1-9	NA
28928	0	0	0.68486	NA	NA	IGKV2-10	NA
28914	0	0	0.68486	NA	NA	IGKV3-11	NA
28940	0	0	0.68486	NA	NA	IGKV1-12	NA
28939	0	0	0.68486	NA	NA	IGKV1-13	NA
28927	0	0	0.68486	NA	NA	IGKV2-14	NA
28913	0	0	0.68486	NA	NA	IGKV3-15	NA
28938	0	0	0.68486	NA	NA	IGKV1-16	NA
28937	0	0	0.68486	NA	NA	IGKV1-17	NA
28926	0	0	0.68486	NA	NA	IGKV2-18	NA
28925	0	0	0.68486	NA	NA	IGKV2-19	NA
28912	0	0	0.68486	NA	NA	IGKV3-20	NA
28906	0	0	0.68486	NA	NA	IGKV6-21	NA
28936	0	0	0.68486	NA	NA	IGKV1-22	NA
28924	0	0	0.68486	NA	NA	IGKV2-23	NA
28923	0	0	0.68486	NA	NA	IGKV2-24	NA
28911	0	0	0.68486	NA	NA	IGKV3-25	NA
28922	0	0	0.68486	NA	NA	IGKV2-26	NA
28935	0	0	0.68486	NA	NA	IGKV1-27	NA
28921	0	0	0.68486	NA	NA	IGKV2-28	NA
28920	0	0	0.68486	NA	NA	IGKV2-29	NA
28919	0	0	0.68486	NA	NA	IGKV2-30	NA
28910	0	0	0.68486	NA	NA	IGKV3-31	NA
28934	0	0	0.68486	NA	NA	IGKV1-32	NA
28933	0	0	0.68486	NA	NA	IGKV1-33	NA
28909	0	0	0.68486	NA	NA	IGKV3-34	NA
28932	0	0	0.68486	NA	NA	IGKV1-35	NA
28918	0	0	0.68486	NA	NA	IGKV2-36	NA
28931	0	0	0.68486	NA	NA	IGKV1-37	NA
28917	0	0	0.68486	NA	NA	IGKV2-38	NA
28930	0	0	0.68486	NA	NA	IGKV1-39	NA
28916	0	0	0.68486	NA	NA	IGKV2-40	NA
105379433	0	0	0.68486	NA	NA	NA	NA
28878	0	0	0.68486	NA	NA	IGKV2D-40	NA
28893	0	0	0.68486	NA	NA	IGKV1D-39	NA
28894	0	0	0.68486	NA	NA	IGKV1D-37	NA
28896	0	0	0.68486	NA	NA	IGKV1D-33	NA
28881	0	0	0.68486	NA	NA	IGKV2D-30	NA
28882	0	0	0.68486	NA	NA	IGKV2D-29	NA
28883	0	0	0.68486	NA	NA	IGKV2D-28	NA
28884	0	0	0.68486	NA	NA	IGKV2D-26	NA
28885	0	0	0.68486	NA	NA	IGKV2D-24	NA
28870	0	0	0.68486	NA	NA	IGKV6D-21	NA
28874	0	0	0.68486	NA	NA	IGKV3D-20	NA
28869	0	0	0.68486	NA	NA	IGKV6D-41	NA
28900	0	0	0.68486	NA	NA	IGKV1D-17	NA
28901	0	0	0.68486	NA	NA	IGKV1D-16	NA
28875	0	0	0.68486	NA	NA	IGKV3D-15	NA
28902	0	0	0.68486	NA	NA	IGKV1D-13	NA
28903	0	0	0.68486	NA	NA	IGKV1D-12	NA
28876	0	0	0.68486	NA	NA	IGKV3D-11	NA
102724332	0	0	0.68486	NA	NA	NA	NA
28892	0	0	0.68486	NA	NA	IGKV1D-42	NA
28891	0	0	0.68486	NA	NA	IGKV1D-43	NA
28904	0	0	0.68486	NA	NA	IGKV1D-8	NA
28877	0	0	0.68486	NA	NA	IGKV3D-7	NA
101060017	0.178077	-0.0307897	0.582727	0.763675	NA	NA	NA
105378957	0	0	0.68486	NA	NA	NA	NA
105378958	0	0	0.68486	NA	NA	NA	NA
654342	41.3976	0.329531	0.209621	0.0403673	0.0798447	LSP1P4	FALSE
645367	5.64608	0.392636	0.476764	0.0709127	0.12988	GGT8P	FALSE
440888	0	0	0.68486	NA	NA	ACTR3BP2	NA
100133920	0	0	0.68486	NA	NA	LOC100133920	NA
100509620	0.224305	0.0480164	0.568224	0.671612	NA	LOC100509620	NA
90499	0	0	0.68486	NA	NA	FAM95A	NA
729171	0	0	0.68486	NA	NA	ANKRD20A8P	NA
150483	0	0	0.68486	NA	NA	TEKT4	NA
442028	0.0839855	0.012564	0.587311	0.897404	NA	LOC442028	NA
4118	0	0	0.68486	NA	NA	MAL	NA
64969	437.967	0.072157	0.0700659	0.287913	0.413788	MRPS5	FALSE
84874	175.284	0.26279	0.105726	0.00738244	0.0175067	ZNF514	TRUE
7549	50.0075	-0.470297	0.201537	0.00307996	0.0078813	ZNF2	TRUE
105373489	4.13	-0.00362128	0.352849	0.982443	0.98894	NA	FALSE
150696	2.9966	0.00223852	0.366716	0.989055	0.993602	PROM2	FALSE
30818	161.193	2.98292	0.154574	5.79414e-85	1.7734e-83	KCNIP3	TRUE
51011	235.308	0.0490235	0.0914078	0.571596	0.687739	FAHD2A	FALSE
653192	0	0	0.68486	NA	NA	TRIM43B	NA
129868	0	0	0.68486	NA	NA	TRIM43	NA
150759	54.1438	0.0232137	0.163573	0.866023	0.91193	LINC00342	FALSE
400986	76.5032	-0.0354676	0.147196	0.781764	0.854109	ANKRD36C	FALSE
729234	6.11026	-0.125105	0.334139	0.470044	0.595829	FAHD2CP	FALSE
150763	0.538565	-0.103391	0.54814	0.450767	NA	GPAT2	NA
151	1.71865	-0.272259	0.56265	0.149687	0.243387	ADRA2B	FALSE
431705	12.1825	-0.74824	0.458775	0.00422943	0.0105399	ASTL	TRUE
1844	206.053	-0.395391	0.1064	5.86752e-05	0.000194157	DUSP2	TRUE
56910	1977.22	-0.257349	0.0338937	1.955e-14	1.38409e-13	STARD7	TRUE
285033	44.3548	-0.0551707	0.187571	0.711626	0.800979	STARD7-AS1	FALSE
55654	1030.81	-0.435531	0.0446602	4.30829e-23	4.3745e-22	TMEM127	TRUE
9391	884.22	0.525065	0.0502336	1.73327e-26	1.99519e-25	CIAO1	TRUE
23020	2945.09	0.250298	0.0276459	8.89239e-20	7.95787e-19	SNRNP200	TRUE
150771	13.7003	0.689023	0.419365	0.00503693	0.01235	ITPRIPL1	TRUE
23397	476.633	0.00843895	0.0722742	0.903927	0.938821	NCAPH	FALSE
93082	0	0	0.68486	NA	NA	NEURL3	NA
10865	110.175	-1.38386	0.151672	4.31299e-21	4.05336e-20	ARID5A	TRUE
55683	818.238	-0.242899	0.0501397	8.28289e-07	3.41739e-06	KANSL3	TRUE
90342	1.14014	0.154118	0.525578	0.332051	0.460415	FER1L5	FALSE
81562	327.155	0.509197	0.081397	5.33664e-11	3.06843e-10	LMAN2L	TRUE
26504	178.386	-0.17719	0.102138	0.0632148	0.11769	CNNM4	FALSE
100422928	0.171106	-0.0300269	0.584309	0.767195	NA	MIR3127	NA
26505	159.546	-0.491275	0.114255	2.56213e-06	1.00366e-05	CNNM3	TRUE
200539	17.5387	0.101561	0.251308	0.54418	0.663651	ANKRD23	FALSE
51239	62.1715	0.281704	0.169565	0.0458679	0.0892441	ANKRD39	FALSE
54910	321.801	-0.0635304	0.077219	0.392725	0.522611	SEMA4C	FALSE
105373982	0.506481	0.0672594	0.524505	0.618898	NA	NA	NA
51252	0.361353	-0.0547989	0.542487	0.663369	NA	FAM178B	NA
101927053	0	0	0.68486	NA	NA	LOC101927053	NA
151313	30.0222	0.159404	0.212947	0.317659	0.44505	FAHD2B	FALSE
105373983	0	0	0.68486	NA	NA	NA	NA
375248	172.477	-0.236357	0.103149	0.0138976	0.0309224	ANKRD36	TRUE
100506076	21.8158	-0.318105	0.259719	0.0734346	0.133837	LOC100506076	FALSE
100506123	7.90008	-0.245885	0.34853	0.1886	0.294707	LOC100506123	FALSE
105373498	1.33669	0.00870108	0.435111	0.954673	0.971657	NA	FALSE
57730	63.4228	0.0125757	0.163876	0.927263	0.954645	ANKRD36B	FALSE
1329	926.8	-0.107439	0.0493379	0.0269567	0.0559926	COX5B	FALSE
10120	694.489	-0.171507	0.0577832	0.00241009	0.00626425	ACTR1B	TRUE
728537	2.33946	0.0817321	0.409655	0.616353	0.724811	C2orf92	FALSE
7535	0.185464	-0.00949697	0.568423	0.929551	NA	ZAP70	NA
23505	1328.66	-0.0426985	0.0441167	0.327133	0.455076	TMEM131	FALSE
200403	0.0839855	0.012564	0.587311	0.897404	NA	VWA3B	NA
1261	38.3154	-1.60033	0.245686	3.96965e-12	2.45554e-11	CNGA3	TRUE
3631	399.502	0.0688705	0.0751607	0.3421	0.470727	INPP4A	FALSE
493753	143.796	-0.0789493	0.112185	0.445481	0.572569	COA5	FALSE
25972	418.662	-0.162268	0.0721626	0.0199684	0.0428471	UNC50	TRUE
11320	0.0782489	0.012564	0.587311	0.897404	NA	MGAT4A	NA
101927070	0	0	0.68486	NA	NA	LINC02611	NA
343990	0	0	0.68486	NA	NA	CRACDL	NA
80705	5.97117	-0.206142	0.364457	0.25969	0.381951	TSGA10	FALSE
150590	0.564617	0.0968533	0.531618	0.490252	NA	C2orf15	NA
51601	31.8148	0.102886	0.202076	0.507243	0.629457	LIPT1	FALSE
129531	211.833	-0.0710779	0.0919422	0.414456	0.543261	MITD1	FALSE
51263	552.115	0.219206	0.060019	0.000182421	0.000566365	MRPL30	TRUE
254773	1.63238	0.139366	0.467112	0.399474	0.52964	LYG2	FALSE
129530	4.17817	-0.156368	0.387225	0.373407	0.503189	LYG1	FALSE
10190	696.469	0.151499	0.0552381	0.00513969	0.0125766	TXNDC9	TRUE
9669	2091.87	0.316869	0.032439	7.44104e-23	7.49733e-22	EIF5B	TRUE
51455	392.667	-0.110758	0.0705453	0.104948	0.181095	REV1	FALSE
3899	563.167	-0.161653	0.0624221	0.00788484	0.0185715	AFF3	TRUE
150577	1.47427	-0.170672	0.503234	0.308696	0.435686	LINC01104	FALSE
164832	3.95746	1.09985	0.959426	0.00380908	0.00956083	LONRF2	TRUE
9486	118.835	-0.203291	0.125856	0.0731723	0.133461	CHST10	FALSE
129521	0	0	0.68486	NA	NA	NMS	NA
79031	189.474	0.306471	0.0995398	0.000987475	0.00273553	PDCL3	TRUE
4862	200.747	-0.342834	0.0973228	0.00016963	0.000529062	NPAS2	TRUE
101927142	0	0	0.68486	NA	NA	NPAS2-AS1	NA
6160	5255.11	-0.26687	0.026537	5.1936e-24	5.43193e-23	RPL31	TRUE
11138	19.9069	0.654553	0.345958	0.00321004	0.00818744	TBC1D8	TRUE
100506286	2.38033	0.0745341	0.399753	0.648443	0.751012	TBC1D8-AS1	FALSE
55571	692.987	0.309577	0.0557748	1.40078e-08	6.72124e-08	CNOT11	TRUE
284996	428.881	-0.269736	0.0701904	7.03272e-05	0.000230343	RNF149	TRUE
692205	0	0	0.68486	NA	NA	SNORD89	NA
100847007	0	0	0.68486	NA	NA	MIR5696	NA
200407	0.284339	-0.0800605	0.573169	0.505661	NA	CREG2	NA
731220	44.2456	-0.0475793	0.183467	0.746926	0.828851	RFX8	FALSE
9448	3910.12	-0.00331587	0.0262188	0.898923	0.935411	MAP4K4	FALSE
100506328	0	0	0.68486	NA	NA	LINC01127	NA
7850	2.63963	-0.115106	0.407504	0.493353	0.617752	IL1R2	FALSE
3554	1802.9	-0.920531	0.0358217	1.68402e-147	8.64733e-146	IL1R1	TRUE
8808	21.5049	-0.300764	0.251575	0.0852403	0.151749	IL1RL2	FALSE
9173	3.35632	-0.0294985	0.366603	0.857063	0.905953	IL1RL1	FALSE
8809	0.802989	0.00983643	0.47898	0.945023	0.965699	IL18R1	FALSE
8807	0	0	0.68486	NA	NA	IL18RAP	NA
100616157	0	0	0.68486	NA	NA	MIR4772	NA
389015	0	0	0.68486	NA	NA	SLC9A4	NA
6549	0.171106	-0.0300269	0.584309	0.767195	NA	SLC9A2	NA
84804	60.9774	-0.167469	0.161096	0.219032	0.3331	MFSD9	FALSE
130827	36.6911	0.0812883	0.190189	0.588913	0.702249	TMEM182	FALSE
100287010	0	0	0.68486	NA	NA	LOC100287010	NA
150568	0	0	0.68486	NA	NA	LINC01102	NA
101927360	0	0	0.68486	NA	NA	LINC01103	NA
284998	0	0	0.68486	NA	NA	LINC01114	NA
100506421	0	0	0.68486	NA	NA	PANTR1	NA
5455	0	0	0.68486	NA	NA	POU3F3	NA
102682016	0	0	0.68486	NA	NA	LINC01159	NA
102724691	0	0	0.68486	NA	NA	MRPS9-AS2	NA
64965	216.013	0.452447	0.0985194	8.82566e-07	3.62816e-06	MRPS9	TRUE
101927492	0.972817	-0.221252	0.58557	0.190979	0.297633	MRPS9-AS1	FALSE
105373984	0.0839855	0.012564	0.587311	0.897404	NA	LINC01918	NA
11250	0.454347	0.149535	0.586229	0.291863	NA	GPR45	NA
9392	329.272	0.165696	0.0829814	0.036695	0.0734244	TGFBRAP1	FALSE
100506473	16.2045	0.861242	0.412856	0.000967389	0.002686	C2orf49-DT	TRUE
79074	366.194	0.00718792	0.0740942	0.919984	0.949502	C2orf49	FALSE
2274	4577.34	-0.254156	0.0244545	1.69379e-25	1.88484e-24	FHL2	TRUE
285000	0	0	0.68486	NA	NA	LOC285000	NA
8440	243.49	-0.431582	0.0926861	7.53041e-07	3.12128e-06	NCK2	TRUE
84417	0	0	0.68486	NA	NA	ECRG4	NA
80146	714.28	0.100879	0.0535404	0.0549461	0.104161	UXS1	FALSE
285189	0.434404	-0.0632298	0.547277	0.615614	NA	PLGLA	NA
653489	61.721	-0.0809932	0.160533	0.551254	0.669262	RGPD3	FALSE
84620	7.9534	-0.475628	0.443038	0.035644	0.0715314	ST6GAL2	FALSE
104326057	0	0	0.68486	NA	NA	GACAT1	NA
729121	0	0	0.68486	NA	NA	RGPD4-AS1	NA
285190	57.0404	0.13556	0.163502	0.324503	0.45223	RGPD4	FALSE
60482	0	0	0.68486	NA	NA	SLC5A7	NA
442038	0	0	0.68486	NA	NA	SULT1C3	NA
6819	0	0	0.68486	NA	NA	SULT1C2	NA
151234	0	0	0.68486	NA	NA	SULT1C2P1	NA
27233	0.0782489	0.012564	0.587311	0.897404	NA	SULT1C4	NA
9648	797.897	-0.0407877	0.0518302	0.423416	0.551697	GCC2	FALSE
3987	1425.3	-0.151318	0.0398449	0.000124282	0.000394923	LIMS1	TRUE
5903	2001	0.163364	0.0345648	1.89954e-06	7.54154e-06	RANBP2	TRUE
165055	45.793	0.0661969	0.18156	0.651635	0.752851	CCDC138	FALSE
10913	0	0	0.68486	NA	NA	EDAR	NA
100287216	13.3539	-0.141787	0.264135	0.406239	0.535869	SH3RF3-AS1	FALSE
344558	97.6192	-0.665582	0.150764	4.12369e-07	1.7466e-06	SH3RF3	TRUE
100422863	0	0	0.68486	NA	NA	MIR4265	NA
102724819	0	0	0.68486	NA	NA	NA	NA
100423027	0	0	0.68486	NA	NA	MIR4266	NA
729164	0	0	0.68486	NA	NA	NA	NA
151011	1766.83	0.0727997	0.0365026	0.0442791	0.0865181	SEPTIN10	FALSE
65124	347.636	-0.0563328	0.0756424	0.439863	0.567187	SOWAHC	FALSE
84220	440.08	-0.0425852	0.0657583	0.505618	0.628218	RGPD5	FALSE
96626	54.314	-0.140473	0.170262	0.319904	0.447212	LIMS3	FALSE
100271835	6.64383	-0.0838055	0.317961	0.62215	0.729196	LIMS3-LOC440895	FALSE
440895	0	0	0.68486	NA	NA	LOC440895	NA
440894	103.596	-0.595411	0.148385	4.05494e-06	1.55275e-05	LINC01123	TRUE
105373985	0.262063	-0.0114392	0.553648	0.920633	NA	LOC105373985	NA
105373986	0	0	0.68486	NA	NA	LOC105373986	NA
100422994	0	0	0.68486	NA	NA	MIR4267	NA
7851	512.715	-1.15479	0.067707	1.0303e-66	2.53092e-65	MALL	TRUE
100616123	0	0	0.68486	NA	NA	MIR4436B1	NA
4867	77.8338	0.283181	0.162296	0.0387163	0.0770261	NPHP1	FALSE
205251	116.205	-0.362339	0.12962	0.00176179	0.00468055	MTLN	TRUE
100507334	3.59702	-0.109399	0.371395	0.520132	0.640879	LOC100507334	FALSE
100847033	1.25174	-0.387009	0.75275	0.057022	0.107416	MIR4436B2	FALSE
105373551	0.0839855	0.012564	0.587311	0.897404	NA	LOC105373551	NA
151009	31.7141	-1.17363	0.292628	9.92628e-07	4.05811e-06	LINC01106	TRUE
100288570	16.8217	-0.473165	0.317125	0.0187709	0.0405482	LOC100288570	TRUE
100288695	148.13	0.0192566	0.115943	0.856375	0.905394	LIMS4	FALSE
729540	358.179	-0.163376	0.0782579	0.0297546	0.0612037	RGPD6	FALSE
699	941.552	0.167617	0.050509	0.000738091	0.0020895	BUB1	TRUE
55289	5.46562	-0.89912	0.714017	0.00580959	0.0140606	ACOXL	TRUE
400997	0	0	0.68486	NA	NA	ACOXL-AS1	NA
10018	27.6082	0.0432867	0.205184	0.781245	0.853761	BCL2L11	FALSE
101927260	108.885	0.267917	0.131175	0.0221403	0.0469696	NA	TRUE
100616341	0.212523	-0.0562868	0.584883	0.600577	NA	MIR4435-2	NA
541471	407.711	-0.105738	0.0719165	0.128467	0.21459	MIR4435-2HG	FALSE
105373987	0	0	0.68486	NA	NA	NA	NA
64682	680.875	0.281579	0.0587586	9.18229e-07	3.76841e-06	ANAPC1	TRUE
100616165	0	0	0.68486	NA	NA	MIR4771-2	NA
10461	1.23303	-0.0162233	0.443564	0.914754	0.945938	MERTK	FALSE
84910	1140.59	-0.10001	0.0442184	0.0219971	0.0466949	TMEM87B	TRUE
129804	101.191	-1.02366	0.158593	1.68431e-12	1.06705e-11	FBLN7	TRUE
84524	78.3993	-0.0418536	0.142079	0.73731	0.821547	ZC3H8	FALSE
376940	134.659	-0.29932	0.115557	0.00460687	0.011379	ZC3H6	TRUE
727851	247.486	-0.0334536	0.0933008	0.704673	0.795844	RGPD8	FALSE
150465	1006.93	-0.377911	0.0461435	8.99449e-17	7.09899e-16	TTL	TRUE
84172	350.719	0.376126	0.076462	2.93963e-07	1.26202e-06	POLR1B	TRUE
84269	133.086	0.0958751	0.115003	0.364008	0.493684	CHCHD5	FALSE
400999	7.01745	-0.27648	0.365406	0.149865	0.243578	SLC20A1-DT	FALSE
6574	3334.99	-0.251538	0.0298824	2.45905e-17	1.99343e-16	SLC20A1	TRUE
284958	3.7301	-0.0176324	0.347862	0.914987	0.946122	NT5DC4	FALSE
150468	900.785	0.18595	0.0482044	8.93611e-05	0.000288966	CKAP2L	TRUE
3552	20.7868	0.299859	0.261642	0.0910652	0.160397	IL1A	FALSE
3553	90.8044	-1.17029	0.160891	8.78506e-15	6.32999e-14	IL1B	TRUE
27178	1.24285	-0.106078	0.488424	0.490989	0.615424	IL37	FALSE
56300	0.213477	-0.0643768	0.578331	0.568955	NA	IL36G	NA
27179	0	0	0.68486	NA	NA	IL36A	NA
27177	0	0	0.68486	NA	NA	IL36B	NA
26525	0	0	0.68486	NA	NA	IL36RN	NA
84639	0	0	0.68486	NA	NA	IL1F10	NA
3557	8.47903	0.457062	0.430556	0.0397327	0.0787997	IL1RN	FALSE
23550	9.18849	0.14302	0.308495	0.412269	0.541238	PSD4	FALSE
7849	3.52342	-0.0262271	0.353365	0.873649	0.916947	PAX8	FALSE
654433	2.4482	0.273221	0.518733	0.156699	0.252782	PAX8-AS1	FALSE
100130100	7.81595	-0.0953959	0.302885	0.576677	0.692289	NA	FALSE
150472	292.963	0.30277	0.0822196	0.000114168	0.000364756	CBWD2	TRUE
200350	0.618375	-0.0331454	0.509995	0.805331	NA	FOXD4L1	NA
103344932	0.593602	-0.0265029	0.514906	0.840961	NA	PGM5P4-AS1	NA
729468	0.609555	-0.0574279	0.599945	0.567252	NA	PGM5P4	NA
654412	0	0	0.68486	NA	NA	FAM138B	NA
100302128	0	0	0.68486	NA	NA	MIR1302-3	NA
375260	111.31	-0.114513	0.125073	0.311135	0.438258	WASH2P	FALSE
84771	3.20642	0.0987767	0.379388	0.557211	0.674525	DDX11L2	FALSE
118433	72.5056	0.168982	0.151247	0.195162	0.302962	RPL23AP7	FALSE
11159	87.6156	-0.0356815	0.140165	0.77271	0.847258	RABL2A	FALSE
80255	1377.5	-0.754122	0.041433	9.93062e-76	2.74388e-74	SLC35F5	TRUE
100616208	0.253272	-0.0112402	0.555105	0.921532	NA	MIR4782	NA
101060091	2.25202	0.121775	0.421848	0.467651	0.593727	ACTR3-AS1	FALSE
10096	6873.91	-0.0941246	0.0209435	6.57776e-06	2.44628e-05	ACTR3	TRUE
100499194	0.171106	-0.0300269	0.584309	0.767195	NA	LOC100499194	NA
440900	0.40977	0.0548378	0.5352	0.670132	NA	LINC01191	NA
57628	0	0	0.68486	NA	NA	DPP10	NA
101927591	0	0	0.68486	NA	NA	DPP10-AS3	NA
389023	0	0	0.68486	NA	NA	DPP10-AS1	NA
8886	1173.48	0.414325	0.043907	1.0601e-21	1.02394e-20	DDX18	TRUE
54520	614.597	-0.424129	0.0576603	4.84459e-14	3.36144e-13	CCDC93	TRUE
105373988	0.178077	-0.0307897	0.582727	0.763675	NA	NA	NA
51141	287.401	0.103192	0.0824849	0.191172	0.297854	INSIG2	FALSE
101927709	0	0	0.68486	NA	NA	LOC101927709	NA
2019	147.071	-0.596235	0.120929	5.47812e-08	2.50445e-07	EN1	TRUE
8685	0	0	0.68486	NA	NA	MARCO	NA
165257	0	0	0.68486	NA	NA	C1QL2	NA
55240	898.543	1.19709	0.054616	7.15036e-108	2.69689e-106	STEAP3	TRUE
100874111	2.2441	0.34855	0.604148	0.0926177	0.162812	STEAP3-AS1	FALSE
130355	79.8871	-0.0566189	0.148898	0.660922	0.760447	C2orf76	FALSE
1622	1102.12	0.268122	0.0500635	5.05173e-08	2.31697e-07	DBI	TRUE
140738	9.8902	5.82993	1.20271	9.15308e-10	4.81759e-09	TMEM37	TRUE
6344	0.481432	0.169757	0.591595	0.252675	NA	SCTR	NA
200373	0.0782489	0.012564	0.587311	0.897404	NA	CFAP221	NA
80775	37.6938	0.208954	0.197092	0.175157	0.277053	TMEM177	FALSE
101927764	0.162234	0.0355532	0.578646	0.735989	NA	LOC101927764	NA
5775	200.339	-0.608892	0.105241	4.35339e-10	2.35983e-09	PTPN4	TRUE
57669	122.65	-0.641918	0.136059	1.13265e-07	5.03638e-07	EPB41L5	TRUE
79134	673.966	-0.0413531	0.0564618	0.454814	0.580886	TMEM185B	FALSE
5899	1067.22	-0.0668414	0.0442875	0.126441	0.211745	RALB	FALSE
105373989	4.1435	0.299997	0.449172	0.133403	0.221688	LOC105373989	FALSE
3625	41.8305	0.0998934	0.182828	0.497607	0.621357	INHBB	FALSE
84931	0	0	0.68486	NA	NA	LINC01101	NA
2736	658.039	-0.371427	0.0571009	2.75724e-11	1.62032e-10	GLI2	TRUE
29842	0.230042	0.0500613	0.567945	0.66022	NA	TFCP2L1	NA
23332	739.752	-0.123782	0.0527035	0.0167839	0.0366931	CLASP1	TRUE
100151683	0.26945	0.0166415	0.544443	0.889123	NA	RNU4ATAC	NA
105373990	0.324469	0.0942081	0.571877	0.45332	NA	NA	NA
254128	30.077	0.00932024	0.200086	0.951755	0.969667	NIFK-AS1	FALSE
84365	427.461	0.344255	0.0706426	4.46804e-07	1.88823e-06	NIFK	TRUE
7247	1249.93	0.186993	0.0437331	1.48603e-05	5.29443e-05	TSN	TRUE
129684	0	0	0.68486	NA	NA	CNTNAP5	NA
105373602	0	0	0.68486	NA	NA	LOC105373602	NA
2995	221.88	-1.26478	0.103259	8.24906e-36	1.2092e-34	GYPC	TRUE
101929926	0	0	0.68486	NA	NA	TEX51	NA
274	363.669	0.150401	0.0732668	0.0334885	0.0676836	BIN1	FALSE
339761	1.13153	0.0477156	0.452484	0.753453	0.833595	CYP27C1	FALSE
2071	606.964	0.170418	0.0594719	0.00335368	0.00851303	ERCC3	TRUE
10746	1128.74	-0.0453301	0.0430948	0.287161	0.413232	MAP3K2	FALSE
105373606	0.397446	0.117362	0.570662	0.382575	NA	NA	NA
100506922	38.4312	0.0666339	0.187236	0.655002	0.755819	MAP3K2-DT	FALSE
5624	1.92451	0.237411	0.523377	0.195113	0.302924	PROC	FALSE
100616187	0	0	0.68486	NA	NA	MIR4783	NA
55677	881.794	0.248289	0.0513004	8.30235e-07	3.42459e-06	IWS1	TRUE
4648	42.3189	1.78706	0.250141	4.88507e-14	3.38681e-13	MYO7B	TRUE
55679	854.118	-1.02419	0.0580942	2.61652e-71	6.89434e-70	LIMS2	TRUE
2840	12.9382	-0.188233	0.277191	0.281744	0.407014	GPR17	FALSE
84826	126.716	-0.14481	0.122415	0.192343	0.299348	SFT2D3	FALSE
55339	656.005	0.130325	0.0556584	0.0168841	0.0368896	WDR33	TRUE
5433	427.443	0.245567	0.0688589	0.000230336	0.00070347	POLR2D	TRUE
83607	597.582	-0.535954	0.0591014	1.33647e-20	1.23158e-19	AMMECR1L	TRUE
79595	382.831	0.0104748	0.0744373	0.884109	0.924269	SAP130	FALSE
56886	3700.12	-0.0172331	0.0292724	0.553903	0.671661	UGGT1	FALSE
9394	826.465	-0.144167	0.0522998	0.00501037	0.0122867	HS6ST1	TRUE
101927881	0	0	0.68486	NA	NA	LOC101927881	NA
151121	0	0	0.68486	NA	NA	LINC01854	NA
389033	16.5961	-0.292489	0.274905	0.104761	0.180868	PLAC9P1	FALSE
101927924	0.0839855	0.012564	0.587311	0.897404	NA	LINC01856	NA
100131320	0	0	0.68486	NA	NA	RAB6C-AS1	NA
84084	16.8796	-0.188941	0.257214	0.27099	0.395027	RAB6C	FALSE
440905	0	0	0.68486	NA	NA	FAR2P1	NA
728378	0.577406	-0.00592574	0.513794	0.963999	NA	POTEF	NA
285103	0	0	0.68486	NA	NA	MED15P9	NA
91409	30.1857	0.0612575	0.202867	0.693006	0.786	CCDC74B	FALSE
55627	1078.82	0.256994	0.0459676	1.40369e-08	6.73328e-08	SMPD4	TRUE
80097	394.981	-0.138874	0.0775294	0.0624952	0.116579	MZT2B	FALSE
112714	1.6676	-0.066307	0.430672	0.675064	0.772485	TUBA3E	FALSE
100189418	0	0	0.68486	NA	NA	TRE-TTC1-1	NA
84317	240.951	0.435581	0.0963689	1.40282e-06	5.64738e-06	CCDC115	TRUE
92856	493.058	0.356512	0.0650447	1.61857e-08	7.72922e-08	IMP4	TRUE
26469	363.838	-0.0237165	0.0768188	0.748559	0.830025	PTPN18	FALSE
100216479	0	0	0.68486	NA	NA	FAR2P2	NA
646802	0	0	0.68486	NA	NA	CYP4F62P	NA
653269	249.911	-0.199691	0.0879344	0.016828	0.0367846	POTEI	TRUE
653275	0	0	0.68486	NA	NA	CFC1B	NA
646743	0	0	0.68486	NA	NA	PRSS40B	NA
150527	0	0	0.68486	NA	NA	PRSS40A	NA
55997	0	0	0.68486	NA	NA	CFC1	NA
653781	236.217	-0.0767868	0.0912717	0.374839	0.50472	POTEJ	FALSE
100132708	0	0	0.68486	NA	NA	CYP4F30P	NA
344561	0	0	0.68486	NA	NA	GPR148	NA
205147	0	0	0.68486	NA	NA	AMER3	NA
50649	2.10735	0.0389634	0.399241	0.808054	0.873262	ARHGEF4	FALSE
130074	2248.58	-0.0102631	0.032288	0.748993	0.830331	FAM168B	FALSE
55041	1663.33	-0.147871	0.0364879	4.34735e-05	0.000146876	PLEKHB2	TRUE
445582	166.741	-0.260021	0.106806	0.00859336	0.0200849	POTEE	TRUE
440910	0	0	0.68486	NA	NA	LOC440910	NA
150786	82.1727	-0.336008	0.148052	0.00882283	0.0205396	RAB6D	TRUE
105373619	0	0	0.68486	NA	NA	NA	NA
389043	0	0	0.68486	NA	NA	LINC01120	NA
401010	62.6468	0.55712	0.185975	0.000243561	0.000739227	NOC2LP2	TRUE
653784	321.188	0.0094839	0.0790398	0.900642	0.936457	MZT2A	FALSE
113457	4.09128	-0.160257	0.378855	0.363945	0.493659	TUBA3D	FALSE
100616378	1.2852	0.337049	0.692217	0.0817846	0.146556	MIR4784	FALSE
150776	324.366	0.0405854	0.0769053	0.583697	0.698032	SMPD4BP	FALSE
90557	162.139	-0.933839	0.118943	5.71168e-17	4.56079e-16	CCDC74A	TRUE
440915	0	0	0.68486	NA	NA	POTEKP	NA
101927994	0.703095	-0.111657	0.536632	0.435591	0.563247	LINC01087	FALSE
29798	45.7805	-1.47014	0.253154	2.62039e-10	1.44244e-09	C2orf27A	TRUE
408029	1.34179	-0.511026	0.837113	0.0308007	0.0630891	CDRT15P3	FALSE
101928067	0	0	0.68486	NA	NA	LINC01945	NA
554226	0	0	0.68486	NA	NA	ANKRD30BL	NA
100313824	0	0	0.68486	NA	NA	MIR663B	NA
646915	0	0	0.68486	NA	NA	ZNF806	NA
2863	21.3997	0.281283	0.254197	0.107465	0.184777	GPR39	FALSE
116372	34.0164	-0.214972	0.209475	0.176588	0.278928	LYPD1	FALSE
344148	94.4301	-0.510294	0.147475	6.82494e-05	0.000224011	NCKAP5	TRUE
101928185	0	0	0.68486	NA	NA	NCKAP5-AS1	NA
101928161	2.11903	0.167247	0.457764	0.332859	0.461236	NCKAP5-AS2	FALSE
4249	1567.41	0.0146074	0.0389093	0.704657	0.795844	MGAT5	FALSE
100500878	0	0	0.68486	NA	NA	MIR3679	NA
81615	0.178077	-0.0307897	0.582727	0.763675	NA	TMEM163	NA
130013	0.162234	0.0355532	0.578646	0.735989	NA	ACMSD	NA
100847069	0	0	0.68486	NA	NA	MIR5590	NA
100129961	9.63169	0.143279	0.292824	0.409267	0.538488	CCNT2-AS1	FALSE
905	503.305	0.0460866	0.0660522	0.473134	0.598589	CCNT2	FALSE
80122	0.240483	0.0622127	0.570313	0.591722	NA	MAP3K19	NA
22930	1659.72	-0.261338	0.0381537	4.54436e-12	2.79886e-11	RAB3GAP1	TRUE
84083	114.904	-0.00991973	0.125913	0.930511	0.956885	ZRANB3	FALSE
23518	553.231	0.0648735	0.0598525	0.267439	0.391055	R3HDM1	FALSE
406915	0	0	0.68486	NA	NA	MIR128-1	NA
23190	2138.17	-0.167219	0.0341765	8.18744e-07	3.37883e-06	UBXN4	TRUE
3938	0.24622	0.0639228	0.570048	0.583541	NA	LCT	NA
100507600	0.319197	0.0702855	0.563069	0.562703	NA	LCT-AS1	NA
4175	1019.54	0.727457	0.0468487	5.24103e-56	1.10171e-54	MCM6	TRUE
1615	1592.84	0.974866	0.0416496	5.62953e-123	2.41744e-121	DARS1	TRUE
101928243	13.7892	0.437856	0.354545	0.0347332	0.0699175	DARS1-AS1	FALSE
7852	0	0	0.68486	NA	NA	CXCR4	NA
80731	5.10275	-0.0642176	0.33385	0.702606	0.794141	THSD7B	FALSE
101928273	0	0	0.68486	NA	NA	LOC101928273	NA
3176	109.817	-1.03607	0.15567	4.52679e-13	2.97964e-12	HNMT	TRUE
339745	359.893	-0.0806267	0.0748779	0.264342	0.387557	SPOPL	FALSE
11249	0	0	0.68486	NA	NA	NXPH2	NA
647012	0	0	0.68486	NA	NA	YY1P2	NA
53353	0	0	0.68486	NA	NA	LRP1B	NA
102465692	0	0	0.68486	NA	NA	MIR7157	NA
8942	0.146056	0.012564	0.587311	0.897404	NA	KYNU	NA
55843	0.0839855	0.012564	0.587311	0.897404	NA	ARHGAP15	NA
101928386	0.162234	0.0355532	0.578646	0.735989	NA	LOC101928386	NA
79712	158.545	-0.142455	0.108735	0.157165	0.253366	GTDC1	FALSE
9839	772.323	0.274274	0.0529452	1.27695e-07	5.6588e-07	ZEB2	TRUE
100303491	0.0839855	0.012564	0.587311	0.897404	NA	ZEB2-AS1	NA
101928455	0	0	0.68486	NA	NA	LINC01412	NA
401014	0	0	0.68486	NA	NA	TEX41	NA
728773	0	0	0.68486	NA	NA	PABPC1P2	NA
92	66.8306	-0.294186	0.159998	0.0301069	0.0618314	ACVR2A	FALSE
5000	265.229	0.11909	0.0882924	0.156021	0.251879	ORC4	FALSE
55777	223.928	-0.392266	0.0934672	8.14125e-06	2.99444e-05	MBD5	TRUE
26122	337.046	-0.0806944	0.0751666	0.265647	0.389068	EPC2	FALSE
101928526	0	0	0.68486	NA	NA	LOC101928526	NA
3800	1.81506	0.0540413	0.415792	0.734257	0.819162	KIF5C	FALSE
130576	1.93986	0.0964581	0.443042	0.548083	0.666609	LYPD6B	FALSE
130574	0.284339	-0.0800605	0.573169	0.505661	NA	LYPD6	NA
27249	1768.8	0.0551872	0.0366951	0.129292	0.2158	MMADHC	FALSE
101929231	3.03855	-0.0611246	0.375613	0.71071	0.800276	MMADHC-DT	FALSE
390	1934.13	0.70661	0.0357157	1.08837e-88	3.47464e-87	RND3	TRUE
101929260	0	0	0.68486	NA	NA	LINC01920	NA
101929282	0	0	0.68486	NA	NA	LINC02612	NA
375287	186.548	0.0934468	0.0981238	0.310979	0.438147	RBM43	FALSE
9111	149.578	-0.684487	0.131851	7.28619e-09	3.58692e-08	NMI	TRUE
101929319	0.825678	-0.234621	0.621963	0.160002	0.257113	LOC101929319	FALSE
7130	114.483	-2.4733	0.162019	2.33391e-54	4.74237e-53	TNFAIP6	TRUE
100616392	0	0	0.68486	NA	NA	MIR4773-1	NA
100616418	0	0	0.68486	NA	NA	MIR4773-2	NA
55183	1251.32	0.130599	0.0435751	0.00240999	0.00626425	RIF1	TRUE
4703	19.7459	-0.285347	0.263681	0.107582	0.18494	NEB	FALSE
26225	632.198	0.332655	0.0574029	2.99082e-09	1.51568e-08	ARL5A	TRUE
785	447.585	-1.83173	0.0750626	1.04149e-132	4.87784e-131	CACNB4	TRUE
10254	1004.82	-0.155338	0.0482527	0.0010794	0.00297041	STAM2	TRUE
114793	534.348	0.307103	0.0639116	7.63748e-07	3.16336e-06	FMNL2	TRUE
55660	1783.71	0.370936	0.0377691	3.29069e-23	3.34723e-22	PRPF40A	TRUE
151188	397.391	0.243298	0.0701381	0.000334821	0.000995298	ARL6IP6	TRUE
56475	0	0	0.68486	NA	NA	RPRM	NA
114805	0	0	0.68486	NA	NA	GALNT13	NA
100144595	0	0	0.68486	NA	NA	LOC100144595	NA
3760	73.5019	3.03962	0.233758	1.08237e-40	1.77255e-39	KCNJ3	TRUE
101929378	0	0	0.68486	NA	NA	LINC01876	NA
4929	87.6677	1.3858	0.176393	2.08378e-16	1.62288e-15	NR4A2	TRUE
100189021	0	0	0.68486	NA	NA	TRA-CGC3-1	NA
100189208	0	0	0.68486	NA	NA	TRG-GCC2-2	NA
2820	1068.96	0.52862	0.0471387	4.10619e-30	5.2397e-29	GPD2	TRUE
11227	2332.96	0.146488	0.0321749	4.56313e-06	1.73218e-05	GALNT5	TRUE
57471	34.829	-1.00752	0.278532	4.56213e-06	1.73218e-05	ERMN	TRUE
728066	114.712	0.344212	0.129736	0.00299249	0.00766928	FAM133DP	TRUE
9595	12.2288	-0.1525	0.285452	0.379841	0.509845	CYTIP	FALSE
130399	28.1382	0.275654	0.227456	0.0978995	0.170549	ACVR1C	FALSE
90	800.69	-0.428003	0.0508825	1.01039e-17	8.34957e-17	ACVR1	TRUE
151531	0.162234	0.0355532	0.578646	0.735989	NA	UPP2	NA
554201	0.173141	0.0138846	0.580635	0.890929	NA	CCDC148-AS1	NA
130940	13.1234	1.32637	0.508716	0.000118513	0.000377859	CCDC148	TRUE
8502	1050.43	0.359645	0.0449653	4.82667e-16	3.69157e-15	PKP4	TRUE
92196	0	0	0.68486	NA	NA	DAPL1	NA
85461	354.762	-0.267125	0.0758189	0.000247818	0.000751343	TANC1	TRUE
102465535	0	0	0.68486	NA	NA	MIR6888	NA
151525	91.3032	0.157916	0.148248	0.219459	0.333512	WDSUB1	FALSE
29994	267.425	-0.341401	0.0928721	9.53316e-05	0.000307514	BAZ2B	TRUE
643072	5.07612	-0.0849362	0.332295	0.616735	0.72516	BAZ2B-AS1	FALSE
64844	1417.14	0.155201	0.0411501	0.000136807	0.000431586	MARCHF7	TRUE
9936	0.979506	0.39162	0.773698	0.0526408	0.100338	CD302	FALSE
100526664	0	0	0.68486	NA	NA	LY75-CD302	NA
4065	0	0	0.68486	NA	NA	LY75	NA
22925	239.507	-1.19111	0.0967099	2.63387e-36	3.88428e-35	PLA2R1	TRUE
3694	0.57511	-0.137572	0.567296	0.335686	NA	ITGB6	NA
100505984	0.719571	-0.0039305	0.498627	0.977032	0.98553	LINC02478	FALSE
5937	1422.82	0.401223	0.0398856	2.50373e-24	2.65941e-23	RBMS1	TRUE
100616364	0	0	0.68486	NA	NA	MIR4785	NA
10010	662.393	0.126328	0.056403	0.0222227	0.047115	TANK	TRUE
101929512	0.0839855	0.012564	0.587311	0.897404	NA	LOC101929512	NA
100996579	0	0	0.68486	NA	NA	LINC01806	NA
10213	1380.51	0.285619	0.0401021	5.88687e-13	3.84666e-12	PSMD14	TRUE
10716	0	0	0.68486	NA	NA	TBR1	NA
285116	541.798	0.181375	0.0617797	0.00260252	0.00672239	AHCTF1P1	TRUE
57282	0.0782489	0.012564	0.587311	0.897404	NA	SLC4A10	NA
1803	903.617	-1.50912	0.0530819	8.49334e-179	5.28447e-177	DPP4	TRUE
101929532	14.9558	-0.0373882	0.246212	0.821203	0.881603	LOC101929532	FALSE
2641	0	0	0.68486	NA	NA	GCG	NA
2191	2505.26	-1.46617	0.0346455	0	0	FAP	TRUE
64135	43.6193	0.197479	0.184327	0.183172	0.287888	IFIH1	FALSE
25801	25.1815	-0.300771	0.240174	0.079199	0.142635	GCA	FALSE
90134	0	0	0.68486	NA	NA	KCNH7	NA
101929570	0	0	0.68486	NA	NA	KCNH7-AS1	NA
55137	0.162234	0.0355532	0.578646	0.735989	NA	FIGN	NA
2888	9.9726	0.733703	0.500111	0.00635452	0.0152677	GRB14	TRUE
22837	352.891	0.0664501	0.075209	0.359627	0.48926	COBLL1	FALSE
100337591	0.514381	-0.0167855	0.511764	0.899162	NA	SNORA70F	NA
101929633	0	0	0.68486	NA	NA	LOC101929633	NA
151258	0.700232	-0.111023	0.536407	0.437796	0.565335	SLC38A11	FALSE
6328	110.216	-1.09703	0.142771	3.09236e-16	2.38762e-15	SCN3A	TRUE
6326	5.90709	0.821536	0.671749	0.00768455	0.0181374	SCN2A	TRUE
80034	2.14346	0.270078	0.53593	0.157088	0.253291	CSRNP3	FALSE
2591	14.3522	-0.156827	0.281749	0.366218	0.495853	GALNT3	FALSE
100506124	10.5613	0.143726	0.294027	0.408103	0.537732	LOC100506124	FALSE
79809	385.011	0.0699407	0.0715934	0.312746	0.439909	TTC21B	FALSE
100506134	1.39776	0.247805	0.590862	0.162707	0.260723	TTC21B-AS1	FALSE
102724058	2.68476	0.0314111	0.379992	0.846631	0.899163	LOC102724058	FALSE
6323	4.47219	0.108631	0.353164	0.525212	0.645599	SCN1A	FALSE
101929680	1.25567	0.0653841	0.454569	0.67047	0.768209	SCN1A-AS1	FALSE
6335	964.599	-0.61741	0.0487187	4.65439e-38	7.20691e-37	SCN9A	TRUE
6332	2.0317	-0.0319203	0.40579	0.84092	0.896	SCN7A	FALSE
129446	0	0	0.68486	NA	NA	XIRP2	NA
100874011	0	0	0.68486	NA	NA	XIRP2-AS1	NA
8708	0.460084	0.138668	0.58675	0.312756	NA	B3GALT1	NA
27347	826.349	-0.00814649	0.0514392	0.872053	0.915835	STK39	FALSE
253782	412.411	0.407457	0.0735126	8.34122e-09	4.08507e-08	CERS6	TRUE
100616356	0	0	0.68486	NA	NA	MIR4774	NA
100861402	0	0	0.68486	NA	NA	CERS6-AS1	NA
115677	18.4799	-0.287619	0.264369	0.10534	0.181636	NOSTRIN	FALSE
57405	212.564	-0.287162	0.0984043	0.00183057	0.00485796	SPC25	TRUE
57818	0	0	0.68486	NA	NA	G6PC2	NA
8647	0.178077	-0.0307897	0.582727	0.763675	NA	ABCB11	NA
10170	14.9045	2.8655	0.551822	1.70005e-09	8.77722e-09	DHRS9	TRUE
4036	0	0	0.68486	NA	NA	LRP2	NA
129880	158.526	-0.156989	0.108268	0.11756	0.199082	BBS5	FALSE
10324	5.36012	-0.262732	0.393903	0.170968	0.271435	KLHL41	FALSE
79675	222.057	0.220216	0.0928398	0.0119942	0.0271191	FASTKD1	TRUE
9360	845.979	0.147797	0.0500107	0.002663	0.00687133	PPIG	TRUE
129881	1.64562	0.182721	0.516113	0.279528	0.404464	CFAP210	FALSE
493911	11.9915	-0.0561557	0.270887	0.738484	0.822532	PHOSPHO2	FALSE
100526832	0	0	0.68486	NA	NA	PHOSPHO2-KLHL23	NA
151230	0	0	0.68486	NA	NA	KLHL23	NA
6741	1417.4	0.380271	0.0479481	7.37429e-16	5.58246e-15	SSB	TRUE
29081	319.694	0.317743	0.0827981	5.71379e-05	0.000189548	METTL5	TRUE
130507	832.399	0.18289	0.0503591	0.000221123	0.000677884	UBR3	TRUE
140469	0	0	0.68486	NA	NA	MYO3B	NA
101929753	0	0	0.68486	NA	NA	MYO3B-AS1	NA
101926913	0	0	0.68486	NA	NA	ERICH2-DT	NA
440925	0.392276	0.128707	0.576674	0.346389	NA	LINC01124	NA
389058	0.359172	0.0395113	0.545325	0.745626	NA	SP5	NA
285141	0	0	0.68486	NA	NA	ERICH2	NA
2571	1.18717	0.638885	0.960313	0.0164417	0.0360373	GAD1	TRUE
26003	2258.31	-0.0939898	0.0342151	0.00564363	0.0136958	GORASP2	TRUE
9874	707.125	0.143441	0.0555295	0.00839396	0.0196674	TLK1	TRUE
79828	194.143	0.234791	0.10204	0.0136472	0.0304526	METTL8	TRUE
80067	374.252	0.108025	0.078412	0.151738	0.246148	DCAF17	FALSE
79901	3773.68	-1.18939	0.0268638	0	0	CYBRD1	TRUE
1781	1131.21	0.054745	0.0429411	0.197067	0.305417	DYNC1I2	FALSE
8604	293.521	0.44193	0.0848318	4.16782e-08	1.92817e-07	SLC25A12	TRUE
8520	990.209	-0.0481182	0.0471264	0.300397	0.427595	HAT1	FALSE
254042	122.211	0.476065	0.132788	5.52055e-05	0.000183556	METAP1D	TRUE
1745	128.105	-0.225494	0.122773	0.0425329	0.0835562	DLX1	FALSE
1746	103.908	0.5128	0.155268	0.000118173	0.000376914	DLX2	TRUE
104326193	1.88292	-0.04699	0.417281	0.766632	0.842381	DLX2-DT	FALSE
3655	509.458	1.20116	0.0685146	3.34738e-70	8.67267e-69	ITGA6	TRUE
5163	642.059	1.29216	0.0643778	7.94847e-91	2.59589e-89	PDK1	TRUE
91149	0.162234	0.0355532	0.578646	0.735989	NA	RAPGEF4-AS1	NA
11069	20.3936	-0.477924	0.314889	0.0174444	0.0379715	RAPGEF4	TRUE
51776	2861.3	0.242084	0.0290826	5.63316e-17	4.50231e-16	MAP3K20	TRUE
339751	8.2067	0.227057	0.344382	0.218641	0.332624	MAP3K20-AS1	FALSE
83879	283.834	1.07906	0.0943271	5.6292e-32	7.58629e-31	CDCA7	TRUE
6670	1591.15	0.22081	0.0393024	1.36653e-08	6.56799e-08	SP3	TRUE
100128905	2.75457	0.336617	0.567747	0.102712	0.177644	LINC01960	FALSE
29789	809.298	0.637865	0.0529429	9.29042e-35	1.33095e-33	OLA1	TRUE
285084	2.16893	-0.0325457	0.402865	0.838308	0.8945	LINC01305	FALSE
100131390	0.107216	-0.0273036	0.59016	0.780009	NA	SP9	NA
9541	386.518	-0.0158226	0.0736938	0.824121	0.883797	CIR1	FALSE
79634	279.359	0.194485	0.0834948	0.0147063	0.0325559	SCRN3	TRUE
151556	62.5085	-0.81833	0.195158	5.34404e-07	2.24674e-06	GPR155	TRUE
7456	988.544	-0.462447	0.0471357	1.98833e-23	2.03342e-22	WIPF1	TRUE
440926	1436.05	-0.262829	0.0398217	2.50319e-11	1.4756e-10	H3P6	TRUE
1134	0.0839855	0.012564	0.587311	0.897404	NA	CHRNA1	NA
1123	198.189	-0.167212	0.0999592	0.0741248	0.134836	CHN1	FALSE
1386	732.724	-0.435449	0.0550841	6.33501e-16	4.81495e-15	ATF2	TRUE
100126350	0.146056	0.012564	0.587311	0.897404	NA	MIR933	NA
518	1172.14	0.797155	0.0464109	6.39119e-68	1.59996e-66	ATP5MC3	TRUE
80856	1190.46	-0.0280922	0.0431477	0.510019	0.631797	LNPK	FALSE
344191	0.330567	0.024006	0.536988	0.845549	NA	EVX2	NA
3239	0.890324	-0.446103	0.831539	0.0375776	0.0750231	HOXD13	FALSE
3238	0.213477	-0.0643768	0.578331	0.568955	NA	HOXD12	NA
3237	10.0773	-1.37387	0.564412	0.000179902	0.000558953	HOXD11	TRUE
3236	6.22387	-1.62774	0.784614	0.000298934	0.000896593	HOXD10	TRUE
3235	10.2929	-0.758746	0.51433	0.00577314	0.0139822	HOXD9	TRUE
3234	141.688	-0.249298	0.116598	0.0192804	0.041533	HOXD8	TRUE
100506783	34.9913	0.00995438	0.199592	0.948418	0.967544	HOXD-AS2	FALSE
3232	29.3627	0.0125384	0.208332	0.936271	0.959991	HOXD3	FALSE
406903	0	0	0.68486	NA	NA	MIR10B	NA
3233	76.4329	0.353941	0.158952	0.00878321	0.0204614	HOXD4	TRUE
401022	188.422	0.21375	0.104879	0.0283788	0.0585859	HAGLR	FALSE
102800310	9.05381	0.0391835	0.286717	0.815945	0.878061	HAGLROS	FALSE
3231	35.1001	0.368334	0.221669	0.0267926	0.0557093	HOXD1	FALSE
102465802	0	0	0.68486	NA	NA	MIR7704	NA
10651	609.451	-0.109236	0.0572131	0.0511651	0.0980402	MTX2	FALSE
100302142	0	0	0.68486	NA	NA	MIR1246	NA
375295	244.674	0.0356641	0.0903635	0.677583	0.774381	LINC01116	FALSE
102724224	27.3956	0.132686	0.210845	0.402429	0.532106	LINC01117	FALSE
105373759	3.71442	0.448685	0.574153	0.0534176	0.101591	LOC105373759	FALSE
220988	1821.54	0.683868	0.0374262	4.37603e-76	1.21701e-74	HNRNPA3	TRUE
100616394	0	0	0.68486	NA	NA	MIR4444-1	NA
4780	1996.22	-0.25603	0.0336084	1.61701e-14	1.14766e-13	NFE2L2	TRUE
100422824	0	0	0.68486	NA	NA	MIR3128	NA
100130691	36.9291	0.176299	0.192907	0.246375	0.365967	LOC100130691	FALSE
102465255	0.947856	-0.014637	0.479376	0.918302	0.948628	MIR6512	FALSE
8540	1065.73	0.126094	0.0468608	0.00634247	0.0152419	AGPS	TRUE
150737	68.2757	-0.0392026	0.164841	0.776795	0.850533	TTC30B	FALSE
92104	179.875	0.309634	0.103592	0.00130314	0.00354605	TTC30A	TRUE
50940	121.571	1.49433	0.14426	2.96729e-26	3.38824e-25	PDE11A	TRUE
105373764	0	0	0.68486	NA	NA	PDE11A-AS1	NA
129831	163.802	0.428384	0.118539	6.9729e-05	0.000228648	RBM45	TRUE
114880	229.609	-1.07118	0.103788	1.13868e-26	1.31519e-25	OSBPL6	TRUE
101927027	97.906	-0.174244	0.132105	0.139543	0.229936	CHROMR	FALSE
8575	612.794	-0.0151401	0.0588196	0.792463	0.862151	PRKRA	FALSE
494513	22.851	-0.0644506	0.219075	0.68743	0.781511	PJVK	FALSE
51661	527.649	-0.245372	0.064271	8.60712e-05	0.000278909	FKBP7	TRUE
65977	361.617	-0.0763275	0.0796882	0.318475	0.445944	PLEKHA3	FALSE
100506866	20.1161	-0.00792202	0.227805	0.960994	0.97606	TTN-AS1	FALSE
7273	237.738	-0.0530767	0.0907499	0.537594	0.657077	TTN	FALSE
101927055	0	0	0.68486	NA	NA	LOC101927055	NA
285025	0.387572	-0.047409	0.545289	0.700481	NA	CCDC141	NA
91404	540.296	-0.44517	0.0630618	3.68089e-13	2.43721e-12	SESTD1	TRUE
151126	9.49281	-1.09965	0.573474	0.0009449	0.00262913	ZNF385B	TRUE
100302172	0	0	0.68486	NA	NA	MIR1258	NA
57703	420.713	0.290951	0.0700666	1.73807e-05	6.14487e-05	CWC22	TRUE
101669767	0	0	0.68486	NA	NA	SCHLAP1	NA
10477	891.48	0.325453	0.0510838	8.58023e-11	4.88889e-10	UBE2E3	TRUE
101927156	0	0	0.68486	NA	NA	LINC01934	NA
100616213	0	0	0.68486	NA	NA	MIR4437	NA
3676	1730.91	-0.691534	0.0402167	8.67856e-68	2.16621e-66	ITGA4	TRUE
375298	52.5357	-0.779605	0.230412	1.77479e-05	6.26431e-05	CERKL	TRUE
4760	0	0	0.68486	NA	NA	NEUROD1	NA
6744	3538.76	-0.358153	0.0266974	1.91889e-41	3.19465e-40	ITPRID2	TRUE
151242	1.88092	0.476908	0.754843	0.0410864	0.0810507	PPP1R1C	FALSE
5136	33.9725	1.01371	0.288087	6.67036e-06	2.47856e-05	PDE1A	TRUE
54431	3990.26	-0.587783	0.0250659	9.64031e-123	4.119e-121	DNAJC10	TRUE
2487	9.72697	0.330912	0.348048	0.0916389	0.161324	FRZB	FALSE
10787	4775.97	-0.137595	0.0241738	1.1055e-08	5.35108e-08	NCKAP1	TRUE
142679	30.6125	-0.197539	0.216813	0.221001	0.335366	DUSP19	FALSE
129401	207.629	0.391738	0.0998048	2.59492e-05	8.99333e-05	NUP35	TRUE
100616305	0	0	0.68486	NA	NA	MIR548AE1	NA
105373780	0	0	0.68486	NA	NA	LOC105373780	NA
91752	0	0	0.68486	NA	NA	ZNF804A	NA
101927196	0	0	0.68486	NA	NA	FSIP2-AS2	NA
401024	0.214431	-0.0568532	0.584725	0.597748	NA	FSIP2	NA
101927217	1.97643	-0.136426	0.438711	0.418015	0.546528	LINC01473	FALSE
55854	1188.9	0.569442	0.0454786	4.81474e-37	7.30265e-36	ZC3H15	TRUE
3685	9318.93	-1.7968	0.0191211	0	0	ITGAV	TRUE
165215	417.822	0.314511	0.0709432	4.39305e-06	1.67208e-05	FAM171B	TRUE
151112	2.16903	-0.0453335	0.39951	0.777983	0.851396	ZSWIM2	FALSE
10203	7.75404	-0.310407	0.382248	0.11646	0.197612	CALCRL	FALSE
7035	874.794	1.27051	0.0546152	5.98472e-121	2.54433e-119	TFPI	TRUE
104355152	0	0	0.68486	NA	NA	LINC01090	NA
51454	181.809	-0.261462	0.104009	0.00686815	0.0164219	GULP1	TRUE
693146	0	0	0.68486	NA	NA	MIR561	NA
116093	0.308291	0.0906306	0.564425	0.476301	NA	DIRC1	NA
1281	65645.6	-1.73845	0.0157275	0	0	COL3A1	TRUE
100302219	0	0	0.68486	NA	NA	MIR1245A	NA
100616324	0	0	0.68486	NA	NA	MIR1245B	NA
100500837	0	0	0.68486	NA	NA	MIR3606	NA
1290	14563.4	-1.47511	0.0191024	0	0	COL5A2	TRUE
100422908	0	0	0.68486	NA	NA	MIR3129	NA
84128	604.134	0.260842	0.0582903	4.63292e-06	1.75516e-05	WDR75	TRUE
30061	17.2063	0.517489	0.347012	0.0147472	0.032638	SLC40A1	TRUE
54529	820.651	0.115347	0.050195	0.0195023	0.0419473	ASNSD1	TRUE
150709	34.6912	0.107429	0.203931	0.490627	0.615196	ANKAR	FALSE
64172	100.591	0.259139	0.135539	0.0309965	0.0634291	OSGEPL1	FALSE
101409258	0.979504	0.288635	0.655864	0.111584	0.190628	OSGEPL1-AS1	FALSE
94101	708.026	-0.0906632	0.0531339	0.0822888	0.147296	ORMDL1	FALSE
5378	323.657	0.155767	0.0774824	0.0365288	0.0731521	PMS1	FALSE
84281	813.386	-0.528715	0.0506275	1.8545e-26	2.1333e-25	C2orf88	TRUE
2660	0.951186	-0.267786	0.64702	0.125964	0.211154	MSTN	FALSE
26275	310.87	-0.112065	0.0846833	0.165723	0.264684	HIBCH	FALSE
105373800	0.257126	0.0529959	0.564117	0.648709	NA	NA	NA
3628	312.655	-0.251681	0.0819815	0.00131333	0.00357092	INPP1	TRUE
54842	311.079	0.533296	0.0872489	1.09123e-10	6.1723e-10	MFSD6	TRUE
100131211	147.904	0.221589	0.118786	0.040633	0.0802864	NEMP2	FALSE
105373801	3.64447	0.140253	0.390357	0.417857	0.546458	NA	FALSE
4664	815.288	-0.535594	0.0538941	3.1675e-24	3.34984e-23	NAB1	TRUE
2744	7648.05	-0.698507	0.0188541	5.4394e-302	5.45476e-300	GLS	TRUE
6772	6157.66	0.609665	0.0235907	1.71686e-148	8.95076e-147	STAT1	TRUE
6775	55.4031	1.06433	0.216882	1.44527e-08	6.92883e-08	STAT4	TRUE
4430	6381.59	0.773417	0.021332	1.37911e-289	1.31347e-287	MYO1B	TRUE
64859	960.01	0.266985	0.0497351	4.73698e-08	2.17906e-07	NABP1	TRUE
729254	0	0	0.68486	NA	NA	LOC729254	NA
8436	91.4861	-0.0451867	0.141275	0.716117	0.804505	CAVIN2	FALSE
23671	39.6387	0.484078	0.223785	0.00429267	0.0106787	TMEFF2	TRUE
64002	0.0839855	0.012564	0.587311	0.897404	NA	PCGEM1	NA
101927406	0	0	0.68486	NA	NA	LINC01821	NA
101927431	0	0	0.68486	NA	NA	LINC01790	NA
57181	1098.43	-0.944232	0.046589	3.52779e-93	1.17464e-91	SLC39A10	TRUE
56171	5.92491	0.183997	0.351196	0.306076	0.432994	DNAH7	FALSE
9262	454.219	-0.247316	0.0659825	0.000112851	0.000360888	STK17B	TRUE
57520	812.893	-0.598386	0.0595002	5.61726e-25	6.10734e-24	HECW2	TRUE
101927482	0	0	0.68486	NA	NA	HECW2-AS1	NA
284992	87.5815	-0.052244	0.142334	0.675836	0.773057	CCDC150	FALSE
100130452	0.107216	-0.0273036	0.59016	0.780009	NA	LOC100130452	NA
9330	591.612	0.411875	0.0605932	2.9366e-12	1.83314e-11	GTF3C3	TRUE
401027	1.26849	-0.139077	0.495183	0.386799	0.516297	C2orf66	FALSE
80055	255.46	-0.255283	0.0866103	0.00192844	0.00510181	PGAP1	TRUE
91526	170.525	-1.75238	0.118641	1.6796e-50	3.22817e-49	ANKRD44	TRUE
101927547	0.173141	0.0138846	0.580635	0.890929	NA	ANKRD44-IT1	NA
23451	4924.66	0.0281439	0.0235781	0.23097	0.347843	SF3B1	FALSE
80219	603.151	-0.19145	0.0571529	0.000617939	0.00177261	COQ10B	TRUE
3329	3421.33	0.768985	0.0280924	1.01527e-166	5.90727e-165	HSPD1	TRUE
3336	176.228	0.536344	0.110873	1.40576e-07	6.21671e-07	HSPE1	TRUE
100529241	0	0	0.68486	NA	NA	HSPE1-MOB4	NA
25843	0.106261	-0.0273036	0.59016	0.780009	NA	MOB4	NA
130132	31.8602	-2.25641	0.302131	1.98357e-15	1.47538e-14	RFTN2	TRUE
92935	63.516	0.353354	0.170289	0.0126191	0.0283739	MARS2	TRUE
66037	0	0	0.68486	NA	NA	BOLL	NA
5334	251.8	-0.803774	0.100758	2.50898e-17	2.03101e-16	PLCL1	TRUE
101927619	0	0	0.68486	NA	NA	LINC01923	NA
23314	265.332	-0.878006	0.0906968	4.99847e-24	5.23427e-23	SATB2	TRUE
150538	0	0	0.68486	NA	NA	SATB2-AS1	NA
101927641	0	0	0.68486	NA	NA	LINC01877	NA
348751	4.94303	0.0260203	0.324813	0.876197	0.918551	FTCDNL1	FALSE
205327	466.824	0.168368	0.0678548	0.0105343	0.0241285	C2orf69	TRUE
129450	126.148	0.107413	0.116547	0.314422	0.441683	TYW5	FALSE
79568	184.137	0.442665	0.111378	1.49658e-05	5.32758e-05	MAIP1	TRUE
26010	1358.69	0.270011	0.0419125	6.96156e-11	3.99061e-10	SPATS2L	TRUE
130535	277.827	-0.139849	0.0910872	0.105131	0.181331	KCTD18	FALSE
151246	756.307	0.0758289	0.0522069	0.139398	0.229787	SGO2	FALSE
316	370.62	1.87571	0.0867294	5.84562e-105	2.16644e-103	AOX1	TRUE
344454	0.314028	0.0836937	0.569112	0.496685	NA	AOX2P	NA
100507140	0.0782489	0.012564	0.587311	0.897404	NA	LINC01792	NA
101927795	0.586613	0.0169523	0.49905	0.901394	NA	BZW1-AS1	NA
9689	4099.98	0.194152	0.0264701	1.71429e-13	1.15697e-12	BZW1	TRUE
100873740	0	0	0.68486	NA	NA	RNU6-31P	NA
1195	793.428	-0.24243	0.058746	2.38815e-05	8.3156e-05	CLK1	TRUE
53938	352.112	-0.097012	0.0755467	0.182801	0.287464	PPIL3	FALSE
60491	329.955	-0.0641268	0.0802235	0.404888	0.534666	NIF3L1	FALSE
4999	320.558	0.455452	0.0827262	7.38862e-09	3.63367e-08	ORC2	TRUE
285172	225.49	-0.146713	0.091075	0.0890589	0.157498	FAM126B	FALSE
4709	448.116	0.37961	0.0686835	1.08844e-08	5.27749e-08	NDUFB3	TRUE
8837	513.994	-0.546798	0.0631419	4.77262e-19	4.14909e-18	CFLAR	TRUE
65072	1.37762	0.0817802	0.466994	0.594632	0.706744	CFLAR-AS1	FALSE
843	6.88814	-0.156904	0.324406	0.373166	0.502983	CASP10	FALSE
841	148.223	0.227116	0.112562	0.0282198	0.0582857	CASP8	FALSE
130540	9.75642	0.0011041	0.27632	0.994746	0.997087	FLACC1	FALSE
66008	1658.71	-0.371464	0.0357522	9.90767e-26	1.11342e-24	TRAK2	TRUE
55437	273.371	0.0520417	0.0852361	0.522472	0.642879	STRADB	FALSE
151254	13.1458	0.245457	0.294056	0.175083	0.276987	C2CD6	FALSE
65062	790.401	-0.351658	0.0524449	7.99266e-12	4.85079e-11	TMEM237	TRUE
58538	51.593	1.32374	0.224424	1.18793e-10	6.71036e-10	MPP4	TRUE
57679	600.178	-0.0228259	0.058224	0.68874	0.782463	ALS2	FALSE
105373840	0.146056	0.012564	0.587311	0.897404	NA	NA	NA
65061	143.913	0.183468	0.112138	0.075638	0.137091	CDK15	FALSE
8324	2642.88	-0.598422	0.0321986	2.77575e-78	7.86062e-77	FZD7	TRUE
100652824	9.37371	0.131318	0.296378	0.447902	0.574382	KIAA2012	FALSE
7341	1138.04	-0.0330293	0.0429429	0.436447	0.563935	SUMO1	FALSE
51602	907.906	0.627722	0.0495226	4.12728e-38	6.41403e-37	NOP58	TRUE
692110	0.776315	0.149985	0.560052	0.315381	0.442701	SNORD70	FALSE
100113392	0.178077	-0.0307897	0.582727	0.763675	NA	SNORD11B	NA
692058	1.17302	-0.00412669	0.461322	0.977635	0.985847	SNORD11	FALSE
659	2362.11	-0.432626	0.0337989	4.01186e-38	6.24035e-37	BMPR2	TRUE
150864	219.47	1.9977	0.11807	1.41259e-65	3.40139e-64	FAM117B	TRUE
130026	62.7096	0.10657	0.15976	0.431535	0.559143	ICA1L	FALSE
55759	416.352	0.35153	0.0709939	2.87925e-07	1.23797e-06	WDR12	TRUE
79800	97.1164	-0.38289	0.141629	0.00203143	0.00535681	CARF	TRUE
65065	4316.81	-0.0657153	0.0541949	0.21663	0.330096	NBEAL1	FALSE
57404	253.47	-0.207789	0.0874302	0.0123969	0.0279443	CYP20A1	TRUE
10152	773.961	0.307418	0.0542273	7.14164e-09	3.51881e-08	ABI2	TRUE
65059	799.169	-0.373583	0.053085	6.87409e-13	4.46097e-12	RAPH1	TRUE
940	0.24622	0.0639228	0.570048	0.583541	NA	CD28	NA
1493	0.25139	0.0509452	0.564249	0.659925	NA	CTLA4	NA
29851	0	0	0.68486	NA	NA	ICOS	NA
117583	217.475	-0.781272	0.101784	3.04636e-16	2.35423e-15	PARD3B	TRUE
8828	1173.73	-3.25018	0.0610033	0	0	NRP2	TRUE
54891	234.235	0.0964079	0.0896794	0.257582	0.37944	INO80D	FALSE
100329109	40.8604	-0.149327	0.201936	0.336887	0.465115	GCSHP3	FALSE
4719	1227.95	0.310685	0.0432377	3.30653e-13	2.1968e-12	NDUFS1	TRUE
1933	1968.15	-0.182167	0.0350653	1.62436e-07	7.15362e-07	EEF1B2	TRUE
26798	2.00847	0.555664	0.827092	0.0272602	0.0565436	SNORD51	FALSE
619569	3.77698	0.214599	0.415111	0.244618	0.363928	SNORA41	FALSE
2825	661.857	-1.20428	0.0607676	8.77428e-89	2.80645e-87	CMKLR2	TRUE
101669764	0.277367	-0.0790458	0.573753	0.509032	NA	GPR1-AS	NA
57683	291.039	-0.061527	0.0822234	0.43461	0.562157	ZDBF2	FALSE
8745	244.257	-0.976391	0.0996438	1.6814e-24	1.79828e-23	ADAM23	TRUE
200726	0	0	0.68486	NA	NA	FAM237A	NA
391475	0	0	0.68486	NA	NA	DYTN	NA
130752	3.46207	0.259135	0.480074	0.176075	0.278295	MDH1B	FALSE
22868	544.379	0.584823	0.0651774	2.12481e-20	1.94751e-19	FASTKD2	TRUE
100422993	0	0	0.68486	NA	NA	MIR3130-1	NA
100423002	0	0	0.68486	NA	NA	MIR3130-2	NA
130749	2.1241	0.11768	0.427472	0.479284	0.604618	CPO	FALSE
8609	1050.77	-0.274198	0.0468	2.69923e-09	1.3724e-08	KLF7	TRUE
100423036	0.376666	-0.0164384	0.530872	0.895482	NA	MIR2355	NA
102465835	0.171106	-0.0300269	0.584309	0.767195	NA	MIR7845	NA
101927865	9.39099	-0.0513221	0.286496	0.760912	0.838311	MYOSLID-AS1	FALSE
100302130	0	0	0.68486	NA	NA	MIR1302-4	NA
1385	639.722	0.0846273	0.0583633	0.138327	0.228486	CREB1	FALSE
151194	110.254	-0.354283	0.135934	0.00321904	0.00820916	METTL21A	TRUE
151195	888.255	-0.597934	0.0487935	1.04854e-35	1.52913e-34	CCNYL1	TRUE
100616361	0	0	0.68486	NA	NA	MIR4775	NA
7855	13.0715	0.018158	0.255121	0.913079	0.944837	FZD5	FALSE
389072	248.748	-0.219973	0.0882587	0.0086523	0.0201978	PLEKHM3	TRUE
100507443	0	0	0.68486	NA	NA	LOC100507443	NA
1421	0	0	0.68486	NA	NA	CRYGD	NA
1420	0	0	0.68486	NA	NA	CRYGC	NA
1419	0	0	0.68486	NA	NA	CRYGB	NA
1418	0	0	0.68486	NA	NA	CRYGA	NA
389073	0	0	0.68486	NA	NA	C2orf80	NA
3417	933.096	0.0270297	0.0506011	0.58718	0.700949	IDH1	FALSE
100507475	1.75695	0.00252553	0.415387	0.987133	0.992314	IDH1-AS1	FALSE
200576	779.271	-0.057249	0.0529852	0.271337	0.395298	PIKFYVE	FALSE
5746	0	0	0.68486	NA	NA	PTH2R	NA
4133	23.3466	-1.63275	0.339776	4.89946e-08	2.24956e-07	MAP2	TRUE
285175	0	0	0.68486	NA	NA	UNC80	NA
6120	555.069	0.254051	0.0603018	1.56487e-05	5.55788e-05	RPE	TRUE
151050	52.1332	-1.01714	0.219286	5.22145e-08	2.38967e-07	KANSL1L	TRUE
101928020	2.49776	0.183515	0.448148	0.299897	0.427122	KANSL1L-AS1	FALSE
33	0	0	0.68486	NA	NA	ACADL	NA
4632	0	0	0.68486	NA	NA	MYL1	NA
102724820	1.87124	0.000990877	0.417663	0.994939	0.997162	LANCL1-AS1	FALSE
10314	1394.79	-0.186662	0.0388408	1.20664e-06	4.89433e-06	LANCL1	TRUE
1373	460.348	-0.419783	0.0683116	2.07669e-10	1.15283e-09	CPS1	TRUE
29034	0	0	0.68486	NA	NA	CPS1-IT1	NA
2066	4.45314	-0.500027	0.569322	0.0391207	0.077767	ERBB4	FALSE
100313771	0	0	0.68486	NA	NA	MIR548F2	NA
100616267	0	0	0.68486	NA	NA	MIR4776-1	NA
100616472	0	0	0.68486	NA	NA	MIR4776-2	NA
22807	22.1177	0.261548	0.242646	0.125874	0.211023	IKZF2	FALSE
100130451	0.190247	-0.00963388	0.567338	0.92891	NA	SPAG16-DT	NA
79582	201.758	0.348707	0.102215	0.00024686	0.000748837	SPAG16	TRUE
100616375	0	0	0.68486	NA	NA	MIR4438	NA
402117	0	0	0.68486	NA	NA	VWC2L	NA
100885780	0	0	0.68486	NA	NA	VWC2L-IT1	NA
580	267.715	-0.144199	0.0857114	0.0775819	0.140093	BARD1	FALSE
101928103	9.68446	0.046191	0.285442	0.783984	0.855547	SNHG31	FALSE
26154	2.47496	0.110181	0.407276	0.510226	0.631963	ABCA12	FALSE
471	1174.3	0.362562	0.0440658	7.18428e-17	5.68869e-16	ATIC	TRUE
2335	1.12545e+06	-1.39721	0.014258	0	0	FN1	TRUE
102724849	15.1241	-2.73916	0.490823	2.4781e-10	1.36765e-09	LOC102724849	TRUE
646324	77.1394	-2.07609	0.184755	9.73705e-31	1.27592e-29	LINC00607	TRUE
55686	35.0856	-0.1787	0.194526	0.242171	0.360949	MREG	FALSE
55825	70.7255	0.666103	0.183958	1.2447e-05	4.47389e-05	PECR	TRUE
92691	4.71349	-0.565347	0.616098	0.0281402	0.0581566	TMEM169	FALSE
7520	4775.29	0.411879	0.0232989	1.74689e-70	4.53977e-69	XRCC5	TRUE
150967	100.832	0.783082	0.158747	1.67663e-08	7.99081e-08	LINC01963	TRUE
57574	610.012	-0.508646	0.0597636	2.37364e-18	2.01222e-17	MARCHF4	TRUE
50485	448.824	0.0924395	0.0695194	0.17017	0.27052	SMARCAL1	FALSE
6168	8048.88	-0.329046	0.0207975	1.01073e-56	2.14581e-55	RPL37A	TRUE
101928232	0	0	0.68486	NA	NA	LINC01280	NA
3485	3.26602	0.0178538	0.360078	0.913343	0.944982	IGFBP2	FALSE
3488	6544.67	-3.25916	0.0462687	0	0	IGFBP5	TRUE
7141	0	0	0.68486	NA	NA	TNP1	NA
101928327	0	0	0.68486	NA	NA	LINC01921	NA
729582	7.49671	-0.389265	0.418207	0.0660832	0.122216	DIRC3	FALSE
7145	6274.63	-0.370226	0.021374	1.18464e-67	2.9526e-66	TNS1	TRUE
102465485	0.0839855	0.012564	0.587311	0.897404	NA	MIR6809	NA
285180	0	0	0.68486	NA	NA	RUFY4	NA
3580	0	0	0.68486	NA	NA	CXCR2P1	NA
3579	0	0	0.68486	NA	NA	CXCR2	NA
3577	0	0	0.68486	NA	NA	CXCR1	NA
10109	6579.75	-0.332817	0.0208902	1.70784e-57	3.68082e-56	ARPC2	TRUE
100189253	0.292113	0.0616627	0.572704	0.591072	NA	TRY-ATA1-1	NA
151306	1.04214	0.155155	0.534635	0.323835	0.451558	GPBAR1	FALSE
14	881.916	0.260544	0.0489026	6.07513e-08	2.76774e-07	AAMP	TRUE
25953	202.445	0.562004	0.102537	3.71069e-09	1.86772e-08	PNKD	TRUE
64114	1729.57	-0.452658	0.0361569	1.2454e-36	1.86898e-35	TMBIM1	TRUE
102465256	0.146056	0.012564	0.587311	0.897404	NA	MIR6513	NA
103689911	0	0	0.68486	NA	NA	CATIP-AS2	NA
102466197	0	0	0.68486	NA	NA	MIR6810	NA
375307	0	0	0.68486	NA	NA	CATIP	NA
101928513	0	0	0.68486	NA	NA	CATIP-AS1	NA
6556	1.77806	-0.20395	0.502764	0.248067	0.368127	SLC11A1	FALSE
58190	1258.95	-0.087253	0.0434087	0.041901	0.082448	CTDSP1	FALSE
407017	0.162234	0.0355532	0.578646	0.735989	NA	MIR26B	NA
7429	0	0	0.68486	NA	NA	VIL1	NA
57695	240.93	-0.0174803	0.0976165	0.849086	0.900632	USP37	FALSE
9125	1016.63	0.141603	0.045401	0.00157068	0.0042122	CNOT9	TRUE
84812	32.3442	0.318776	0.220063	0.0530266	0.100983	PLCD4	FALSE
7701	216.985	0.042509	0.095066	0.635712	0.741135	ZNF142	FALSE
617	202.27	0.50793	0.104767	1.66381e-07	7.31993e-07	BCS1L	TRUE
64320	296.338	0.131559	0.0870839	0.112523	0.191982	RNF25	FALSE
27148	256.009	0.108478	0.089488	0.201781	0.31162	STK36	FALSE
9654	206.649	0.401882	0.098282	1.21985e-05	4.38827e-05	TTLL4	TRUE
1593	10.7221	0.398153	0.377396	0.0550365	0.104309	CYP27A1	FALSE
53632	0	0	0.68486	NA	NA	PRKAG3	NA
103504730	0	0	0.68486	NA	NA	MIR9500	NA
7475	0	0	0.68486	NA	NA	WNT6	NA
80326	0	0	0.68486	NA	NA	WNT10A	NA
101928537	0	0	0.68486	NA	NA	LINC01494	NA
8941	0.616445	-0.0702405	0.523384	0.606202	NA	CDK5R2	NA
151300	0	0	0.68486	NA	NA	LINC00608	NA
54738	0	0	0.68486	NA	NA	FEV	NA
1412	0.459697	0.00935819	0.513492	0.943263	NA	CRYBA2	NA
494324	0	0	0.68486	NA	NA	MIR375	NA
100129175	0	0	0.68486	NA	NA	LOC100129175	NA
255101	0	0	0.68486	NA	NA	CFAP65	NA
3549	0.884631	-0.127402	0.524339	0.399507	0.52964	IHH	FALSE
100422957	0.167971	0.0324127	0.58618	0.747973	NA	MIR3131	NA
79840	152.065	0.218302	0.109491	0.0309028	0.0632678	NHEJ1	FALSE
151295	25.0762	-0.194307	0.228662	0.239031	0.357302	SLC23A3	FALSE
27013	432.197	-0.036341	0.0727955	0.605613	0.716233	CNPPD1	FALSE
79137	984.604	-0.161646	0.046162	0.000383305	0.00113094	RETREG2	TRUE
130617	250.743	-0.0107183	0.0878331	0.898014	0.934579	ZFAND2B	FALSE
10058	313.954	-0.0703527	0.0778559	0.347544	0.476588	ABCB6	FALSE
79065	909.918	-0.153659	0.0482994	0.00123551	0.00337061	ATG9A	TRUE
55139	307.592	0.34364	0.0802524	7.48172e-06	2.76498e-05	ANKZF1	TRUE
79411	68.8152	0.067351	0.153776	0.609947	0.719511	GLB1L	FALSE
8576	260.549	0.115227	0.087051	0.164491	0.263087	STK16	FALSE
7277	81.8192	2.57844	0.2035	1.33677e-38	2.1004e-37	TUBA4A	TRUE
80086	0.407887	0.119021	0.578785	0.368226	NA	TUBA4B	NA
3300	549.433	0.163615	0.059987	0.00522255	0.0127556	DNAJB2	TRUE
5798	1.18097	0.655321	0.979168	0.0151644	0.0335048	PTPRN	TRUE
406944	0	0	0.68486	NA	NA	MIR153-1	NA
389075	0	0	0.68486	NA	NA	RESP18	NA
23549	531.955	0.375625	0.0651701	2.82281e-09	1.43352e-08	DNPEP	TRUE
1674	30.6152	-1.98553	0.297905	1.00889e-12	6.48552e-12	DES	TRUE
10290	1180.36	-0.15135	0.04528	0.000704353	0.00200063	SPEG	TRUE
100996693	14.3196	-0.014485	0.257321	0.930692	0.956885	SPEGNB	FALSE
29926	1175.06	-0.201812	0.0447798	4.9247e-06	1.85991e-05	GMPPA	TRUE
55515	2.92497	-0.28976	0.499971	0.1427	0.234188	ASIC4	FALSE
79586	3673.15	-1.60203	0.0287942	0	0	CHPF	TRUE
130612	36.9609	-0.301913	0.210488	0.060304	0.112961	TMEM198	FALSE
100423039	0.279402	-0.0117902	0.551109	0.919056	NA	MIR3132	NA
23363	627.773	-0.42497	0.0596769	2.70873e-13	1.80879e-12	OBSL1	TRUE
3623	5.89306	-0.364254	0.437247	0.0828113	0.147984	INHA	FALSE
114790	246.105	0.222223	0.0899608	0.00912186	0.0211779	STK11IP	TRUE
6508	35.4278	0.399687	0.231387	0.019291	0.0415505	SLC4A3	TRUE
101928639	0	0	0.68486	NA	NA	NA	NA
100422959	0	0	0.68486	NA	NA	MIR4268	NA
2043	92.7626	0.682243	0.164583	1.26081e-06	5.10069e-06	EPHA4	TRUE
5077	0	0	0.68486	NA	NA	PAX3	NA
151278	0	0	0.68486	NA	NA	CCDC140	NA
130367	8.97358	2.30953	0.685944	5.74195e-06	2.15282e-05	SGPP2	TRUE
10056	1210.41	0.709397	0.0458394	1.33682e-55	2.78949e-54	FARSB	TRUE
116255	0.0782489	0.012564	0.587311	0.897404	NA	MOGAT1	NA
2181	1377.86	0.144209	0.0416542	0.000462381	0.00135139	ACSL3	TRUE
23704	257.195	0.0368741	0.0895238	0.664664	0.763557	KCNE4	FALSE
7857	11.6936	-0.221936	0.300826	0.218043	0.331952	SCG2	FALSE
130340	68.8164	1.32488	0.19118	1.66556e-13	1.12587e-12	AP1S3	TRUE
57590	1447.04	-0.0393602	0.0381514	0.297749	0.424914	WDFY1	FALSE
65080	273.472	0.247281	0.0860151	0.00251002	0.00650713	MRPL44	TRUE
5270	18905.4	0.0374813	0.0195343	0.0544303	0.103321	SERPINE2	FALSE
79843	0.571154	0.199542	0.617703	0.194503	NA	FAM124B	NA
8452	1071.43	0.0815794	0.0446305	0.0641152	0.119132	CUL3	FALSE
55619	1671.2	1.19179	0.0406402	2.02576e-190	1.34378e-188	DOCK10	TRUE
100616207	0	0	0.68486	NA	NA	MIR4439	NA
57624	0.0839855	0.012564	0.587311	0.897404	NA	NYAP2	NA
646736	0.42453	0.115186	0.575536	0.38265	NA	LOC646736	NA
100847053	0	0	0.68486	NA	NA	MIR5702	NA
3667	785.711	0.471808	0.0534181	1.87593e-19	1.66048e-18	IRS1	TRUE
84236	484.907	-0.27337	0.0664982	2.25359e-05	7.87118e-05	RHBDD1	TRUE
1286	11.9446	-1.08813	0.505185	0.000526153	0.00152367	COL4A4	TRUE
1285	3.68886	-0.0642765	0.360918	0.699246	0.79155	COL4A3	FALSE
654841	3.617	0.0119619	0.357117	0.941938	0.963702	MFF-DT	FALSE
56947	709.149	0.125189	0.053655	0.0174407	0.0379682	MFF	TRUE
79853	1.57893	0.148178	0.483617	0.369043	0.498474	TM4SF20	FALSE
100847081	0	0	0.68486	NA	NA	MIR5703	NA
3267	1145.49	0.00717276	0.0441679	0.869402	0.914177	AGFG1	FALSE
56918	0	0	0.68486	NA	NA	C2orf83	NA
80704	0.278322	-0.0793874	0.573798	0.507536	NA	SLC19A3	NA
6364	1.59227	-0.328099	0.639087	0.0970042	0.169179	CCL20	FALSE
164781	5.97971	-1.25608	0.743426	0.00119144	0.00325821	DAW1	TRUE
80309	0	0	0.68486	NA	NA	SPHKAP	NA
55022	0.364342	0.0265249	0.533715	0.831753	NA	PID1	NA
92737	0.622318	0.234598	0.642961	0.148804	NA	DNER	NA
9320	3329.03	0.160562	0.0284526	1.39984e-08	6.71859e-08	TRIP12	TRUE
130888	66.7505	0.287668	0.167472	0.0398167	0.0789021	FBXO36	FALSE
151473	2.51811	-0.0958608	0.401033	0.563491	0.680533	SLC16A14	FALSE
3431	182.531	0.233808	0.101018	0.0132286	0.0296388	SP110	TRUE
11262	8.71371	0.131322	0.300913	0.448435	0.574815	SP140	FALSE
93349	278.763	0.416593	0.0879006	5.56988e-07	2.33708e-06	SP140L	TRUE
6672	1342.45	-0.045517	0.0426176	0.279945	0.40486	SP100	FALSE
151475	0	0	0.68486	NA	NA	LINC01907	NA
51719	1107.18	-0.0756548	0.0432547	0.0767056	0.138746	CAB39	FALSE
81618	500.457	-0.132859	0.0667253	0.040395	0.0798718	ITM2C	FALSE
151484	0	0	0.68486	NA	NA	GCSIR	NA
9290	0.167971	0.0324127	0.58618	0.747973	NA	GPR55	NA
348761	0	0	0.68486	NA	NA	SPATA3-AS1	NA
130560	0	0	0.68486	NA	NA	SPATA3	NA
257407	1.07853	0.27671	0.657166	0.117139	0.198508	C2orf72	FALSE
5707	2281.19	0.315883	0.0328458	3.28026e-22	3.23435e-21	PSMD1	TRUE
3357	2.46758	0.746537	0.943247	0.0125058	0.0281674	HTR2B	TRUE
80210	242.299	-0.398835	0.0950427	7.8181e-06	2.88179e-05	ARMC9	TRUE
100616317	0	0	0.68486	NA	NA	MIR4777	NA
93010	0.56266	-0.239498	0.649781	0.141831	NA	B3GNT7	NA
105373926	0.420289	0.0577131	0.535279	0.655356	NA	NA	NA
4691	8166.67	0.604809	0.0186247	1.57032e-232	1.20049e-230	NCL	TRUE
654321	1.11435	0.0374856	0.468709	0.798894	0.867045	SNORA75	FALSE
6082	1.19156	0.227986	0.576428	0.187982	0.294012	SNORD20	FALSE
25826	0.0839855	0.012564	0.587311	0.897404	NA	SNORD82	NA
151477	11.1902	-0.168499	0.292589	0.336582	0.464845	LINC00471	FALSE
10316	0.106261	-0.0273036	0.59016	0.780009	NA	NMUR1	NA
165100	0	0	0.68486	NA	NA	TEX44	NA
5757	4208.42	0.326529	0.0248002	6.32353e-40	1.02378e-38	PTMA	TRUE
100302285	0	0	0.68486	NA	NA	MIR1244-1	NA
5147	293.839	-0.372473	0.0856908	4.72276e-06	1.7876e-05	PDE6D	TRUE
64708	427.994	0.250312	0.0726751	0.000356525	0.0010565	COPS7B	TRUE
100302126	0	0	0.68486	NA	NA	MIR1471	NA
4880	1.33988	-0.510273	0.836489	0.0309162	0.0632853	NPPC	FALSE
129563	251.57	0.303423	0.0947292	0.000659776	0.00188596	DIS3L2	TRUE
693147	0	0	0.68486	NA	NA	MIR562	NA
250	0	0	0.68486	NA	NA	ALPP	NA
347694	0	0	0.68486	NA	NA	ECEL1P2	NA
251	0	0	0.68486	NA	NA	ALPG	NA
248	0	0	0.68486	NA	NA	ALPI	NA
9427	0	0	0.68486	NA	NA	ECEL1	NA
646960	0	0	0.68486	NA	NA	PRSS56	NA
1144	0	0	0.68486	NA	NA	CHRND	NA
1146	0.508516	0.16545	0.594353	0.256862	NA	CHRNG	NA
200765	38.8746	0.353972	0.214343	0.0299737	0.06158	TIGD1	FALSE
9470	1058.84	-0.0619839	0.0451867	0.164614	0.263235	EIF4E2	FALSE
100847037	0	0	0.68486	NA	NA	MIR5001	NA
80303	8.98157	-0.170061	0.304875	0.335082	0.463374	EFHD1	FALSE
26058	909.143	0.164591	0.0472212	0.000404283	0.00118954	GIGYF2	TRUE
3769	0.575523	0.0827643	0.526972	0.548908	NA	KCNJ13	NA
389084	2.43447	0.0750281	0.40352	0.645471	0.749065	SNORC	FALSE
25791	194.036	-0.042996	0.0989542	0.643695	0.747477	NGEF	FALSE
4759	0	0	0.68486	NA	NA	NEU2	NA
3635	6.09194	1.34483	0.803522	0.00104262	0.00287802	INPP5D	TRUE
55054	353.712	-0.21349	0.0777786	0.00425978	0.0106062	ATG16L1	TRUE
677775	0.46337	-0.152614	0.601064	0.271028	NA	SCARNA5	NA
677772	0.185464	-0.00949697	0.568423	0.929551	NA	SCARNA6	NA
6295	0	0	0.68486	NA	NA	SAG	NA
8527	211.757	-0.106738	0.0952526	0.234796	0.352298	DGKD	FALSE
55230	728.65	-0.0754816	0.0519319	0.139198	0.229502	USP40	FALSE
54576	0	0	0.68486	NA	NA	UGT1A8	NA
54575	0	0	0.68486	NA	NA	UGT1A10	NA
54600	0	0	0.68486	NA	NA	UGT1A9	NA
54577	0	0	0.68486	NA	NA	UGT1A7	NA
54578	0	0	0.68486	NA	NA	UGT1A6	NA
54579	0	0	0.68486	NA	NA	UGT1A5	NA
54657	0	0	0.68486	NA	NA	UGT1A4	NA
54659	0	0	0.68486	NA	NA	UGT1A3	NA
414061	0	0	0.68486	NA	NA	DNAJB3	NA
100286922	0	0	0.68486	NA	NA	LOC100286922	NA
54658	0	0	0.68486	NA	NA	UGT1A1	NA
339766	0.711292	-0.326085	0.728632	0.0755948	0.137042	MROH2A	FALSE
55355	716.476	-0.473052	0.0667386	2.43975e-13	1.63366e-12	HJURP	TRUE
151507	108.212	-0.514211	0.158894	0.00014756	0.000463707	MSL3P1	TRUE
79054	0.0839855	0.012564	0.587311	0.897404	NA	TRPM8	NA
6694	0	0	0.68486	NA	NA	SPP2	NA
10123	109.372	-1.23929	0.148932	3.09589e-18	2.60507e-17	ARL4C	TRUE
23677	2377.22	-0.0392409	0.0304675	0.19512	0.302924	SH3BP4	FALSE
116987	311.136	0.0712894	0.0791295	0.348369	0.477447	AGAP1	FALSE
2637	0.146056	0.012564	0.587311	0.897404	NA	GBX2	NA
401036	0	0	0.68486	NA	NA	ASB18	NA
79781	0	0	0.68486	NA	NA	IQCA1	NA
57007	0.929759	0.251364	0.619305	0.148274	0.241569	ACKR3	FALSE
105373991	0	0	0.68486	NA	NA	LOC105373991	NA
93463	0	0	0.68486	NA	NA	LOC93463	NA
10920	977.914	0.0572325	0.0459194	0.206503	0.317307	COPS8	FALSE
1293	71789.2	-1.32152	0.013187	0	0	COL6A3	TRUE
105373957	5.35121	-0.0945239	0.334733	0.579056	0.694002	LOC105373957	FALSE
79083	204.113	0.490418	0.101123	1.88957e-07	8.26833e-07	MLPH	TRUE
102465486	0	0	0.68486	NA	NA	MIR6811	NA
51052	0	0	0.68486	NA	NA	PRLH	NA
64284	5.15032	-0.426377	0.517645	0.0589612	0.110714	RAB17	FALSE
9208	2756.15	-0.046099	0.0285854	0.105001	0.181161	LRRFIP1	FALSE
375316	6.23367	0.533043	0.524743	0.0293335	0.0603886	RBM44	FALSE
10267	36.7981	-3.02984	0.314427	4.91547e-24	5.15051e-23	RAMP1	TRUE
140739	216.826	-0.537164	0.0989072	5.99724e-09	2.96781e-08	UBE2F	TRUE
100533179	0	0	0.68486	NA	NA	UBE2F-SCLY	NA
51540	0.167971	0.0324127	0.58618	0.747973	NA	SCLY	NA
339768	11.5327	0.876667	0.505198	0.00230942	0.00602556	ESPNL	TRUE
377007	0.107216	-0.0273036	0.59016	0.780009	NA	KLHL30	NA
151176	43.1623	-2.12051	0.252928	1.64904e-18	1.40775e-17	ERFE	TRUE
80895	261.54	0.405466	0.0935795	4.07797e-06	1.56052e-05	ILKAP	TRUE
151174	0	0	0.68486	NA	NA	LINC02610	NA
643387	26.9931	0.703025	0.29993	0.000781419	0.00220302	TARDBPP3	TRUE
55502	17.8041	-0.550171	0.333044	0.00907448	0.021079	HES6	TRUE
8864	129.87	0.0839968	0.116162	0.430341	0.558288	PER2	FALSE
26146	218.398	0.429262	0.101762	5.78517e-06	2.16807e-05	TRAF3IP1	TRUE
51665	1077.19	-0.269238	0.044641	9.63884e-10	5.06544e-09	ASB1	TRUE
151171	1.67033	0.162323	0.48307	0.335378	0.463671	LINC01107	FALSE
100287387	101.691	0.24461	0.137706	0.0443105	0.086566	LOC100287387	FALSE
117581	707.275	0.434125	0.0614189	3.72846e-13	2.46654e-12	TWIST2	TRUE
401039	3.78505	-0.26992	0.443682	0.164773	0.263415	LINC01940	FALSE
9759	218.568	-0.328621	0.0935394	0.000190251	0.000588958	HDAC4	TRUE
100616397	0	0	0.68486	NA	NA	MIR4440	NA
100616493	0.0839855	0.012564	0.587311	0.897404	NA	MIR4441	NA
85009	0.346281	0.0662044	0.56758	0.575844	NA	MGC16025	NA
100423043	0.178077	-0.0307897	0.582727	0.763675	NA	MIR4269	NA
100616360	0.178077	-0.0307897	0.582727	0.763675	NA	MIR2467	NA
401040	0	0	0.68486	NA	NA	LOC401040	NA
150935	0	0	0.68486	NA	NA	LOC150935	NA
101927147	0.493755	0.0918805	0.534421	0.50589	NA	NA	NA
100616417	0.278322	-0.0793874	0.573798	0.507536	NA	MIR4786	NA
4705	791.087	0.323709	0.0507062	7.95018e-11	4.54053e-10	NDUFA10	TRUE
389090	0	0	0.68486	NA	NA	OR6B2	NA
643905	0	0	0.68486	NA	NA	PRR21	NA
150681	0	0	0.68486	NA	NA	OR6B3	NA
150678	361.263	-0.0515123	0.0741814	0.472011	0.597522	COPS9	FALSE
150677	0.533694	-0.12059	0.552669	0.393401	NA	OTOS	NA
2817	4486.3	-0.254925	0.0245503	1.86079e-25	2.06529e-24	GPC1	TRUE
100130449	0.877536	0.121112	0.522338	0.419101	0.547371	LOC100130449	FALSE
406941	0	0	0.68486	NA	NA	MIR149	NA
51281	61.7683	0.00143168	0.15859	0.991527	0.995088	ANKMY1	FALSE
285193	17.2856	-0.00582823	0.236574	0.971602	0.982327	DUSP28	FALSE
57140	449.652	-0.23609	0.0659412	0.000226435	0.000692922	RNPEPL1	TRUE
101752400	25.4088	0.399852	0.257025	0.0263188	0.0548445	CAPN10-DT	FALSE
11132	142.943	-0.16782	0.115634	0.113296	0.192974	CAPN10	FALSE
2859	4.53567	-0.0215546	0.332849	0.89694	0.93392	GPR35	FALSE
653437	0	0	0.68486	NA	NA	AQP12B	NA
375318	0	0	0.68486	NA	NA	AQP12A	NA
547	0.0782489	0.012564	0.587311	0.897404	NA	KIF1A	NA
189	0	0	0.68486	NA	NA	AGXT	NA
79919	0.344247	-0.013045	0.542308	0.913486	NA	MAB21L4	NA
728763	1.76246	1.18525	1.29376	0.00283561	0.00729462	CROCC2	TRUE
200772	0	0	0.68486	NA	NA	UICLM	NA
25992	391.999	-0.124324	0.069759	0.0658628	0.121864	SNED1	FALSE
130916	277.023	0.225436	0.0849677	0.0053568	0.0130573	MTERF4	TRUE
23178	74.0226	0.577124	0.172543	6.37103e-05	0.000209759	PASK	TRUE
5510	670.278	0.294358	0.055836	7.12425e-08	3.22759e-07	PPP1R7	TRUE
50636	16.3714	1.4336	0.44371	1.81071e-05	6.38844e-05	ANO7	TRUE
3069	16772.4	0.0130805	0.0147297	0.373865	0.503607	HDLBP	FALSE
101927509	34.1039	0.466801	0.243529	0.00845711	0.0197936	LOC101927509	TRUE
4735	8671.45	-0.055298	0.018403	0.00260108	0.0067197	SEPTIN2	TRUE
9855	265.744	-0.0234386	0.0896751	0.783233	0.855051	FARP2	FALSE
100422942	0	0	0.68486	NA	NA	MIR3133	NA
10494	1285.45	0.0692627	0.0427848	0.10144	0.175801	STK25	FALSE
100379249	0.106261	-0.0273036	0.59016	0.780009	NA	BOK-AS1	NA
666	670.459	-0.0267663	0.055734	0.624262	0.731036	BOK	FALSE
51078	488.539	0.235494	0.0657745	0.00022693	0.000694187	THAP4	TRUE
23192	476.362	0.019292	0.0653124	0.761514	0.838704	ATG4B	FALSE
1841	526.998	0.497658	0.0641699	1.31677e-15	9.84576e-15	DTYMK	TRUE
84289	209.449	0.337016	0.098521	0.000255247	0.000773316	ING5	TRUE
728294	279.67	0.443442	0.0881628	1.06549e-07	4.74641e-07	D2HGDH	TRUE
64090	1.22636	0.197431	0.551293	0.238407	0.356555	GAL3ST2	FALSE
129807	0.329638	0.0856391	0.567879	0.490706	NA	NEU4	NA
5133	0	0	0.68486	NA	NA	PDCD1	NA
285093	0	0	0.68486	NA	NA	RTP5	NA
101927289	1.11851	0.295857	0.661687	0.106219	0.182911	LINC01237	FALSE
285095	0	0	0.68486	NA	NA	FAM240C	NA
102723927	3.9413	0.951533	0.859692	0.00602482	0.0145319	LINC01238	TRUE
728323	29.1893	-0.0393269	0.200424	0.798721	0.867023	LINC01881	FALSE
245938	0	0	0.68486	NA	NA	DEFB125	NA
81623	0	0	0.68486	NA	NA	DEFB126	NA
140850	0	0	0.68486	NA	NA	DEFB127	NA
245939	0	0	0.68486	NA	NA	DEFB128	NA
140881	0	0	0.68486	NA	NA	DEFB129	NA
400830	0	0	0.68486	NA	NA	DEFB132	NA
140680	43.4546	0.224621	0.186949	0.133582	0.221873	C20orf96	FALSE
85364	304.194	0.254752	0.0844386	0.00154362	0.0041429	ZCCHC3	TRUE
100507459	39.9355	0.230127	0.195795	0.134455	0.223192	NRSN2-AS1	FALSE
6666	463.284	0.128634	0.0662133	0.0456221	0.0888367	SOX12	FALSE
80023	844.899	-0.3032	0.0498651	6.10261e-10	3.26648e-09	NRSN2	TRUE
57761	908.297	-1.1585	0.0527372	2.01659e-108	7.67386e-107	TRIB3	TRUE
10616	1184.66	-0.287915	0.0450131	8.7147e-11	4.9632e-10	RBCK1	TRUE
128637	1000.51	-0.284144	0.0496663	5.86964e-09	2.91058e-08	TBC1D20	TRUE
1457	1175.1	0.309034	0.0445739	2.04755e-12	1.28997e-11	CSNK2A1	TRUE
6939	0	0	0.68486	NA	NA	TCF15	NA
140809	1455.14	0.382342	0.0384751	9.64278e-24	9.99332e-23	SRXN1	TRUE
85508	0	0	0.68486	NA	NA	SCRT2	NA
113278	0	0	0.68486	NA	NA	SLC52A3	NA
83541	74.0974	-0.332741	0.170893	0.019068	0.0411326	FAM110A	TRUE
51378	3.33218	-0.372174	0.536452	0.0840865	0.150011	ANGPT4	FALSE
343637	0	0	0.68486	NA	NA	RSPO4	NA
105372493	2.77752	0.119732	0.404075	0.478798	0.60423	LOC105372493	FALSE
9491	1052.77	0.263932	0.0449392	2.58704e-09	1.31732e-08	PSMF1	TRUE
55321	0.67922	0.0734934	0.509595	0.603019	0.713929	TMEM74B	FALSE
400831	0.167971	0.0324127	0.58618	0.747973	NA	C20orf202	NA
642636	2.18538	-0.128186	0.434142	0.443911	0.571111	RAD21L1	FALSE
9751	189.593	-0.455172	0.102373	1.7199e-06	6.87154e-06	SNPH	TRUE
100528031	0.106261	-0.0273036	0.59016	0.780009	NA	FKBP1A-SDCBP2	NA
27111	0.438169	0.109107	0.581299	0.392436	NA	SDCBP2	NA
100507495	30.3277	0.415474	0.250866	0.0198876	0.04269	SDCBP2-AS1	TRUE
2280	3789.89	-0.168718	0.0252364	1.89575e-11	1.12766e-10	FKBP1A	TRUE
102465524	0	0	0.68486	NA	NA	MIR6869	NA
55968	864.325	0.163023	0.0523087	0.00150702	0.0040568	NSFL1C	TRUE
284759	0	0	0.68486	NA	NA	SIRPB2	NA
128646	0.458434	-0.0603379	0.535153	0.642336	NA	SIRPD	NA
10326	63.5893	-0.638242	0.21171	0.000134707	0.000425511	SIRPB1	TRUE
55423	0	0	0.68486	NA	NA	SIRPG	NA
101929010	0	0	0.68486	NA	NA	SIRPG-AS1	NA
100289473	0.251957	0.057261	0.576922	0.60782	NA	LOC100289473	NA
140885	1126.51	-1.02716	0.0473157	3.13748e-106	1.17298e-104	SIRPA	TRUE
727993	0	0	0.68486	NA	NA	PDYN-AS1	NA
5173	0	0	0.68486	NA	NA	PDYN	NA
140901	517.419	0.142928	0.0631109	0.0201027	0.0431082	STK35	TRUE
388780	11.5846	-0.222279	0.291448	0.214329	0.327379	LOC388780	FALSE
7053	1.89246	-0.219353	0.498869	0.225388	0.340982	TGM3	FALSE
343641	0	0	0.68486	NA	NA	TGM6	NA
6628	1901.47	0.412372	0.0371003	2.96304e-29	3.69795e-28	SNRPB	TRUE
100113378	0.477577	0.0701136	0.535353	0.595578	NA	SNORD119	NA
79175	160.564	-0.34335	0.10843	0.000601279	0.00172773	ZNF343	TRUE
117532	0.421243	0.0577686	0.535203	0.655146	NA	TMC2	NA
10528	1352.01	0.567626	0.0399144	5.80039e-47	1.05646e-45	NOP56	TRUE
100302138	1.00178	0.239499	0.617616	0.158236	0.25478	MIR1292	FALSE
692213	8.09196	0.731752	0.552589	0.00849906	0.0198864	SNORD110	TRUE
677831	2.48314	0.285341	0.526025	0.144417	0.236527	SNORA51	FALSE
692201	0	0	0.68486	NA	NA	SNORD86	NA
26793	3.32663	0.152509	0.399041	0.382209	0.512136	SNORD56	FALSE
26792	1.67696	0.076846	0.437017	0.627825	0.734098	SNORD57	FALSE
3420	567.201	0.374462	0.0621933	6.00881e-10	3.22031e-09	IDH3B	TRUE
57593	0	0	0.68486	NA	NA	EBF4	NA
56265	0.167971	0.0324127	0.58618	0.747973	NA	CPXM1	NA
128653	0	0	0.68486	NA	NA	C20orf141	NA
100288797	0	0	0.68486	NA	NA	TMEM239	NA
64773	275.302	-0.333006	0.0862594	4.79782e-05	0.000161105	PCED1A	TRUE
64601	272.523	-0.162176	0.085209	0.0459278	0.0893096	VPS16	FALSE
5786	845.45	-0.154346	0.0494669	0.0015202	0.00408904	PTPRA	TRUE
2797	2.70967	-0.00511042	0.385855	0.974671	0.984313	GNRH2	FALSE
64949	227.799	0.22323	0.0909734	0.00950674	0.0219936	MRPS26	TRUE
101929098	0	0	0.68486	NA	NA	LOC101929098	NA
5020	1.25615	-0.0577301	0.447664	0.707847	0.798107	OXT	FALSE
551	0	0	0.68486	NA	NA	AVP	NA
100134015	0.657474	0.010173	0.495293	0.941126	0.963102	UBOX5-AS1	FALSE
22888	106.175	0.276304	0.12869	0.0165867	0.0363177	UBOX5	TRUE
60493	188.92	0.410197	0.108352	4.04011e-05	0.000137012	FASTKD5	TRUE
9762	81.0867	-0.58199	0.169411	4.4213e-05	0.000149256	LZTS3	TRUE
65992	336.869	-0.210445	0.0763141	0.00414178	0.0103457	DDRGK1	TRUE
3704	490.547	0.219243	0.0684037	0.000940674	0.00261822	ITPA	TRUE
83959	7.89238	-0.0536626	0.309554	0.750302	0.831257	SLC4A11	FALSE
25943	502.544	-0.39332	0.0671534	1.45097e-09	7.52542e-09	DNAAF9	TRUE
8455	1487.18	-0.186645	0.040129	2.58296e-06	1.01112e-05	ATRN	TRUE
64096	0	0	0.68486	NA	NA	GFRA4	NA
80332	1106.49	0.185834	0.0478677	8.07925e-05	0.000262703	ADAM33	TRUE
6614	0	0	0.68486	NA	NA	SIGLEC1	NA
116835	3.34232	-0.00851645	0.360102	0.958559	0.974566	HSPA12B	FALSE
54976	523.291	0.776022	0.0686773	2.37309e-31	3.15327e-30	C20orf27	TRUE
25876	2.56987	0.166713	0.451608	0.335808	0.464077	SPEF1	FALSE
1059	1614.68	0.0153419	0.0416596	0.709637	0.799543	CENPB	FALSE
994	1230.77	-0.178814	0.0428807	2.42818e-05	8.44809e-05	CDC25B	TRUE
101929125	3.53899	-0.00389402	0.353767	0.981111	0.987891	LINC01730	FALSE
55317	206.15	0.0402462	0.0998127	0.667415	0.765892	AP5S1	FALSE
57506	1623.19	0.0724626	0.0380534	0.0546119	0.10362	MAVS	FALSE
80025	417.678	-0.00694662	0.0743323	0.922891	0.951403	PANK2	FALSE
406896	0.106261	-0.0273036	0.59016	0.780009	NA	MIR103A2	NA
100302282	0	0	0.68486	NA	NA	MIR103B2	NA
11237	1117.4	-0.418503	0.0439862	4.88671e-22	4.79061e-21	RNF24	TRUE
54498	228.732	-0.818565	0.0968264	4.44138e-19	3.86704e-18	SMOX	TRUE
728228	0.274232	0.0161649	0.552402	0.888896	NA	LINC01433	NA
146	36.6952	-0.00976782	0.189434	0.948064	0.967486	ADRA1D	FALSE
5621	2868.26	-0.411619	0.0341552	5.36305e-34	7.58749e-33	PRNP	TRUE
23627	0	0	0.68486	NA	NA	PRND	NA
149830	0	0	0.68486	NA	NA	PRNT	NA
9770	25.5012	-1.14515	0.365125	2.56064e-05	8.87995e-05	RASSF2	TRUE
9962	434.395	0.0592919	0.0731955	0.401898	0.531705	SLC23A2	FALSE
29058	1562.34	-0.147801	0.0396554	0.000165999	0.000518211	TMEM230	TRUE
5111	1043.7	0.549318	0.050408	1.17935e-28	1.45376e-27	PCNA	TRUE
100302739	0	0	0.68486	NA	NA	PCNA-AS1	NA
8760	473.215	-0.0729201	0.0639486	0.241789	0.360537	CDS2	FALSE
128674	0	0	0.68486	NA	NA	PROKR2	NA
728283	0	0	0.68486	NA	NA	NA	NA
100507629	0	0	0.68486	NA	NA	LINC00658	NA
643406	4.20394	-0.365068	0.490705	0.0867651	0.153929	LOC643406	FALSE
149837	122.537	-0.67905	0.137341	2.79083e-08	1.30494e-07	LINC00654	TRUE
101929207	0.107216	-0.0273036	0.59016	0.780009	NA	LINC01729	NA
56261	495.522	-0.813275	0.0713083	6.09163e-32	8.18362e-31	GPCPD1	TRUE
149840	18.6145	-0.152688	0.242757	0.361821	0.491585	SHLD1	FALSE
1114	0.255092	-0.0112818	0.554799	0.921344	NA	CHGB	NA
51605	329.34	0.604462	0.0817521	8.88643e-15	6.40033e-14	TRMT6	TRUE
84515	436.282	0.12652	0.0704694	0.0637073	0.11849	MCM8	FALSE
101929225	2.4257	0.194651	0.453683	0.276721	0.401152	MCM8-AS1	FALSE
54675	498.914	0.0371198	0.0645275	0.554725	0.672256	CRLS1	FALSE
164312	1.30493	0.436372	0.779296	0.0449662	0.0876898	LRRN4	FALSE
55612	132.866	0.42842	0.125358	0.000144612	0.00045503	FERMT1	TRUE
101929244	0	0	0.68486	NA	NA	CASC20	NA
650	1.28004	-0.0821086	0.462649	0.595425	0.707192	BMP2	FALSE
101929265	0	0	0.68486	NA	NA	LINC01428	NA
101929312	0	0	0.68486	NA	NA	LINC01706	NA
102465865	0	0	0.68486	NA	NA	MIR8062	NA
54363	0	0	0.68486	NA	NA	HAO1	NA
56255	953.753	-0.141164	0.0491607	0.00353154	0.00891672	TMX4	TRUE
23236	478.569	0.785485	0.0678752	9.76147e-33	1.33344e-31	PLCB1	TRUE
26767	0	0	0.68486	NA	NA	RNU105B	NA
5332	170.146	0.764512	0.114201	4.46796e-13	2.94205e-12	PLCB4	TRUE
101929329	0	0	0.68486	NA	NA	LAMP5-AS1	NA
24141	0.0839855	0.012564	0.587311	0.897404	NA	LAMP5	NA
57144	0	0	0.68486	NA	NA	PAK5	NA
101929371	0	0	0.68486	NA	NA	PARAL1	NA
100131208	0	0	0.68486	NA	NA	SNAP25-AS1	NA
63926	10.4835	1.86391	0.606958	2.15204e-05	7.53347e-05	ANKEF1	TRUE
6616	0.296508	-0.041276	0.554888	0.726361	NA	SNAP25	NA
8195	358.435	-0.114527	0.0746823	0.111869	0.191039	MKKS	FALSE
128710	42.8582	0.111433	0.18033	0.445813	0.572694	SLX4IP	FALSE
182	371.053	-0.3538	0.0785219	2.53333e-06	9.92831e-06	JAG1	TRUE
102465525	0	0	0.68486	NA	NA	MIR6870	NA
101929395	0	0	0.68486	NA	NA	LINC01752	NA
101929413	0	0	0.68486	NA	NA	LOC101929413	NA
339593	0	0	0.68486	NA	NA	LOC339593	NA
728450	0	0	0.68486	NA	NA	LINC00687	NA
22903	330.563	0.0804992	0.0769188	0.277033	0.401501	BTBD3	FALSE
101929486	0	0	0.68486	NA	NA	LINC01722	NA
102606466	0	0	0.68486	NA	NA	LOC102606466	NA
100505515	0	0	0.68486	NA	NA	LINC01723	NA
55304	75.771	0.602214	0.176688	4.24199e-05	0.000143544	SPTLC3	TRUE
140862	11.7746	-1.57369	0.518385	3.03096e-05	0.000104261	ISM1	TRUE
100505536	0	0	0.68486	NA	NA	ISM1-AS1	NA
55617	81.1837	0.146003	0.151996	0.264746	0.388049	TASP1	FALSE
51575	365.21	0.639801	0.0816225	2.12467e-16	1.65244e-15	ESF1	TRUE
79133	134.077	0.486769	0.124541	1.423e-05	5.08475e-05	NDUFAF5	TRUE
80343	0	0	0.68486	NA	NA	SEL1L2	NA
140733	0	0	0.68486	NA	NA	MACROD2	NA
23767	0	0	0.68486	NA	NA	FLRT3	NA
140848	0	0	0.68486	NA	NA	MACROD2-IT1	NA
100379174	0	0	0.68486	NA	NA	MACROD2-AS1	NA
613266	0	0	0.68486	NA	NA	LOC613266	NA
55614	86.0436	-0.0809577	0.136231	0.503066	0.625814	KIF16B	FALSE
6629	586.71	0.290119	0.0598359	6.66123e-07	2.77248e-06	SNRPB2	TRUE
56914	0	0	0.68486	NA	NA	OTOR	NA
5126	0	0	0.68486	NA	NA	PCSK2	NA
631	4.15435	0.0310393	0.346006	0.851417	0.902223	BFSP1	FALSE
11034	6835.76	-0.781714	0.0205619	0	0	DSTN	TRUE
6238	6334.6	-0.126624	0.0211301	1.85461e-09	9.54342e-09	RRBP1	TRUE
140836	0	0	0.68486	NA	NA	BANF2	NA
27131	1274.04	0.476997	0.0447327	2.67861e-27	3.1602e-26	SNX5	TRUE
692086	20.1318	1.1137	0.391859	6.82075e-05	0.000223917	SNORD17	TRUE
92667	366.091	-0.186755	0.074343	0.00916477	0.021266	MGME1	TRUE
58495	0	0	0.68486	NA	NA	OVOL2	NA
100303755	10.9555	-0.0215575	0.269934	0.897607	0.934269	PET117	FALSE
57325	176.742	-0.0953334	0.102237	0.318598	0.446079	KAT14	FALSE
7692	160.008	-0.104514	0.108971	0.300492	0.427647	ZNF133	FALSE
440757	0	0	0.68486	NA	NA	LINC00851	NA
55184	30.131	-0.00558139	0.199862	0.971082	0.981968	DZANK1	FALSE
10621	214.464	0.211577	0.0958158	0.018926	0.0408419	POLR3F	TRUE
100422875	0.553944	0.193097	0.613106	0.20479	NA	MIR3192	NA
10741	314.72	-0.327298	0.079013	1.51398e-05	5.38725e-05	RBBP9	TRUE
10483	904.698	0.0945633	0.0492334	0.0510681	0.0978983	SEC23B	FALSE
388789	235.025	-0.0538988	0.0888341	0.52341	0.643755	SMIM26	FALSE
92675	538.622	0.0397967	0.0606313	0.501644	0.624646	DTD1	FALSE
101929526	0.173141	0.0138846	0.580635	0.890929	NA	DTD1-AS1	NA
29075	0.0839855	0.012564	0.587311	0.897404	NA	LINC00652	NA
100270804	8.72525	-0.200736	0.313037	0.263815	0.386949	LINC00653	FALSE
100128496	0.156498	0.0293433	0.588446	0.767075	NA	SCP2D1-AS1	NA
140856	0	0	0.68486	NA	NA	SCP2D1	NA
57419	0	0	0.68486	NA	NA	SLC24A3	NA
100130264	0	0	0.68486	NA	NA	SLC24A3-AS1	NA
54453	1088.24	-0.177676	0.0447033	5.63178e-05	0.000187009	RIN2	TRUE
51126	733.001	0.18566	0.0527766	0.000338685	0.00100591	NAA20	TRUE
51340	482.018	0.286864	0.0661745	7.87514e-06	2.90156e-05	CRNKL1	TRUE
26074	0.502779	0.150291	0.591864	0.284712	NA	CFAP61	NA
3642	0	0	0.68486	NA	NA	INSM1	NA
57186	111.286	-0.158099	0.128422	0.170612	0.270995	RALGAPA2	FALSE
55857	202.558	-0.171475	0.0991294	0.0650549	0.120615	KIZ	FALSE
101929591	3.41812	0.0457609	0.362667	0.781471	0.853843	KIZ-AS1	FALSE
22803	1687.83	0.346995	0.0360101	2.32285e-22	2.30635e-21	XRN2	TRUE
644524	0	0	0.68486	NA	NA	NKX2-4	NA
4821	2.32107	-0.639677	0.837226	0.0200331	0.0429778	NKX2-2	TRUE
101929625	0	0	0.68486	NA	NA	LINC01727	NA
101929608	0	0	0.68486	NA	NA	LINC01726	NA
5075	0	0	0.68486	NA	NA	PAX1	NA
100270679	0.0839855	0.012564	0.587311	0.897404	NA	LINC01432	NA
101929663	0	0	0.68486	NA	NA	LINC01427	NA
284788	0	0	0.68486	NA	NA	LOC284788	NA
140828	0	0	0.68486	NA	NA	LINC00261	NA
3170	0	0	0.68486	NA	NA	FOXA2	NA
101929685	0	0	0.68486	NA	NA	LNCNEF	NA
6754	0	0	0.68486	NA	NA	SSTR4	NA
7056	378.004	-1.19633	0.0816323	4.77897e-50	9.0726e-49	THBD	TRUE
22918	0	0	0.68486	NA	NA	CD93	NA
200261	0	0	0.68486	NA	NA	LINC00656	NA
29107	212.804	-0.0906976	0.103297	0.347027	0.476146	NXT1	FALSE
100505683	1.17463	-0.0299426	0.458785	0.840631	0.89586	LINC01431	FALSE
64412	371.4	0.0247043	0.0721806	0.723501	0.810191	GZF1	FALSE
63908	123.106	-0.158441	0.117532	0.140254	0.230908	NAPB	FALSE
128817	0	0	0.68486	NA	NA	CSTL1	NA
140880	0	0	0.68486	NA	NA	CST11	NA
10047	0	0	0.68486	NA	NA	CST8	NA
164380	0	0	0.68486	NA	NA	CST13P	NA
128821	0	0	0.68486	NA	NA	CST9L	NA
128822	0	0	0.68486	NA	NA	CST9	NA
1471	1777.69	-0.955268	0.0360946	3.50005e-156	1.91246e-154	CST3	TRUE
1472	0	0	0.68486	NA	NA	CST4	NA
1469	0	0	0.68486	NA	NA	CST1	NA
1470	0	0	0.68486	NA	NA	CST2	NA
1473	0	0	0.68486	NA	NA	CST5	NA
92086	0	0	0.68486	NA	NA	GGTLC1	NA
400839	0.167971	0.0324127	0.58618	0.747973	NA	LINC01721	NA
105372585	0.0839855	0.012564	0.587311	0.897404	NA	LOC105372585	NA
79953	49.9786	0.661311	0.211592	8.04857e-05	0.000261855	SYNDIG1	TRUE
8530	0.571515	0.0916509	0.539112	0.502015	NA	CST7	NA
57136	1996.73	-0.28173	0.0380979	7.99039e-14	5.49718e-13	APMAP	TRUE
84532	50.3392	0.0043808	0.173975	0.975556	0.984799	ACSS1	FALSE
30813	0.214431	-0.0568532	0.584725	0.597748	NA	VSX1	NA
284798	0	0	0.68486	NA	NA	LOC284798	NA
101926889	0.162234	0.0355532	0.578646	0.735989	NA	LOC101926889	NA
955	1141.1	0.0982334	0.0433428	0.021789	0.0463107	ENTPD6	TRUE
5834	2380.18	-0.383139	0.031471	1.43253e-34	2.04537e-33	PYGB	TRUE
26090	748.007	-0.0439553	0.0539348	0.406428	0.536076	ABHD12	FALSE
9837	234.876	0.24713	0.0955546	0.00596204	0.0143947	GINS1	TRUE
22981	69.5238	-0.214849	0.155477	0.106145	0.182851	NINL	FALSE
140838	218.921	-0.055082	0.0936424	0.533864	0.653596	NANP	FALSE
102724826	10.5035	0.0905371	0.278175	0.593917	0.706331	ZNF337-AS1	FALSE
26152	163.19	0.313367	0.11299	0.00250214	0.00648868	ZNF337	TRUE
728882	1.21214	-0.0502216	0.455905	0.740198	0.823741	FAM182B	FALSE
101926935	4.87699	0.207227	0.388715	0.258487	0.380477	LOC101926935	FALSE
101926955	0.167971	0.0324127	0.58618	0.747973	NA	LINC01733	NA
100134868	23.6694	-0.359608	0.255798	0.0435335	0.0852665	LOC100134868	FALSE
284800	2.5606	-0.415208	0.626018	0.0638579	0.118706	FAM182A	FALSE
149934	0.461878	-0.0956913	0.550279	0.475049	NA	NCOR1P1	NA
284801	0.171106	-0.0300269	0.584309	0.767195	NA	MIR663AHG	NA
724033	0	0	0.68486	NA	NA	MIR663A	NA
100289097	281.687	-0.380158	0.0932661	1.48225e-05	5.28316e-05	FRG1CP	TRUE
102723316	17.1954	-0.135993	0.259606	0.423314	0.551605	FRG1DP	FALSE
647476	0	0	0.68486	NA	NA	FRG2EP	NA
102723390	34.5454	-0.537765	0.247939	0.0029955	0.00767469	FRG1EP	TRUE
284802	117.838	-0.0354648	0.120059	0.745974	0.828008	FRG1BP	FALSE
140678	2.63372	0.351608	0.594119	0.0921428	0.162094	MLLT10P1	FALSE
245929	0	0	0.68486	NA	NA	DEFB115	NA
245930	0	0	0.68486	NA	NA	DEFB116	NA
117285	0	0	0.68486	NA	NA	DEFB118	NA
245932	0	0	0.68486	NA	NA	DEFB119	NA
245934	0	0	0.68486	NA	NA	DEFB121	NA
245935	0	0	0.68486	NA	NA	DEFB122	NA
245936	0	0	0.68486	NA	NA	DEFB123	NA
245937	0	0	0.68486	NA	NA	DEFB124	NA
28954	0	0	0.68486	NA	NA	REM1	NA
140875	0	0	0.68486	NA	NA	LINC00028	NA
81502	2330.17	-0.556215	0.0314948	7.97371e-71	2.0849e-69	HM13	TRUE
100101490	14.7616	3.28672	0.613974	4.05953e-10	2.20545e-09	MCTS2P	TRUE
100874042	4.64879	-0.0382625	0.330271	0.81887	0.87993	HM13-AS1	FALSE
3397	2550.13	-0.0896592	0.0382029	0.0178346	0.0387217	ID1	TRUE
100422904	0	0	0.68486	NA	NA	MIR3193	NA
84701	0	0	0.68486	NA	NA	COX4I2	NA
598	883.238	0.209253	0.0488607	1.34809e-05	4.82719e-05	BCL2L1	TRUE
22974	2449.24	0.195722	0.0311533	2.55419e-10	1.40737e-09	TPX2	TRUE
85366	8.4735	0.0429472	0.292379	0.798787	0.86704	MYLK2	FALSE
2307	1.98544	-1.09817	1.20286	0.00374007	0.00940146	FOXS1	TRUE
128853	0	0	0.68486	NA	NA	DUSP15	NA
164395	0.609607	0.131133	0.548979	0.368776	NA	TTLL9	NA
81572	181.327	-0.0939388	0.0991947	0.31303	0.440235	PDRG1	FALSE
343702	0	0	0.68486	NA	NA	XKR7	NA
140706	0	0	0.68486	NA	NA	CCM2L	NA
3055	0	0	0.68486	NA	NA	HCK	NA
9777	1263.58	-0.0205828	0.0417494	0.618139	0.72626	TM9SF4	FALSE
128854	2.8981	-0.375074	0.560138	0.082415	0.147461	TSPY26P	FALSE
5326	233.624	0.399783	0.0986629	1.44832e-05	5.16764e-05	PLAGL2	TRUE
23509	1925.16	0.242101	0.0351731	3.8671e-12	2.39471e-11	POFUT1	TRUE
100302183	0	0	0.68486	NA	NA	MIR1825	NA
9371	1155.36	-0.00998016	0.0460445	0.826118	0.885208	KIF3B	FALSE
171023	1107.29	0.201711	0.0437242	2.96876e-06	1.15499e-05	ASXL1	TRUE
140688	165.198	0.236476	0.106031	0.016234	0.0356279	NOL4L	TRUE
101929698	0	0	0.68486	NA	NA	LOC101929698	NA
149950	0	0	0.68486	NA	NA	NOL4L-DT	NA
284805	0	0	0.68486	NA	NA	C20orf203	NA
149951	399.647	0.114196	0.0707386	0.0954283	0.166823	COMMD7	FALSE
1789	41.5847	-0.693686	0.236945	0.000132905	0.000420408	DNMT3B	TRUE
22919	2193.19	-0.0601229	0.0317333	0.0565412	0.106687	MAPRE1	FALSE
388795	0.511418	-0.0323512	0.515386	0.807122	NA	EFCAB8	NA
140732	0	0	0.68486	NA	NA	SUN5	NA
80341	0	0	0.68486	NA	NA	BPIFB2	NA
128859	0	0	0.68486	NA	NA	BPIFB6	NA
359710	0	0	0.68486	NA	NA	BPIFB3	NA
149954	0	0	0.68486	NA	NA	BPIFB4	NA
105372714	0	0	0.68486	NA	NA	LOC105372714	NA
140683	0	0	0.68486	NA	NA	BPIFA2	NA
317716	0	0	0.68486	NA	NA	BPIFA4P	NA
128861	0	0	0.68486	NA	NA	BPIFA3	NA
51297	0	0	0.68486	NA	NA	BPIFA1	NA
92747	0	0	0.68486	NA	NA	BPIFB1	NA
51654	219.34	0.22549	0.105606	0.0214875	0.0457613	CDK5RAP1	TRUE
6640	490.324	-0.299811	0.0670251	3.92618e-06	1.5065e-05	SNTA1	TRUE
9139	275.553	-0.192015	0.0840881	0.0167109	0.0365662	CBFA2T2	TRUE
63941	185.701	-0.0951804	0.101917	0.318064	0.445515	NECAB3	FALSE
128864	4.16178	-0.0652851	0.349671	0.696364	0.788969	C20orf144	FALSE
170487	24.4545	-0.0968464	0.217932	0.545526	0.66465	ACTL10	FALSE
1869	312.695	0.487155	0.0831614	7.46484e-10	3.96203e-09	E2F1	TRUE
11264	123.592	-0.209953	0.132811	0.076069	0.137711	PXMP4	FALSE
84905	41.594	-0.0684913	0.182662	0.641546	0.745846	ZNF341	FALSE
101929746	2.17584	0.107257	0.42197	0.516355	0.6371	ZNF341-AS1	FALSE
128866	1133.74	-0.0108127	0.044688	0.806424	0.872496	CHMP4B	FALSE
101926888	17.2975	0.115336	0.246245	0.489853	0.614362	RALY-AS1	FALSE
22913	1566.18	0.000974638	0.0398816	0.980306	0.98743	RALY	FALSE
100616434	0	0	0.68486	NA	NA	MIR4755	NA
8894	1732.17	-0.481325	0.0353767	6.38466e-43	1.09173e-41	EIF2S2	TRUE
434	0.612743	0.0193739	0.497918	0.88781	NA	ASIP	NA
191	1416.21	0.550227	0.0400872	7.05795e-44	1.22156e-42	AHCY	TRUE
83737	1408.61	-0.0164761	0.039722	0.675248	0.772644	ITCH	FALSE
693229	0.0782489	0.012564	0.587311	0.897404	NA	MIR644A	NA
83658	1238.02	0.226121	0.0423012	6.26579e-08	2.85079e-07	DYNLRB1	TRUE
84557	214.835	-1.1123	0.103219	1.07367e-28	1.32445e-27	MAP1LC3A	TRUE
128869	304.876	0.255427	0.0824122	0.00117218	0.00320759	PIGU	TRUE
58476	349.76	-0.551111	0.0779529	1.50211e-13	1.01902e-12	TP53INP2	TRUE
23054	591.401	0.00103698	0.0591632	0.985702	0.991225	NCOA6	FALSE
128872	0	0	0.68486	NA	NA	HMGB3P1	NA
2686	279.661	-0.499772	0.0889005	2.72437e-09	1.38437e-08	GGT7	TRUE
55902	284.475	0.181837	0.0816419	0.0199384	0.0427883	ACSS2	TRUE
2937	736.758	0.174619	0.056522	0.0016023	0.0042889	GSS	TRUE
57644	20.3321	-0.368458	0.283757	0.048133	0.0929616	MYH7B	FALSE
574501	0.498538	0.0934402	0.53491	0.499567	NA	MIR499A	NA
100616134	0	0	0.68486	NA	NA	MIR499B	NA
26133	1840.14	-0.0110277	0.0348968	0.750139	0.831205	TRPC4AP	FALSE
55741	397.238	-0.375982	0.0762708	2.78971e-07	1.20098e-06	EDEM2	TRUE
10544	602.016	-0.197935	0.0617935	0.00101626	0.00281208	PROCR	TRUE
10893	38.2303	-1.39575	0.252471	1.10093e-09	5.76081e-09	MMP24	TRUE
101410538	47.533	0.0279266	0.170572	0.843303	0.897339	MMP24OS	FALSE
3692	1603.61	0.317119	0.0373859	1.06091e-17	8.75429e-17	EIF6	TRUE
140846	0.781148	-0.0186068	0.487722	0.894612	0.932177	FAM83C-AS1	FALSE
128876	0.787688	0.182129	0.572308	0.248748	0.368882	FAM83C	FALSE
55245	302.05	0.49218	0.0832928	5.2775e-10	2.84178e-09	UQCC1	TRUE
8200	32.5771	0.673269	0.272193	0.000613881	0.00176127	GDF5	TRUE
100302125	0.0839855	0.012564	0.587311	0.897404	NA	MIR1289-1	NA
11190	455.324	0.693233	0.0718979	1.62034e-23	1.66407e-22	CEP250	TRUE
140873	0	0	0.68486	NA	NA	C20orf173	NA
51614	1962.06	-0.427288	0.0335378	8.93889e-38	1.37536e-36	ERGIC3	TRUE
80307	36.465	1.67433	0.265399	1.44945e-11	8.66724e-11	FER1L4	TRUE
6676	53.6385	1.08949	0.233853	5.07157e-08	2.32545e-07	SPAG4	TRUE
8904	325.963	0.336917	0.0792467	8.89757e-06	3.25576e-05	CPNE1	TRUE
10137	981.471	0.578814	0.047341	1.74255e-35	2.53041e-34	RBM12	TRUE
9054	234.846	0.119546	0.0894393	0.159246	0.256043	NFS1	FALSE
140823	485.044	-0.408165	0.0673407	3.79003e-10	2.06561e-09	ROMO1	TRUE
9584	2822.96	-0.146718	0.027949	1.31669e-07	5.8319e-07	RBM39	TRUE
51230	750.34	-0.172811	0.0512961	0.000607696	0.0017447	PHF20	TRUE
51282	276.017	-0.0916704	0.0833816	0.250287	0.370455	SCAND1	FALSE
140894	0.491873	0.171794	0.599562	0.242743	NA	CNBD2	NA
647979	5453.02	-0.161543	0.0216962	8.08657e-14	5.56111e-13	NORAD	TRUE
2036	300.754	0.413834	0.0838164	2.1041e-07	9.1788e-07	EPB41L1	TRUE
25980	420.164	0.0353274	0.0709294	0.607066	0.717453	AAR2	FALSE
22839	1285.54	-0.200143	0.0418073	1.27336e-06	5.14781e-06	DLGAP4	TRUE
101926987	0.156498	0.0293433	0.588446	0.767075	NA	DLGAP4-AS1	NA
10398	7654.03	-0.932961	0.0205328	0	0	MYL9	TRUE
60436	60.7434	-0.0658813	0.155764	0.620858	0.72805	TGIF2	FALSE
100527943	0	0	0.68486	NA	NA	TGIF2-RAB5IF	NA
55969	74.5096	0.410753	0.176499	0.00471117	0.0116113	RAB5IF	TRUE
84174	0.833865	-0.0543453	0.492578	0.703539	0.794932	SLA2	FALSE
57446	449.152	0.306016	0.069016	4.5687e-06	1.73391e-05	NDRG3	TRUE
79980	391.785	0.0885387	0.0721838	0.204686	0.315077	DSN1	FALSE
140710	889.876	-0.0744918	0.0519117	0.144308	0.236417	SOGA1	FALSE
140711	57.1603	-0.0679236	0.167705	0.627104	0.733406	TLDC2	FALSE
25939	236.708	-0.19901	0.0921416	0.0223273	0.0473074	SAMHD1	TRUE
5933	376.926	0.323977	0.0739285	5.28826e-06	1.99148e-05	RBL1	TRUE
140699	17.3107	-0.0761543	0.245754	0.646371	0.749717	MROH8	FALSE
6185	6401.4	-0.438275	0.0216377	7.57104e-92	2.49654e-90	RPN2	TRUE
2691	0	0	0.68486	NA	NA	GHRH	NA
63905	719.398	-0.0504795	0.0524904	0.327721	0.455775	MANBAL	FALSE
6714	576.238	-0.184528	0.0589588	0.00136012	0.00368738	SRC	TRUE
10904	940.485	-0.471009	0.0469211	1.91288e-24	2.04328e-23	BLCAP	TRUE
4826	7.86795	-0.272625	0.356706	0.153049	0.247904	NNAT	FALSE
100861522	0	0	0.68486	NA	NA	LINC00489	NA
100287792	0	0	0.68486	NA	NA	LOC100287792	NA
56259	412.034	0.28798	0.0698992	2.02967e-05	7.12266e-05	CTNNBL1	TRUE
128434	13.905	-1.40817	0.46994	3.71592e-05	0.000126496	VSTM2L	TRUE
9675	322.413	0.293332	0.0789787	0.00010564	0.000339354	TTI1	TRUE
58490	509.446	-0.0776956	0.0621743	0.200204	0.309492	RPRD1B	FALSE
7052	2307.25	-2.22124	0.037236	0	0	TGM2	TRUE
85449	184.207	-2.07872	0.125827	9.51922e-63	2.22002e-61	KIAA1755	TRUE
149684	3.10246	-0.460113	0.607081	0.050464	0.0968708	LOC149684	FALSE
671	0.670956	-0.158537	0.567495	0.292187	0.4188	BPI	FALSE
3929	0.262063	-0.0114392	0.553648	0.920633	NA	LBP	NA
388796	195.123	0.257612	0.0981608	0.00510731	0.0125028	SNHG17	TRUE
26776	1.67914	0.181842	0.513	0.282527	0.407869	SNORA71B	FALSE
26777	1.28074	0.114546	0.482672	0.466047	0.592507	SNORA71A	FALSE
677839	1.73322	0.294631	0.60607	0.122659	0.206445	SNORA71C	FALSE
677840	0	0	0.68486	NA	NA	SNORA71D	NA
128439	76.969	-0.0833048	0.143749	0.50794	0.630047	SNHG11	FALSE
677821	0.427432	-0.0671743	0.541564	0.602845	NA	SNORA71E	NA
677837	2.0053	0.287353	0.596601	0.129836	0.216601	SNORA60	FALSE
57148	1123.97	-0.0831702	0.0438067	0.0545949	0.103599	RALGAPB	FALSE
100616190	0	0	0.68486	NA	NA	MIR548O2	NA
149685	0	0	0.68486	NA	NA	ADIG	NA
343578	1.35283	0.124018	0.50663	0.421952	0.550209	ARHGAP40	FALSE
140679	0.146056	0.012564	0.587311	0.897404	NA	SLC32A1	NA
79913	90.389	0.353918	0.147376	0.00564137	0.0136922	ACTR5	TRUE
26051	0.167971	0.0324127	0.58618	0.747973	NA	PPP1R16B	NA
81610	670.249	-0.235699	0.0571714	2.49285e-05	8.65893e-05	FAM83D	TRUE
60625	153.796	0.346155	0.113089	0.000841453	0.00236055	DHX35	TRUE
339568	0	0	0.68486	NA	NA	LINC01734	NA
100505663	0	0	0.68486	NA	NA	LINC01370	NA
9935	1.2706	-0.0671366	0.459839	0.660436	0.760134	MAFB	FALSE
7150	802.345	0.552966	0.0555647	2.38641e-24	2.53797e-23	TOP1	TRUE
101927117	0.989534	0.0821142	0.490715	0.57976	0.694571	PLCG1-AS1	FALSE
5335	765.62	0.295763	0.0543045	2.69794e-08	1.26255e-07	PLCG1	TRUE
102466912	0.156498	0.0293433	0.588446	0.767075	NA	MIR6871	NA
23051	930.746	-0.330152	0.0476973	1.99375e-12	1.25701e-11	ZHX3	TRUE
64900	275.538	0.911146	0.0926019	1.034e-24	1.11216e-23	LPIN3	TRUE
90187	0.0782489	0.012564	0.587311	0.897404	NA	EMILIN3	NA
84181	753.597	-0.0293375	0.0512473	0.560502	0.67745	CHD6	FALSE
11122	0	0	0.68486	NA	NA	PTPRT	NA
101927159	0	0	0.68486	NA	NA	LOC101927159	NA
6431	2190.56	0.314163	0.0328351	5.33073e-22	5.21091e-21	SRSF6	TRUE
26013	1.59852	0.141215	0.471038	0.392787	0.522622	L3MBTL1	FALSE
10110	0	0	0.68486	NA	NA	SGK2	NA
51098	408.063	0.211541	0.0740952	0.00305733	0.00782721	IFT52	TRUE
4605	387.653	-0.0445465	0.0747606	0.536933	0.656457	MYBL2	FALSE
149699	0	0	0.68486	NA	NA	GTSF1L	NA
84969	96.3644	-0.335302	0.145272	0.00804042	0.0188962	TOX2	TRUE
57158	173.926	-2.3969	0.129083	1.15945e-78	3.29989e-77	JPH2	TRUE
51526	449.858	-0.0588425	0.0664492	0.362382	0.492184	OSER1	FALSE
100505783	23.1882	-0.122346	0.223162	0.450214	0.576523	OSER1-DT	FALSE
78997	1.4785	-0.230562	0.542836	0.197834	0.306356	GDAP1L1	FALSE
128486	68.402	-0.112577	0.152314	0.390605	0.520359	FITM2	FALSE
140902	0	0	0.68486	NA	NA	R3HDML	NA
3172	0.0782489	0.012564	0.587311	0.897404	NA	HNF4A	NA
101927219	0	0	0.68486	NA	NA	HNF4A-AS1	NA
100500813	0	0	0.68486	NA	NA	MIR3646	NA
101927242	0	0	0.68486	NA	NA	LINC01430	NA
140834	0	0	0.68486	NA	NA	LINC01620	NA
79183	578.176	0.743336	0.0635521	2.84637e-33	3.94833e-32	TTPAL	TRUE
10955	2286.99	-0.117303	0.0331125	0.000359916	0.00106599	SERINC3	TRUE
11142	290.845	0.0580273	0.0891896	0.493639	0.617878	PKIG	FALSE
100	130.094	0.0815622	0.114188	0.437345	0.564838	ADA	FALSE
79015	0.486703	0.16421	0.602172	0.251476	NA	LINC01260	NA
8839	20.724	0.0517179	0.238147	0.75295	0.833363	CCN5	FALSE
60598	0.162234	0.0355532	0.578646	0.735989	NA	KCNK15	NA
140730	0	0	0.68486	NA	NA	RIMS4	NA
7529	4940.28	0.05585	0.022415	0.0124324	0.0280169	YWHAB	TRUE
80336	143.815	0.0592307	0.110403	0.561878	0.678824	PABPC1L	FALSE
10953	760.894	0.547719	0.0534076	1.12627e-25	1.26154e-24	TOMM34	TRUE
100505826	2.26643	0.053786	0.393727	0.740175	0.823741	STK4-DT	FALSE
6789	539.717	0.112566	0.0613351	0.0600446	0.112562	STK4	FALSE
3787	2.15607	0.241309	0.513965	0.192515	0.299561	KCNS1	FALSE
149708	0	0	0.68486	NA	NA	WFDC5	NA
128488	0	0	0.68486	NA	NA	WFDC12	NA
5266	0.46337	-0.152614	0.601064	0.271028	NA	PI3	NA
6406	0	0	0.68486	NA	NA	SEMG1	NA
6407	0	0	0.68486	NA	NA	SEMG2	NA
6590	1.26441	-0.459001	0.795849	0.0400409	0.0792912	SLPI	FALSE
8785	0.337258	0.0257968	0.536564	0.834669	NA	MATN4	NA
11317	0.285293	-0.0804011	0.573219	0.504179	NA	RBPJL	NA
6385	1809.02	0.617009	0.0370754	1.93312e-63	4.54564e-62	SDC4	TRUE
90196	259.434	-0.00025903	0.0870313	0.997508	0.998476	SYS1	FALSE
767557	0	0	0.68486	NA	NA	SYS1-DBNDD2	NA
27296	7.10442	-0.0589236	0.313817	0.726942	0.813141	TP53TG5	FALSE
55861	7.79763	-0.377329	0.413419	0.0719218	0.131488	DBNDD2	FALSE
51604	1690.59	-0.60016	0.0383154	1.73241e-56	3.66884e-55	PIGT	TRUE
102465487	0	0	0.68486	NA	NA	MIR6812	NA
10406	0	0	0.68486	NA	NA	WFDC2	NA
10816	0	0	0.68486	NA	NA	SPINT3	NA
140870	0	0	0.68486	NA	NA	WFDC6	NA
100526773	0	0	0.68486	NA	NA	EPPIN-WFDC6	NA
57119	0	0	0.68486	NA	NA	EPPIN	NA
90199	0	0	0.68486	NA	NA	WFDC8	NA
259240	0	0	0.68486	NA	NA	WFDC9	NA
140832	0	0	0.68486	NA	NA	WFDC10A	NA
259239	0	0	0.68486	NA	NA	WFDC11	NA
280664	0	0	0.68486	NA	NA	WFDC10B	NA
164237	0.18451	-0.00946936	0.568643	0.929681	NA	WFDC13	NA
100500897	0	0	0.68486	NA	NA	MIR3617	NA
391253	0	0	0.68486	NA	NA	SPINT4	NA
140686	1.22125	0.0109493	0.451228	0.9417	0.963515	WFDC3	FALSE
116092	297.993	0.115516	0.0802797	0.133574	0.221873	DNTTIP1	FALSE
11065	1042.53	-0.252751	0.0464235	3.27793e-08	1.52683e-07	UBE2C	TRUE
7125	1.50009	0.0617625	0.431873	0.69482	0.787429	TNNC2	FALSE
90203	451.946	0.0470086	0.0725992	0.503096	0.625814	SNX21	FALSE
10005	130.674	-0.191492	0.120362	0.0802551	0.144203	ACOT8	FALSE
140831	36.0074	-0.187126	0.194183	0.220433	0.334724	ZSWIM3	FALSE
90204	86.9135	0.0620406	0.136387	0.608176	0.718118	ZSWIM1	FALSE
128497	3.26899	0.214948	0.459006	0.239992	0.35843	SPATA25	FALSE
140825	9.11149	-0.198496	0.316638	0.269394	0.393272	NEURL2	FALSE
5476	2620.06	-0.606989	0.0313131	6.36034e-85	1.94321e-83	CTSA	TRUE
5360	152.68	-0.933696	0.119358	7.16709e-17	5.67772e-16	PLTP	TRUE
63935	321.943	0.248558	0.0784643	0.000957024	0.00266112	PCIF1	TRUE
63925	301.241	0.313933	0.0849442	0.000102433	0.000329487	ZNF335	TRUE
4318	0.355616	-0.0544323	0.543016	0.66476	NA	MMP9	NA
57468	0.327604	0.0153871	0.544616	0.89729	NA	SLC12A5	NA
57727	441	0.269745	0.0673819	3.62393e-05	0.000123512	NCOA5	TRUE
958	7.12966	0.0581768	0.303629	0.730559	0.81642	CD40	FALSE
64405	0	0	0.68486	NA	NA	CDH22	NA
51006	659.382	-0.313298	0.0616291	1.77955e-07	7.81095e-07	SLC35C2	TRUE
63916	578.179	-0.279747	0.0618467	3.40596e-06	1.31428e-05	ELMO2	TRUE
100130934	0	0	0.68486	NA	NA	ZNF663P	NA
7686	0.106261	-0.0273036	0.59016	0.780009	NA	MKRN7P	NA
55713	48.1572	-0.127968	0.173715	0.370776	0.500396	ZNF334	FALSE
128506	0	0	0.68486	NA	NA	OCSTAMP	NA
64849	40.343	-0.471116	0.215136	0.00438789	0.010887	SLC13A3	TRUE
112858	325.874	0.148969	0.0765564	0.0431904	0.0847112	TP53RK	FALSE
81031	868.431	-0.615043	0.0518767	1.14132e-33	1.59747e-32	SLC2A10	TRUE
2139	4.32649	-1.94001	1.2135	0.000388449	0.00114552	EYA2	TRUE
100500814	0	0	0.68486	NA	NA	MIR3616	NA
23613	622.449	0.00687273	0.0572591	0.902462	0.938063	ZMYND8	FALSE
100131496	1.25374	0.134563	0.50501	0.393191	0.523068	LOC100131496	FALSE
8202	975.582	-0.675378	0.0489634	9.57228e-45	1.67372e-43	NCOA3	TRUE
55959	6.79015	0.163128	0.334243	0.35687	0.48634	SULF2	FALSE
101927457	0.25139	0.0509452	0.564249	0.659925	NA	LINC01522	NA
101060004	0	0	0.68486	NA	NA	LINC01523	NA
284749	0	0	0.68486	NA	NA	LINC00494	NA
57580	60.7327	0.216619	0.165227	0.118076	0.199836	PREX1	FALSE
10564	1098.63	0.00708785	0.0448404	0.872805	0.9164	ARFGEF2	FALSE
102723483	0.191201	-0.00966091	0.567124	0.928784	NA	CSE1L-DT	NA
1434	2562.98	0.241756	0.0303211	1.02489e-15	7.6869e-15	CSE1L	TRUE
6780	1795.57	-0.0812725	0.0361451	0.0233648	0.0493217	STAU1	TRUE
55661	618.033	0.208702	0.0624555	0.000602934	0.00173219	DDX27	TRUE
57169	1311.77	-0.299531	0.0420164	5.26743e-13	3.45381e-12	ZNFX1	TRUE
441951	993.268	-0.399332	0.0455782	5.82324e-19	5.04958e-18	ZFAS1	TRUE
26765	1.21989	0.385982	0.727298	0.0615027	0.114979	SNORD12C	FALSE
100113393	3.18882	0.747226	0.828275	0.0133628	0.029893	SNORD12B	TRUE
692057	7.36971	0.558661	0.500279	0.0229336	0.0484596	SNORD12	TRUE
3745	1.10141	-0.0314678	0.45163	0.834533	0.891759	KCNB1	FALSE
5740	5713.52	-2.31549	0.0243998	0	0	PTGIS	TRUE
105372715	0.178077	-0.0307897	0.582727	0.763675	NA	NA	NA
9334	770.987	-0.390591	0.0542461	1.90296e-13	1.28076e-12	B4GALT5	TRUE
23315	223.647	0.246804	0.0933417	0.00505281	0.01238	SLC9A8	TRUE
9825	145.088	0.0976314	0.114144	0.352277	0.481336	SPATA2	FALSE
55905	601.203	0.164049	0.058438	0.00408966	0.0102215	RNF114	TRUE
6615	104.112	-0.39305	0.134176	0.000958182	0.00266391	SNAI1	TRUE
100887755	0	0	0.68486	NA	NA	TRERNA1	NA
7335	17.0519	0.211274	0.263218	0.224095	0.339559	UBE2V1	FALSE
387522	0	0	0.68486	NA	NA	PEDS1-UBE2V1	NA
387521	314.221	-0.30538	0.08543	0.000170601	0.000531799	PEDS1	TRUE
101927541	2.14194	0.177024	0.474198	0.306591	0.433643	LINC01273	FALSE
101927559	4.45954	0.387632	0.499515	0.0750121	0.136174	CEBPB-AS1	FALSE
1051	342.659	-0.397398	0.0784504	1.20803e-07	5.36455e-07	CEBPB	TRUE
100506115	1.03797	-0.0103433	0.456348	0.944477	0.965315	PELATON	FALSE
284751	9.60345	0.426904	0.397975	0.0459185	0.0893096	LINC01270	FALSE
101927586	1.09801	0.579853	0.917148	0.0210442	0.0449295	LINC01271	TRUE
5770	790.601	0.25067	0.0545957	2.78234e-06	1.08593e-05	PTPN1	TRUE
693230	0	0	0.68486	NA	NA	MIR645	NA
140876	1.82895	0.276879	0.568764	0.144395	0.236515	RIPOR3	FALSE
100302146	0	0	0.68486	NA	NA	MIR1302-5	NA
100506175	0	0	0.68486	NA	NA	RIPOR3-AS1	NA
84612	2.96123	1.57866	1.36539	0.00111083	0.00305343	PARD6B	TRUE
55653	99.4272	-0.0701738	0.140189	0.569994	0.68644	BCAS4	FALSE
23394	1103.84	0.171534	0.0437701	7.21458e-05	0.000236028	ADNP	TRUE
101927631	22.9727	0.252344	0.24101	0.138008	0.228136	ADNP-AS1	FALSE
8813	604.998	0.0227917	0.0592724	0.694171	0.786955	DPM1	FALSE
27304	113.475	0.0932314	0.123837	0.40599	0.535639	MOCS3	FALSE
3755	310.446	-0.289547	0.0809497	0.000182771	0.000567246	KCNG1	TRUE
4773	10.8651	-0.468853	0.393861	0.0313618	0.0640689	NFATC2	FALSE
100422889	0	0	0.68486	NA	NA	MIR3194	NA
10079	1050.4	-0.7997	0.0460094	1.80312e-69	4.61554e-68	ATP9A	TRUE
57167	1.52676	-0.0339581	0.424633	0.827815	0.8865	SALL4	FALSE
101927678	0.453497	0.0376705	0.536813	0.763201	NA	LINC01429	NA
55734	266.587	-0.184716	0.0876337	0.0265934	0.0553423	ZFP64	FALSE
101927700	0	0	0.68486	NA	NA	LINC01524	NA
128553	50.245	-0.00920451	0.186003	0.95058	0.969036	TSHZ2	FALSE
101927770	7.61054	-0.213756	0.353647	0.244055	0.363344	LOC101927770	FALSE
7764	1004.31	-0.62117	0.0482252	3.12256e-39	4.9844e-38	ZNF217	TRUE
391257	0	0	0.68486	NA	NA	SUMO1P1	NA
8537	2.15718	-0.517943	0.75115	0.0351421	0.0705823	BCAS1	FALSE
100616225	0	0	0.68486	NA	NA	MIR4756	NA
1591	0.628029	-0.0135671	0.493131	0.921997	0.950717	CYP24A1	FALSE
5203	357.001	0.0738481	0.0734554	0.298024	0.425164	PFDN4	FALSE
55816	772.016	-0.0352488	0.0525707	0.494996	0.618991	DOK5	FALSE
101927796	0	0	0.68486	NA	NA	LINC01441	NA
102723578	0	0	0.68486	NA	NA	LINC01440	NA
140689	0	0	0.68486	NA	NA	CBLN4	NA
4159	0	0	0.68486	NA	NA	MC3R	NA
116151	498.423	-0.520236	0.0659102	3.68625e-16	2.83716e-15	FAM210B	TRUE
6790	872.793	0.115996	0.0482065	0.0145763	0.0322932	AURKA	TRUE
1477	346.153	0.223654	0.0759269	0.00219803	0.00575705	CSTF1	TRUE
57091	1.97026	-0.0606124	0.411659	0.705599	0.796415	CASS4	FALSE
51507	1243.4	0.16344	0.0411921	6.00759e-05	0.000198483	RTF2	TRUE
140687	2.30939	0.337033	0.600551	0.0989395	0.172097	GCNT7	FALSE
200232	0	0	0.68486	NA	NA	FAM209A	NA
388799	0.576787	0.1257	0.545833	0.385977	NA	FAM209B	NA
105372682	0	0	0.68486	NA	NA	LINC01716	NA
7022	0	0	0.68486	NA	NA	TFAP2C	NA
655	0	0	0.68486	NA	NA	BMP7	NA
102723590	0	0	0.68486	NA	NA	BMP7-AS1	NA
100422883	0	0	0.68486	NA	NA	MIR4325	NA
23626	0	0	0.68486	NA	NA	SPO11	NA
8480	419.216	0.490467	0.073076	3.01467e-12	1.8805e-11	RAE1	TRUE
100462983	0.224305	0.0480164	0.568224	0.671612	NA	MTRNR2L3	NA
55544	83.3906	0.555715	0.159237	4.3668e-05	0.000147475	RBM38	TRUE
140690	0	0	0.68486	NA	NA	CTCFL	NA
5105	0	0	0.68486	NA	NA	PCK1	NA
81030	0	0	0.68486	NA	NA	ZBP1	NA
56937	12.9798	-2.29391	0.502698	7.8777e-08	3.55195e-07	PMEPA1	TRUE
100616353	0	0	0.68486	NA	NA	NA	NA
128602	0	0	0.68486	NA	NA	C20orf85	NA
140731	0	0	0.68486	NA	NA	ANKRD60	NA
55370	55.8029	-0.15346	0.165142	0.267863	0.391473	PPP4R1L	FALSE
57403	919.668	-0.057582	0.0484037	0.22723	0.343271	RAB22A	FALSE
9217	794.287	-0.18291	0.0575731	0.001163	0.00318504	VAPB	TRUE
164284	625.468	-1.67211	0.0619601	1.86865e-161	1.05486e-159	APCDD1L	TRUE
149773	88.3701	-1.39971	0.172517	2.75599e-17	2.22885e-16	APCDD1L-DT	TRUE
79160	5.3315	0.134636	0.346901	0.439037	0.566422	LINC01711	FALSE
100534593	1.42639	-0.0801279	0.44154	0.612578	0.721716	STX16-NPEPL1	FALSE
8675	794.617	-0.186549	0.0543699	0.000466348	0.00136252	STX16	TRUE
79716	14.8242	-0.0179266	0.251364	0.913969	0.945297	NPEPL1	FALSE
407022	0.106261	-0.0273036	0.59016	0.780009	NA	MIR296	NA
100126296	0.506544	0.00151681	0.526278	0.990429	NA	MIR298	NA
149775	10.3307	-0.0413016	0.27733	0.805986	0.872162	GNAS-AS1	FALSE
2778	12820.4	-0.236994	0.0160044	8.81334e-50	1.66574e-48	GNAS	TRUE
101927932	3.59602	0.0277275	0.359249	0.866093	0.91193	LOC101927932	FALSE
51497	603.6	0.312604	0.0588763	5.3128e-08	2.43083e-07	NELFCD	TRUE
1522	2191.31	-0.326645	0.0325645	5.13447e-24	5.37338e-23	CTSZ	TRUE
81027	7.87605	1.06024	0.641509	0.00187226	0.00496396	TUBB1	TRUE
100533975	0	0	0.68486	NA	NA	SLMO2-ATP5E	NA
514	9.47006	-0.27971	0.337321	0.140191	0.230827	ATP5F1E	FALSE
51012	569.421	0.10558	0.0615332	0.0787022	0.141845	PRELID3B	FALSE
128611	0	0	0.68486	NA	NA	ZNF831	NA
1908	0	0	0.68486	NA	NA	EDN3	NA
116154	0	0	0.68486	NA	NA	PHACTR3	NA
100506384	0	0	0.68486	NA	NA	PHACTR3-AS1	NA
10388	7.57707	-0.141316	0.324973	0.418608	0.547069	SYCP2	FALSE
63939	140.625	0.160012	0.117052	0.135036	0.224004	FAM217B	FALSE
5509	58.2293	-0.0880585	0.164649	0.523993	0.64424	PPP1R3D	FALSE
60437	0.775931	0.081103	0.500469	0.577338	0.692741	CDH26	FALSE
284756	0	0	0.68486	NA	NA	LINC02910	NA
729296	0	0	0.68486	NA	NA	LOC729296	NA
284757	0	0	0.68486	NA	NA	MIR646HG	NA
693231	0	0	0.68486	NA	NA	MIR646	NA
101928048	0	0	0.68486	NA	NA	LOC101928048	NA
100616362	0	0	0.68486	NA	NA	MIR4533	NA
100616440	0	0	0.68486	NA	NA	MIR548AG2	NA
100506470	0	0	0.68486	NA	NA	LINC01718	NA
1002	133.903	-0.586386	0.125869	2.29446e-07	9.96839e-07	CDH4	TRUE
100302168	0	0	0.68486	NA	NA	MIR1257	NA
6874	151.563	0.147654	0.107395	0.138354	0.228496	TAF4	FALSE
105372704	1.15218	0.0162513	0.453313	0.913387	0.944982	LOC105372704	FALSE
100422838	0	0	0.68486	NA	NA	MIR3195	NA
149986	524.839	-0.00255276	0.0621463	0.966422	0.978871	LSM14B	FALSE
5688	2243.34	0.175695	0.0362854	1.03621e-06	4.22816e-06	PSMA7	TRUE
26039	211.002	-0.36825	0.0976438	5.59869e-05	0.000186019	SS18L1	TRUE
26164	285.347	0.183214	0.0836774	0.0218383	0.0463982	MTG2	TRUE
11255	0	0	0.68486	NA	NA	HRH3	NA
105369209	0.146056	0.012564	0.587311	0.897404	NA	LOC105369209	NA
9885	409.371	0.0359439	0.0716138	0.604065	0.714749	OSBPL2	FALSE
11047	1172.61	0.134005	0.0449558	0.00252455	0.00654233	ADRM1	TRUE
3911	731.915	-1.76811	0.0608938	1.73682e-186	1.13445e-184	LAMA5	TRUE
100616340	0	0	0.68486	NA	NA	MIR4758	NA
101928158	0	0	0.68486	NA	NA	LAMA5-AS1	NA
6227	2410.93	-0.0778468	0.03093	0.0113303	0.0257477	RPS21	TRUE
81928	162.519	0.314647	0.109445	0.00182099	0.00483479	CABLES2	TRUE
140893	0	0	0.68486	NA	NA	RBBP8NL	NA
140628	0	0	0.68486	NA	NA	GATA5	NA
253868	0.873141	0.349265	0.736259	0.0681421	0.125506	MIR1-1HG-AS1	FALSE
128826	0.425097	0.124949	0.581246	0.35014	NA	MIR1-1HG	NA
406904	0	0	0.68486	NA	NA	MIR1-1	NA
406923	0	0	0.68486	NA	NA	MIR133A2	NA
28231	7.23572	0.74505	0.581491	0.00881085	0.0205173	SLCO4A1	TRUE
101928465	3.44966	0.623443	0.726873	0.0224768	0.0476006	LOC101928465	TRUE
100127888	0.167971	0.0324127	0.58618	0.747973	NA	SLCO4A1-AS1	NA
4923	0.156498	0.0293433	0.588446	0.767075	NA	NTSR1	NA
100652730	0	0	0.68486	NA	NA	LINC00659	NA
55257	313.504	0.278129	0.0860162	0.00067152	0.00191407	MRGBP	TRUE
101409261	4.34644	0.64751	0.676696	0.0193557	0.0416672	OGFR-AS1	TRUE
11054	487.889	0.0602147	0.064509	0.337781	0.466011	OGFR	FALSE
1299	6.13358	0.955706	0.719226	0.00446419	0.0110554	COL9A3	TRUE
10732	288.472	-0.188382	0.0903365	0.0277501	0.0574548	TCFL5	FALSE
100132911	5.08083	0.247905	0.40199	0.191757	0.298573	DPH3P1	FALSE
11083	1006.1	0.212016	0.0464801	3.68315e-06	1.41643e-05	DIDO1	TRUE
54994	488.233	-0.20969	0.0647726	0.000869065	0.00243201	GID8	TRUE
63910	18.2385	0.344765	0.297841	0.0672879	0.124107	SLC17A9	FALSE
128408	0	0	0.68486	NA	NA	BHLHE23	NA
63930	0.173141	0.0138846	0.580635	0.890929	NA	LINC01749	NA
100144596	0	0	0.68486	NA	NA	LINC00029	NA
100144597	0	0	0.68486	NA	NA	LINC01056	NA
768097	0.917798	-0.476595	0.860685	0.0317915	0.0648458	HAR1B	FALSE
768096	7.32	-0.48945	0.461753	0.0339197	0.0684984	HAR1A	FALSE
406909	0	0	0.68486	NA	NA	MIR124-3	NA
54915	575.707	0.120673	0.0600792	0.0397685	0.0788341	YTHDF1	FALSE
79444	0.178077	-0.0307897	0.582727	0.763675	NA	BIRC7	NA
100423014	0	0	0.68486	NA	NA	MIR3196	NA
128414	0	0	0.68486	NA	NA	NKAIN4	NA
100192386	0.185464	-0.00949697	0.568423	0.929551	NA	FLJ16779	NA
55738	1714.74	-0.0922732	0.0366875	0.0111813	0.0254464	ARFGAP1	TRUE
100422945	1.34595	0.0295626	0.440606	0.846629	0.899163	MIR4326	FALSE
57642	0.468849	-0.0972476	0.550555	0.469195	NA	COL20A1	NA
1137	0	0	0.68486	NA	NA	CHRNA4	NA
100130587	0	0	0.68486	NA	NA	LOC100130587	NA
102723788	0	0	0.68486	NA	NA	NA	NA
3785	0	0	0.68486	NA	NA	KCNQ2	NA
1917	56.0701	4.0028	0.343983	6.49476e-34	9.1582e-33	EEF1A2	TRUE
79144	1820.26	-0.531969	0.0372527	3.36615e-47	6.16392e-46	PPDPF	TRUE
5753	1.59089	-0.0436947	0.423759	0.780775	0.853465	PTK6	FALSE
6725	0.392276	0.128707	0.576674	0.346389	NA	SRMS	NA
79025	0.25139	0.0509452	0.564249	0.659925	NA	FNDC11	NA
85441	422.441	-0.200076	0.0762484	0.00637919	0.0153172	HELZ2	TRUE
26205	287.743	0.196299	0.082838	0.0131342	0.0294428	GMEB2	TRUE
50861	157.026	-1.55056	0.124919	1.92982e-36	2.87082e-35	STMN3	TRUE
100533107	0	0	0.68486	NA	NA	RTEL1-TNFRSF6B	NA
51750	15.1248	0.0775532	0.259914	0.644089	0.747883	RTEL1	FALSE
8771	1.1262	0.0695847	0.467583	0.646054	0.749502	TNFRSF6B	FALSE
10139	409.726	-0.357586	0.0705819	1.53517e-07	6.76966e-07	ARFRP1	TRUE
84619	243.621	0.0939231	0.0898949	0.271094	0.395085	ZGPAT	FALSE
54923	51.9635	-0.23037	0.17364	0.107596	0.184947	LIME1	FALSE
56731	1032.86	0.205651	0.0482868	1.51616e-05	5.39275e-05	SLC2A4RG	TRUE
140685	37.7411	-0.285585	0.201291	0.0683082	0.125785	ZBTB46	FALSE
101928604	0	0	0.68486	NA	NA	ZBTB46-AS1	NA
100128998	0	0	0.68486	NA	NA	C20orf181	NA
140701	55.0826	-0.388442	0.182183	0.008804	0.020507	ABHD16B	TRUE
7165	2901.49	-0.203644	0.0314494	7.09292e-11	4.06318e-10	TPD52L2	TRUE
80331	1133.68	-0.0435402	0.046601	0.343478	0.472227	DNAJC5	FALSE
100126329	0	0	0.68486	NA	NA	MIR941-1	NA
100126339	0	0	0.68486	NA	NA	MIR941-2	NA
100126352	0	0	0.68486	NA	NA	MIR941-3	NA
100126330	0	0	0.68486	NA	NA	MIR941-4	NA
103504732	0	0	0.68486	NA	NA	MIR941-5	NA
54963	342.029	0.162697	0.0744284	0.0233908	0.0493645	UCKL1	TRUE
100302137	3.29754	0.00762225	0.367635	0.962729	0.976947	MIR1914	FALSE
693232	0	0	0.68486	NA	NA	MIR647	NA
100113386	7.43413	1.02933	0.655848	0.00238228	0.00619764	UCKL1-AS1	TRUE
57473	275.725	0.351171	0.0870226	2.09693e-05	7.35262e-05	ZNF512B	TRUE
140700	15.7621	0.269271	0.279166	0.134517	0.223274	SAMD10	FALSE
24148	957.114	0.21089	0.0474028	6.27491e-06	2.34131e-05	PRPF6	TRUE
284739	3.11155	0.0727798	0.376172	0.660638	0.760264	C20orf204	FALSE
6919	189.798	-0.69001	0.108452	6.46397e-12	3.95116e-11	TCEA2	TRUE
54345	6.57864	-1.71956	0.794491	0.000217606	0.000667701	SOX18	TRUE
10287	111.937	0.323731	0.133546	0.00636429	0.0152858	RGS19	TRUE
102466741	0	0	0.68486	NA	NA	MIR6813	NA
4987	8.42004	-0.197391	0.331938	0.274377	0.3986	OPRL1	FALSE
198437	0.691396	-0.0905342	0.622071	0.380315	0.51032	LKAAEAR1	FALSE
2832	0	0	0.68486	NA	NA	NPBWR2	NA
4661	0.0782489	0.012564	0.587311	0.897404	NA	MYT1	NA
55251	302.448	-0.255975	0.0819372	0.00107654	0.00296347	PCMTD2	TRUE
140849	2.1246	0.288375	0.559216	0.136982	0.226615	LINC00266-1	FALSE
102724184	0	0	0.68486	NA	NA	NA	NA
102723996	0	0	0.68486	NA	NA	LOC102723996	NA
102724023	188.252	0.0446901	0.100609	0.635594	0.741048	LOC102724023	FALSE
102724159	129.138	0.834944	0.137175	1.85904e-11	1.10698e-10	LOC102724159	TRUE
102724200	76.4812	-0.220079	0.147475	0.0856541	0.152393	LOC102724200	FALSE
102724219	109.126	-0.280656	0.130563	0.0161255	0.0354079	LOC102724219	TRUE
102724334	1.75835	0.201868	0.509828	0.249128	0.369284	LOC102724334	FALSE
102724385	0.648835	-0.158313	0.576705	0.284702	0.410369	NA	FALSE
102724398	0.362588	-0.0548585	0.542401	0.663143	NA	CH507-42P11.6	NA
102724428	32.958	0.304864	0.216997	0.0619788	0.115768	LOC102724428	FALSE
102724441	7.38143	-0.180797	0.328205	0.311641	0.43879	NA	FALSE
102724560	567.204	-1.17271	0.0663645	2.50921e-71	6.62183e-70	LOC102724560	TRUE
102724594	411.496	0.48028	0.0807317	4.53112e-10	2.45305e-09	LOC102724594	TRUE
102724652	0	0	0.68486	NA	NA	LOC102724652	NA
102466252	0	0	0.68486	NA	NA	MIR8069-1	NA
102724843	100.802	-0.217988	0.136769	0.071719	0.131173	LOC102724843	FALSE
102724951	335.506	-0.207548	0.0772275	0.00516283	0.0126278	LOC102724951	TRUE
102723360	32.3382	-0.0936537	0.195934	0.539893	0.659226	LOC102723360	FALSE
102723553	17.8446	-0.165906	0.270936	0.336977	0.465202	LOC102723553	FALSE
102723451	0.919872	0.105176	0.510518	0.478986	0.604366	LOC102723451	FALSE
102723475	0.779848	0.096661	0.50869	0.51054	0.632214	LOC102723475	FALSE
102465433	0	0	0.68486	NA	NA	MIR6724-1	NA
100500862	1.45013	0.947326	1.16992	0.00552721	0.0134362	MIR3648-1	TRUE
100500815	1.13037	0.625655	0.956957	0.0171154	0.0373356	NA	TRUE
103504727	0	0	0.68486	NA	NA	MIR6724-2	NA
103504739	0.0782489	0.012564	0.587311	0.897404	NA	MIR6724-3	NA
103504733	0	0	0.68486	NA	NA	MIR6724-4	NA
103504731	0.616582	0.23645	0.643038	0.147485	NA	MIR3648-2	NA
103504728	1.13197	0.108268	0.636666	0.3049	0.431722	NA	FALSE
105372731	0	0	0.68486	NA	NA	CDRT15P9	NA
100132288	0.190247	-0.00963388	0.567338	0.92891	NA	TEKT4P2	NA
101927345	0	0	0.68486	NA	NA	LOC101927345	NA
441058	0	0	0.68486	NA	NA	LINC01667	NA
85319	0	0	0.68486	NA	NA	BAGE2	NA
105378260	0.292113	0.0616627	0.572704	0.591072	NA	NA	NA
7179	0	0	0.68486	NA	NA	TPTE	NA
149992	0	0	0.68486	NA	NA	ANKRD30BP2	NA
100423018	0	0	0.68486	NA	NA	MIR3156-3	NA
102724188	0	0	0.68486	NA	NA	LINC01674	NA
317754	0	0	0.68486	NA	NA	POTED	NA
100423008	0	0	0.68486	NA	NA	MIR3118-1	NA
103504736	0	0	0.68486	NA	NA	MIR8069	NA
54055	0	0	0.68486	NA	NA	CYP4F29P	NA
391267	0	0	0.68486	NA	NA	ANKRD20A11P	NA
149998	4.18445	-0.27551	0.450026	0.158489	0.255046	LIPI	FALSE
54033	0.146056	0.012564	0.587311	0.897404	NA	RBM11	NA
150000	0	0	0.68486	NA	NA	ABCC13	NA
6782	1822.96	-0.226338	0.0342737	2.795e-11	1.64081e-10	HSPA13	TRUE
64092	0	0	0.68486	NA	NA	SAMSN1	NA
100874190	0	0	0.68486	NA	NA	SAMSN1-AS1	NA
388813	0	0	0.68486	NA	NA	NA	NA
8204	676.281	0.389416	0.056265	1.42775e-12	9.08901e-12	NRIP1	TRUE
29761	875.02	0.110192	0.0533469	0.0353838	0.0710258	USP25	FALSE
388815	15.0385	1.0202	0.47162	0.00056951	0.00164239	MIR99AHG	TRUE
407055	0	0	0.68486	NA	NA	MIR99A	NA
406885	0	0	0.68486	NA	NA	MIRLET7C	NA
406912	0.29268	-0.0412994	0.555465	0.725645	NA	MIR125B2	NA
100505929	0	0	0.68486	NA	NA	LINC01549	NA
100189284	0.224305	0.0480164	0.568224	0.671612	NA	TRG-GCC1-5	NA
1525	3.28053	0.0911438	0.376955	0.586556	0.7004	CXADR	FALSE
10950	479.494	-0.501899	0.0688153	4.35467e-14	3.03014e-13	BTG3	TRUE
246312	0.279402	-0.0117902	0.551109	0.919056	NA	C21orf91-OT1	NA
54149	173.604	-0.774941	0.117807	9.39173e-13	6.04874e-12	C21orf91	TRUE
140578	0	0	0.68486	NA	NA	CHODL	NA
54075	0	0	0.68486	NA	NA	CHODL-AS1	NA
5651	1.18689	0.353531	0.702005	0.0745348	0.135423	TMPRSS15	FALSE
101927797	0	0	0.68486	NA	NA	MIR548XHG	NA
100422920	0	0	0.68486	NA	NA	MIR548X	NA
387486	0	0	0.68486	NA	NA	LINC00320	NA
4685	169.792	0.315597	0.123945	0.00477678	0.0117544	NCAM2	TRUE
378828	0.0839855	0.012564	0.587311	0.897404	NA	LINC00317	NA
101927821	0	0	0.68486	NA	NA	LINC01425	NA
101927843	0	0	0.68486	NA	NA	LINC01687	NA
54143	0	0	0.68486	NA	NA	LINC00308	NA
102466967	0	0	0.68486	NA	NA	MIR6130	NA
266917	0	0	0.68486	NA	NA	D21S2088E	NA
101927869	0	0	0.68486	NA	NA	LINC01689	NA
339622	0	0	0.68486	NA	NA	LINC01692	NA
54072	0.213477	-0.0643768	0.578331	0.568955	NA	LINC00158	NA
114614	31.7359	1.05284	0.297685	6.15087e-06	2.29906e-05	MIR155HG	TRUE
406947	0	0	0.68486	NA	NA	MIR155	NA
282566	0.257126	0.0529959	0.564117	0.648709	NA	LINC00515	NA
54148	293.329	0.319794	0.0845157	7.01483e-05	0.000229802	MRPL39	TRUE
58494	7.34029	-0.934351	0.66639	0.00413869	0.0103394	JAM2	TRUE
522	802.797	0.0951877	0.0522265	0.0636148	0.118354	ATP5PF	FALSE
2551	469.369	0.058245	0.0649473	0.35691	0.48634	GABPA	FALSE
351	9200.5	-0.807394	0.018993	0	0	APP	TRUE
105372811	0	0	0.68486	NA	NA	NA	NA
100996571	3.59166	0.10384	0.372622	0.539802	0.659208	CYYR1-AS1	FALSE
116159	0.363542	-0.0551293	0.542404	0.661726	NA	CYYR1	NA
9510	21345.3	0.614704	0.0188546	2.16942e-234	1.68878e-232	ADAMTS1	TRUE
11096	207.1	-0.0967033	0.0938353	0.27543	0.39979	ADAMTS5	FALSE
100616243	0	0	0.68486	NA	NA	MIR4759	NA
54088	0	0	0.68486	NA	NA	LINC00113	NA
246705	0.146056	0.012564	0.587311	0.897404	NA	LINC00314	NA
284825	0.0839855	0.012564	0.587311	0.897404	NA	LINC01697	NA
101927973	2.51045	0.209534	0.475751	0.24592	0.365578	LINC01695	FALSE
118421	30.4815	0.520626	0.268205	0.00572187	0.0138678	LINC00161	TRUE
29104	91.9233	0.0929295	0.138686	0.44816	0.574583	N6AMT1	FALSE
26046	926.46	0.23662	0.0495176	1.17851e-06	4.78703e-06	LTN1	TRUE
10069	411.452	-0.401582	0.0721913	7.7282e-09	3.79465e-08	RWDD2B	TRUE
10600	909.118	0.180345	0.0487541	0.000171244	0.000533607	USP16	TRUE
10694	2636.73	0.403107	0.0318195	2.62822e-37	4.00769e-36	CCT8	TRUE
56911	754.303	-2.10932	0.0610003	1.79038e-263	1.51853e-261	MAP3K7CL	TRUE
193629	1.91602	-0.112003	0.436418	0.495275	0.619221	LINC00189	FALSE
571	1526.06	0.118968	0.037522	0.00137556	0.00372586	BACH1	TRUE
100874322	0.536683	-0.0189496	0.510649	0.886697	NA	BACH1-IT2	NA
2897	5.25943	0.104058	0.33815	0.543088	0.662509	GRIK1	FALSE
100379661	1.96351	0.0472855	0.408527	0.767131	0.84282	GRIK1-AS2	FALSE
642976	0.56266	-0.239498	0.649781	0.141831	NA	GRIK1-AS1	NA
26285	0	0	0.68486	NA	NA	CLDN17	NA
266919	0	0	0.68486	NA	NA	LINC00307	NA
9073	0	0	0.68486	NA	NA	CLDN8	NA
643803	0	0	0.68486	NA	NA	KRTAP24-1	NA
100131902	0	0	0.68486	NA	NA	KRTAP25-1	NA
388818	0	0	0.68486	NA	NA	KRTAP26-1	NA
643812	0	0	0.68486	NA	NA	KRTAP27-1	NA
337963	0	0	0.68486	NA	NA	KRTAP23-1	NA
337959	0	0	0.68486	NA	NA	KRTAP13-2	NA
100422891	0	0	0.68486	NA	NA	MIR4327	NA
140258	0	0	0.68486	NA	NA	KRTAP13-1	NA
337960	0	0	0.68486	NA	NA	KRTAP13-3	NA
284827	0	0	0.68486	NA	NA	KRTAP13-4	NA
254950	0	0	0.68486	NA	NA	KRTAP15-1	NA
337882	0	0	0.68486	NA	NA	KRTAP19-1	NA
337969	0	0	0.68486	NA	NA	KRTAP19-2	NA
337970	0	0	0.68486	NA	NA	KRTAP19-3	NA
337971	0	0	0.68486	NA	NA	KRTAP19-4	NA
337972	0	0	0.68486	NA	NA	KRTAP19-5	NA
337973	0	0	0.68486	NA	NA	KRTAP19-6	NA
337974	0	0	0.68486	NA	NA	KRTAP19-7	NA
100288287	0	0	0.68486	NA	NA	KRTAP22-2	NA
337968	0	0	0.68486	NA	NA	KRTAP6-3	NA
337967	0	0	0.68486	NA	NA	KRTAP6-2	NA
337979	0	0	0.68486	NA	NA	KRTAP22-1	NA
337966	0	0	0.68486	NA	NA	KRTAP6-1	NA
337975	0	0	0.68486	NA	NA	KRTAP20-1	NA
100151643	0	0	0.68486	NA	NA	KRTAP20-4	NA
337976	0	0	0.68486	NA	NA	KRTAP20-2	NA
337985	0	0	0.68486	NA	NA	KRTAP20-3	NA
100288323	0	0	0.68486	NA	NA	KRTAP21-3	NA
337978	0	0	0.68486	NA	NA	KRTAP21-2	NA
337977	0	0	0.68486	NA	NA	KRTAP21-1	NA
337879	0	0	0.68486	NA	NA	KRTAP8-1	NA
337878	0	0	0.68486	NA	NA	KRTAP7-1	NA
337880	0	0	0.68486	NA	NA	KRTAP11-1	NA
728299	0	0	0.68486	NA	NA	KRTAP19-8	NA
7074	234.016	-0.364171	0.0965154	5.69723e-05	0.000189035	TIAM1	TRUE
150051	0.627488	0.238204	0.63901	0.148423	0.241719	TIAM1-AS1	FALSE
6647	1446.2	0.0875959	0.0403776	0.0283612	0.0585566	SOD1	FALSE
57466	396.09	0.334344	0.0777356	7.2312e-06	2.67587e-05	SCAF4	TRUE
30811	0	0	0.68486	NA	NA	HUNK	NA
100551499	0.146056	0.012564	0.587311	0.897404	NA	LINC00159	NA
54069	194.413	0.156202	0.0995707	0.09421	0.165013	MIS18A	FALSE
56246	0.733362	0.0179578	0.483813	0.899068	0.935505	MRAP	FALSE
9875	896.305	0.448238	0.0510838	3.72869e-19	3.26318e-18	URB1	TRUE
677846	0.240483	0.0622127	0.570313	0.591722	NA	SNORA80A	NA
84996	26.7598	0.177805	0.220875	0.273462	0.397814	URB1-AS1	FALSE
59271	63.0623	0.291967	0.164823	0.0349584	0.0702878	EVA1C	FALSE
140290	0.610536	0.0469272	0.514094	0.728004	NA	TCP10L	NA
56683	308.806	0.125472	0.0788317	0.0974972	0.169917	CFAP298	FALSE
8867	245.638	-0.223916	0.0898208	0.0085117	0.0199105	SYNJ1	TRUE
100506215	15.8201	0.140767	0.257804	0.407	0.536598	PAXBP1-AS1	FALSE
94104	319.365	0.273153	0.0789292	0.000304455	0.000911546	PAXBP1	TRUE
54067	0.647342	-0.10141	0.52677	0.478563	0.603979	C21orf62-AS1	FALSE
56245	0	0	0.68486	NA	NA	C21orf62	NA
102724502	0	0	0.68486	NA	NA	LINC01690	NA
10215	0	0	0.68486	NA	NA	OLIG2	NA
101930746	0	0	0.68486	NA	NA	LINC00945	NA
116448	0	0	0.68486	NA	NA	OLIG1	NA
101928107	0	0	0.68486	NA	NA	LOC101928107	NA
728409	0	0	0.68486	NA	NA	LINC01548	NA
3455	177.229	-0.491834	0.107519	7.17667e-07	2.97973e-06	IFNAR2	TRUE
100288432	2.95884	-0.52648	0.678794	0.0356108	0.071473	IL10RB-DT	FALSE
3588	430.502	-0.141382	0.0670127	0.029815	0.0613058	IL10RB	FALSE
3454	921.718	-0.233635	0.0485068	9.85593e-07	4.03032e-06	IFNAR1	TRUE
3460	582.642	-0.423913	0.0606925	7.27616e-13	4.71471e-12	IFNGR2	TRUE
757	418.142	0.0555222	0.0705832	0.416778	0.545298	TMEM50B	FALSE
54943	12.9488	-0.326726	0.327974	0.0900791	0.158972	DNAJC28	FALSE
2618	1258.96	0.523772	0.0425212	8.93845e-36	1.30688e-34	GART	TRUE
6651	4042.28	0.372612	0.0252011	6.52381e-50	1.23576e-48	SON	TRUE
102465248	0	0	0.68486	NA	NA	MIR6501	NA
29980	433.878	0.144503	0.071966	0.0378004	0.075415	DONSON	FALSE
9946	264.965	0.433045	0.0932564	7.92838e-07	3.27986e-06	CRYZL1	TRUE
6453	890.903	-0.547633	0.049648	2.75449e-29	3.44019e-28	ITSN1	TRUE
539	1259.07	0.245154	0.044195	1.88716e-08	8.96415e-08	ATP5PO	TRUE
100506334	0.162234	0.0355532	0.578646	0.735989	NA	LINC00649	NA
400863	0	0	0.68486	NA	NA	NA	NA
6526	684.354	0.55385	0.0596683	1.58522e-21	1.51812e-20	SLC5A3	TRUE
64968	392.93	0.323966	0.0769206	1.13773e-05	4.10586e-05	MRPS6	TRUE
114036	1.97107	-5.25182e-05	0.512348	0.999682	0.999682	LINC00310	FALSE
9992	1.67653	0.0082304	0.415244	0.958108	0.974456	KCNE2	FALSE
54065	70.0378	0.339715	0.163017	0.0134646	0.0300889	SMIM11	TRUE
101928147	6.10693	0.0385866	0.319217	0.818007	0.879335	C21orf140	FALSE
3753	2.02508	0.0703567	0.412253	0.662936	0.762314	KCNE1	FALSE
101928182	0	0	0.68486	NA	NA	NA	NA
1827	1964.75	-0.823687	0.037694	1.07554e-107	4.04762e-106	RCAN1	TRUE
54102	0.156498	0.0293433	0.588446	0.767075	NA	CLIC6	NA
54064	0	0	0.68486	NA	NA	LINC00160	NA
100506385	8.37214	-0.182268	0.312871	0.305826	0.43271	LINC01426	FALSE
861	1131.39	-0.302987	0.0433097	1.35019e-12	8.61133e-12	RUNX1	TRUE
80215	0	0	0.68486	NA	NA	RUNX1-IT1	NA
100506403	0.512652	-0.0317744	0.529455	0.802689	NA	LOC100506403	NA
768219	0	0	0.68486	NA	NA	MIR802	NA
101928269	0.807617	-0.192345	0.588379	0.223441	0.338748	LOC101928269	FALSE
100996609	10.011	-1.62649	0.580347	5.47517e-05	0.000182342	LINC01436	TRUE
54093	146.245	0.177486	0.111291	0.0837327	0.149474	SETD4	FALSE
100133286	1.17647	0.0420759	0.4529	0.780879	0.853525	CBR1-AS1	FALSE
873	703.665	0.0540612	0.053002	0.299079	0.426384	CBR1	FALSE
100506428	34.2495	-0.260421	0.218466	0.110329	0.188806	CBR3-AS1	FALSE
874	122.949	-0.188631	0.121242	0.0867487	0.153929	CBR3	FALSE
9980	387.047	-0.299832	0.0758146	3.86548e-05	0.000131351	DOP1B	TRUE
23515	607.182	-0.123792	0.0619875	0.0406098	0.0802574	MORC3	FALSE
8208	250.589	0.770129	0.0942157	5.75577e-18	4.80531e-17	CHAF1B	TRUE
23562	4.88466	-1.28283	0.933875	0.00191145	0.00505922	CLDN14	TRUE
6493	10.4949	-0.018654	0.276854	0.911476	0.943979	SIM2	FALSE
3141	607.609	-0.267517	0.0605868	5.9368e-06	2.22197e-05	HLCS	TRUE
53820	0.0839855	0.012564	0.587311	0.897404	NA	RIPPLY3	NA
51227	119.55	0.0505248	0.122593	0.649959	0.751935	PIGP	FALSE
7267	4651.8	-0.239274	0.0239552	1.14855e-23	1.18669e-22	TTC3	TRUE
257203	2.45798	0.0255538	0.393882	0.873425	0.916768	DSCR9	FALSE
10311	840.22	-0.0250305	0.0507005	0.615797	0.724407	VPS26C	FALSE
1859	920.809	-0.0518862	0.0474067	0.266882	0.390341	DYRK1A	FALSE
3763	0.162234	0.0355532	0.578646	0.735989	NA	KCNJ6	NA
10281	0	0	0.68486	NA	NA	DSCR4	NA
84677	0	0	0.68486	NA	NA	DSCR8	NA
259234	0	0	0.68486	NA	NA	DSCR10	NA
3772	29.5355	0.114803	0.20629	0.463901	0.590281	KCNJ15	FALSE
102724678	1.05549	-0.0101395	0.455735	0.94562	0.965913	LINC01423	FALSE
2078	134.8	-0.279791	0.120888	0.0107376	0.0245315	ERG	TRUE
400866	0.0839855	0.012564	0.587311	0.897404	NA	LINC00114	NA
2114	612.007	0.198329	0.060462	0.000775442	0.00218725	ETS2	TRUE
101928398	0	0	0.68486	NA	NA	LOC101928398	NA
400867	0	0	0.68486	NA	NA	LOC400867	NA
101928435	0	0	0.68486	NA	NA	LINC01700	NA
8624	693.277	0.148636	0.0561252	0.00686051	0.0164082	PSMG1	TRUE
54014	721.659	-0.272283	0.0536429	2.24127e-07	9.75221e-07	BRWD1	TRUE
103091865	4.19799	-0.143912	0.376259	0.409027	0.538338	BRWD1-AS2	FALSE
100874093	0	0	0.68486	NA	NA	BRWD1-AS1	NA
3150	1431.28	0.606726	0.0436113	3.26566e-45	5.75134e-44	HMGN1	TRUE
7485	415.852	-0.114734	0.0753683	0.114275	0.194426	GET1	FALSE
150082	15.3517	-0.154086	0.264934	0.368613	0.498107	LCA5L	FALSE
6450	15.9015	0.249401	0.294527	0.169075	0.26898	SH3BGR	FALSE
102466972	0	0	0.68486	NA	NA	MIR6508	NA
114041	0	0	0.68486	NA	NA	B3GALT5-AS1	NA
10317	0.399329	0.036676	0.540985	0.765875	NA	B3GALT5	NA
150084	0	0	0.68486	NA	NA	IGSF5	NA
5121	0	0	0.68486	NA	NA	PCP4	NA
1826	0	0	0.68486	NA	NA	DSCAM	NA
100616148	0	0	0.68486	NA	NA	MIR4760	NA
100506492	0	0	0.68486	NA	NA	DSCAM-AS1	NA
100874326	0	0	0.68486	NA	NA	DSCAM-IT1	NA
284835	0	0	0.68486	NA	NA	LINC00323	NA
100423023	0	0	0.68486	NA	NA	MIR3197	NA
25825	163.816	-1.94948	0.125603	1.22096e-55	2.55397e-54	BACE2	TRUE
191585	0	0	0.68486	NA	NA	PLAC4	NA
54097	0	0	0.68486	NA	NA	FAM3B	NA
4600	25.5322	0.967438	0.337808	7.30778e-05	0.00023894	MX2	TRUE
4599	21.805	0.583627	0.311382	0.00468694	0.01156	MX1	TRUE
7113	0	0	0.68486	NA	NA	TMPRSS2	NA
54090	0	0	0.68486	NA	NA	LINC00111	NA
150135	0	0	0.68486	NA	NA	LINC00479	NA
54089	0.0839855	0.012564	0.587311	0.897404	NA	LINC00112	NA
54101	1.6209	-0.258493	0.556513	0.163744	0.262113	RIPK4	FALSE
102465488	0	0	0.68486	NA	NA	MIR6814	NA
63977	104.238	0.256632	0.134129	0.0312804	0.0639181	PRDM15	FALSE
25966	688.548	-0.217208	0.0573676	0.000108247	0.000346945	C2CD2	TRUE
49854	492.731	-0.03357	0.0631412	0.585537	0.699526	ZBTB21	FALSE
150142	1.34581	0.0579262	0.442025	0.708905	0.79893	ZNF295-AS1	FALSE
89766	0	0	0.68486	NA	NA	UMODL1	NA
150147	0	0	0.68486	NA	NA	UMODL1-AS1	NA
9619	0	0	0.68486	NA	NA	ABCG1	NA
7033	0	0	0.68486	NA	NA	TFF3	NA
7032	0	0	0.68486	NA	NA	TFF2	NA
7031	0	0	0.68486	NA	NA	TFF1	NA
64699	0	0	0.68486	NA	NA	TMPRSS3	NA
53347	0	0	0.68486	NA	NA	UBASH3A	NA
89765	0	0	0.68486	NA	NA	RSPH1	NA
54020	1.32485	0.0434205	0.441954	0.777492	0.850968	SLC37A1	FALSE
5152	0.173141	0.0138846	0.580635	0.890929	NA	PDE9A	NA
10785	175.588	0.424829	0.107419	1.83929e-05	6.48124e-05	WDR4	TRUE
4731	344.832	0.270775	0.0802878	0.000424439	0.00124541	NDUFV3	TRUE
105372818	0.146056	0.012564	0.587311	0.897404	NA	NA	NA
100847013	0	0	0.68486	NA	NA	MIR5692B	NA
5316	485.985	-0.252468	0.0655965	7.38006e-05	0.00024121	PKNOX1	TRUE
875	605.113	-1.43765	0.0719053	5.55798e-90	1.80481e-88	CBS	TRUE
7307	391.521	0.441552	0.093428	5.00107e-07	2.10618e-06	U2AF1	TRUE
1409	0	0	0.68486	NA	NA	CRYAA	NA
105372843	0.4359	0.0581294	0.53392	0.654523	NA	NA	NA
100126693	0.178077	-0.0307897	0.582727	0.763675	NA	LINC00322	NA
150094	11.7841	0.360693	0.360798	0.0728153	0.13295	SIK1	FALSE
284836	0	0	0.68486	NA	NA	LINC00319	NA
114038	0.106261	-0.0273036	0.59016	0.780009	NA	LINC00313	NA
11077	5.63377	-0.171283	0.363688	0.336644	0.464893	HSF2BP	FALSE
102464825	0	0	0.68486	NA	NA	MIR6070	NA
23076	654.596	0.377009	0.0577059	2.20527e-11	1.3054e-10	RRP1B	TRUE
8566	1284.43	-0.160049	0.0421293	0.000121171	0.000385683	PDXK	TRUE
105372824	3.39336	0.0775997	0.388744	0.638198	0.742964	LOC105372824	FALSE
1476	1346.78	-0.115647	0.0424886	0.00588963	0.014234	CSTB	TRUE
8568	308.074	0.252644	0.0836473	0.00154042	0.00413496	RRP1	TRUE
284837	0.947819	0.150867	0.5325	0.334727	0.463072	AATBC	FALSE
56894	918.384	-0.0205624	0.0472372	0.658846	0.758919	AGPAT3	FALSE
7109	634.695	-0.0827788	0.0577193	0.142885	0.234446	TRAPPC10	FALSE
5822	283.988	0.65676	0.0958507	2.99635e-13	1.99694e-12	PWP2	TRUE
8209	402.667	0.0643879	0.0750958	0.37407	0.503843	GATD3	FALSE
23308	0	0	0.68486	NA	NA	ICOSLG	NA
29947	0	0	0.68486	NA	NA	DNMT3L	NA
326	0.627101	0.0542837	0.501474	0.698562	0.790981	AIRE	FALSE
5211	2135.39	0.448439	0.0334408	1.16035e-41	1.9451e-40	PFKL	TRUE
755	224.056	0.14333	0.0900565	0.0933716	0.163971	CFAP410	FALSE
7226	0.317163	-0.0125759	0.545549	0.915557	NA	TRPM2	NA
101928607	0	0	0.68486	NA	NA	TRPM2-AS	NA
100861510	0	0	0.68486	NA	NA	LRRC3-DT	NA
81543	0	0	0.68486	NA	NA	LRRC3	NA
54084	0	0	0.68486	NA	NA	TSPEAR	NA
54082	0	0	0.68486	NA	NA	TSPEAR-AS1	NA
114043	0	0	0.68486	NA	NA	TSPEAR-AS2	NA
386677	0	0	0.68486	NA	NA	KRTAP10-1	NA
386679	0	0	0.68486	NA	NA	KRTAP10-2	NA
386682	0	0	0.68486	NA	NA	KRTAP10-3	NA
386672	0	0	0.68486	NA	NA	KRTAP10-4	NA
386680	0	0	0.68486	NA	NA	KRTAP10-5	NA
386674	0	0	0.68486	NA	NA	KRTAP10-6	NA
386675	0	0	0.68486	NA	NA	KRTAP10-7	NA
386681	0	0	0.68486	NA	NA	KRTAP10-8	NA
386676	0	0	0.68486	NA	NA	KRTAP10-9	NA
353333	0	0	0.68486	NA	NA	KRTAP10-10	NA
386678	0	0	0.68486	NA	NA	KRTAP10-11	NA
386684	0	0	0.68486	NA	NA	KRTAP12-4	NA
386683	0	0	0.68486	NA	NA	KRTAP12-3	NA
353323	0	0	0.68486	NA	NA	KRTAP12-2	NA
353332	0	0	0.68486	NA	NA	KRTAP12-1	NA
386685	0	0	0.68486	NA	NA	KRTAP10-12	NA
7327	749.287	0.184685	0.0558516	0.000735259	0.00208252	UBE2G2	TRUE
101928689	2.23322	0.0669779	0.414475	0.676885	0.773842	LINC01424	FALSE
6612	1864.14	0.302113	0.0381217	1.17704e-15	8.80866e-15	SUMO3	TRUE
754	4545.45	-0.459554	0.0236035	4.03656e-85	1.23769e-83	PTTG1IP	TRUE
3689	1.31217	-0.179853	0.515935	0.284902	0.410463	ITGB2	FALSE
100505746	0.190247	-0.00963388	0.567338	0.92891	NA	ITGB2-AS1	NA
84536	26.8319	-0.339474	0.245597	0.0513896	0.0983928	LINC01547	FALSE
85395	114.515	0.135499	0.127527	0.237821	0.355865	SLX9	FALSE
727699	0	0	0.68486	NA	NA	LINC00163	NA
378825	0	0	0.68486	NA	NA	PICSAR	NA
105372836	1.69897	-0.0881505	0.428839	0.585007	0.698942	LOC105372836	FALSE
728039	16.3195	-0.417241	0.317731	0.0348738	0.070151	SSR4P1	FALSE
104	182.656	-1.56047	0.124697	5.42082e-37	8.20729e-36	ADARB1	TRUE
23275	1426.29	0.203543	0.0389193	1.2672e-07	5.61704e-07	POFUT2	TRUE
642852	269.065	-0.483406	0.0897095	1.1562e-08	5.58697e-08	LINC00205	TRUE
388830	0	0	0.68486	NA	NA	LINC00316	NA
80781	550.735	-1.94574	0.0688432	4.85494e-177	2.98798e-175	COL18A1	TRUE
100874236	0	0	0.68486	NA	NA	COL18A1-AS2	NA
378832	0	0	0.68486	NA	NA	COL18A1-AS1	NA
102465489	0	0	0.68486	NA	NA	MIR6815	NA
6573	131.64	0.796232	0.130993	2.22847e-11	1.31867e-10	SLC19A1	TRUE
100129027	0	0	0.68486	NA	NA	PCBP3-AS1	NA
54039	1.71769	0.0374301	0.42293	0.811161	0.875343	PCBP3	FALSE
101928796	6.30228	0.0675242	0.321093	0.689413	0.783019	LOC101928796	FALSE
1291	46597.4	-1.04747	0.0141767	0	0	COL6A1	TRUE
1292	40931.7	-1.02242	0.0138821	0	0	COL6A2	TRUE
10841	2.3789	0.141449	0.432839	0.405458	0.535147	FTCD	FALSE
84221	55.8092	0.337137	0.176404	0.0200352	0.0429778	SPATC1L	TRUE
4047	1069.72	0.764797	0.0462764	4.37042e-63	1.02204e-61	LSS	TRUE
114044	26.6361	0.47786	0.270285	0.0107826	0.0246244	MCM3AP-AS1	TRUE
8888	1195.46	0.285589	0.0464027	4.15757e-10	2.25727e-09	MCM3AP	TRUE
54059	122.166	0.310376	0.122319	0.00503779	0.0123503	YBEY	TRUE
54058	224.218	0.168867	0.0957395	0.0610645	0.114248	C21orf58	FALSE
5116	1041.75	0.226889	0.0451579	3.49497e-07	1.48956e-06	PCNT	TRUE
23181	585.131	0.0590933	0.0577405	0.295824	0.422839	DIP2A	FALSE
100862692	0.330206	0.0950162	0.572679	0.449374	NA	DIP2A-IT1	NA
6285	0.481432	0.169757	0.591595	0.252675	NA	S100B	NA
3275	1304.03	-0.118321	0.0398927	0.00272866	0.00703117	PRMT2	TRUE
105379419	0	0	0.68486	NA	NA	NA	NA
102723780	4.58558	-0.115368	0.358192	0.501118	0.624182	FRG1FP	FALSE
105379427	0.319197	0.0702855	0.563069	0.562703	NA	ZNF73P	NA
102723769	0	0	0.68486	NA	NA	LOC102723769	NA
81061	0	0	0.68486	NA	NA	OR11H1	NA
23784	0	0	0.68486	NA	NA	POTEH	NA
100852406	0	0	0.68486	NA	NA	POTEH-AS1	NA
503637	0.383629	-0.125934	0.588627	0.338683	NA	DUXAP8	NA
101929839	0	0	0.68486	NA	NA	NA	NA
150160	0	0	0.68486	NA	NA	CCT8L2	NA
387590	0.278322	-0.0793874	0.573798	0.507536	NA	TPTEP1	NA
23783	0	0	0.68486	NA	NA	ANKRD62P1-PARP4P3	NA
150165	0	0	0.68486	NA	NA	XKR3	NA
27437	0	0	0.68486	NA	NA	HSFY1P1	NA
128954	0	0	0.68486	NA	NA	GAB4	NA
100130418	0	0	0.68486	NA	NA	CECR7	NA
23765	266.486	-0.138274	0.0860088	0.0916144	0.161297	IL17RA	FALSE
27439	2.49839	-0.116286	0.407791	0.489327	0.614017	TMEM121B	FALSE
100996342	0.167971	0.0324127	0.58618	0.747973	NA	LINC01664	NA
27440	262.255	0.584638	0.0951327	5.83907e-11	3.35393e-10	HDHD5	TRUE
100130717	0.442591	0.0641608	0.528465	0.629957	NA	HDHD5-AS1	NA
51816	26.6043	1.31663	0.322889	8.70291e-07	3.58375e-06	ADA2	TRUE
27442	0	0	0.68486	NA	NA	CECR3	NA
27443	0	0	0.68486	NA	NA	CECR2	NA
83733	4.16969	-0.131702	0.363636	0.447001	0.573744	SLC25A18	FALSE
101929372	0.173141	0.0138846	0.580635	0.890929	NA	LOC101929372	NA
529	1133.45	-0.0448307	0.0451949	0.314938	0.442262	ATP6V1E1	FALSE
23786	722.136	0.0188671	0.0548878	0.726057	0.812454	BCL2L13	FALSE
637	282.627	-0.162182	0.0842627	0.0437539	0.0856194	BID	FALSE
100423025	0	0	0.68486	NA	NA	MIR3198-1	NA
200298	0.167971	0.0324127	0.58618	0.747973	NA	LINC00528	NA
57553	949.319	-0.0335276	0.0465555	0.4653	0.59184	MICAL3	FALSE
693233	0	0	0.68486	NA	NA	MIR648	NA
100192420	0	0	0.68486	NA	NA	LINC01634	NA
55670	588.698	0.0878615	0.0630571	0.152889	0.247762	PEX26	FALSE
51807	11.4237	0.305865	0.329638	0.109572	0.187755	TUBA8	FALSE
11274	54.0892	0.326371	0.184975	0.0288818	0.0595522	USP18	FALSE
100996415	0	0	0.68486	NA	NA	FAM230D	NA
729461	0	0	0.68486	NA	NA	FAM230J	NA
105369191	0	0	0.68486	NA	NA	NA	NA
653203	0	0	0.68486	NA	NA	FAM230A	NA
100996401	0.106261	-0.0273036	0.59016	0.780009	NA	LOC100996401	NA
728229	4.09412	0.310782	0.468486	0.124418	0.208854	TMEM191B	FALSE
728233	94.2613	0.315069	0.140203	0.0105416	0.0241417	PI4KAP1	TRUE
85376	12.7153	-0.0718591	0.260263	0.668383	0.766435	RIMBP3	FALSE
642643	0	0	0.68486	NA	NA	FAM230E	NA
105372867	0	0	0.68486	NA	NA	NA	NA
2679	0.106261	-0.0273036	0.59016	0.780009	NA	GGT3P	NA
102724123	0	0	0.68486	NA	NA	NA	NA
8214	17.2075	-0.276426	0.272208	0.122248	0.205815	DGCR6	FALSE
5625	0.0839855	0.012564	0.587311	0.897404	NA	PRODH	NA
26220	0.85151	0.203488	0.590543	0.208256	0.319563	DGCR5	FALSE
105372855	0	0	0.68486	NA	NA	NA	NA
25787	0.167971	0.0324127	0.58618	0.747973	NA	NA	NA
26222	0.0782489	0.012564	0.587311	0.897404	NA	NA	NA
9993	846.13	-0.177659	0.0490746	0.000234534	0.000714116	DGCR2	TRUE
25786	32.0302	0.449522	0.241566	0.0106566	0.0243629	DGCR11	TRUE
8220	212.149	-0.0206613	0.0958222	0.819168	0.88017	ESS2	FALSE
23617	0	0	0.68486	NA	NA	TSSK2	NA
2928	0.173141	0.0138846	0.580635	0.890929	NA	GSC2	NA
100652736	8.00202	0.272215	0.354383	0.153122	0.247974	LINC01311	FALSE
6576	927.32	0.170029	0.0482169	0.000342211	0.00101567	SLC25A1	TRUE
8218	181.504	-0.739127	0.126543	1.26376e-10	7.11981e-10	CLTCL1	TRUE
7290	576.781	0.0119672	0.059186	0.836212	0.892993	HIRA	FALSE
64976	351.682	0.245266	0.0770418	0.000918946	0.00256235	MRPL40	TRUE
128977	121.517	-0.206042	0.123497	0.0652053	0.120815	C22orf39	FALSE
7353	711.994	0.0889343	0.0540307	0.0935125	0.164148	UFD1	FALSE
8318	309.077	0.214774	0.0841008	0.00742143	0.0175869	CDC45	TRUE
7122	0.0839855	0.012564	0.587311	0.897404	NA	CLDN5	NA
150185	0	0	0.68486	NA	NA	LINC00895	NA
