## Supplemental Predictive Binding Data (Table 1 included) for "ZNF865 Regulates Senescence and Cell Cycle for Applications to Cell Engineering and Gene Therapy" (part 2 of 3)

### Sheet: ACAN_Col2_ZNF vs ACAN_Col2_NTC (continued)
	baseMean	log2FoldChange	lfcSE	pvalue	padj	GeneSymbol	sig
5413	0.430267	0.117138	0.576325	0.376313	NA	SEPTIN5	NA
100526833	2.49218	-0.143793	0.425573	0.40082	0.530608	SEPT5-GP1BB	FALSE
2812	0	0	0.68486	NA	NA	GP1BB	NA
6899	0.803144	-0.0853333	0.494907	0.563956	0.68095	TBX1	FALSE
54584	72.9465	0.369721	0.163659	0.00733597	0.0174083	GNB1L	TRUE
79680	270.527	-0.195192	0.0852525	0.0162787	0.0357214	RTL10	TRUE
10587	215.285	0.432349	0.0960787	1.5759e-06	6.31099e-06	TXNRD2	TRUE
1312	1258.51	-0.574948	0.045971	5.50379e-37	8.31814e-36	COMT	TRUE
100616414	0	0	0.68486	NA	NA	MIR4761	NA
421	22.0025	0.436034	0.287847	0.0224829	0.0476075	ARVCF	TRUE
128989	377.244	0.0859276	0.0718753	0.216527	0.330027	TANGO2	FALSE
406961	0	0	0.68486	NA	NA	MIR185	NA
54487	527.392	0.107538	0.0607897	0.0700278	0.128577	DGCR8	FALSE
100500860	0	0	0.68486	NA	NA	MIR3618	NA
100302197	0	0	0.68486	NA	NA	MIR1306	NA
27037	320.579	-0.0118417	0.0804246	0.878066	0.919827	TRMT2A	FALSE
102465490	0	0	0.68486	NA	NA	MIR6816	NA
5902	1128.37	0.724958	0.0451204	1.02524e-59	2.28176e-58	RANBP1	TRUE
29801	607.422	0.251085	0.0615324	2.81865e-05	9.72324e-05	ZDHHC8	TRUE
388849	16.8828	0.481048	0.345156	0.0213082	0.0454476	CCDC188	TRUE
284865	0	0	0.68486	NA	NA	LINC02891	NA
150197	1.86539	-0.256691	0.550169	0.16712	0.266466	LINC00896	FALSE
65078	5.52061	1.54125	0.922119	0.00072892	0.00206594	RTN4R	TRUE
100302118	0	0	0.68486	NA	NA	MIR1286	NA
85359	376.122	-0.307734	0.0721369	9.71919e-06	3.53893e-05	DGCR6L	TRUE
101927859	0	0	0.68486	NA	NA	FAM230G	NA
105377189	0	0	0.68486	NA	NA	NA	NA
373856	5.02001	0.13527	0.346321	0.437093	0.564555	USP41	FALSE
7625	81.9307	-0.0409293	0.140655	0.741051	0.824153	ZNF74	FALSE
91179	1341.45	-0.82664	0.0438684	4.76557e-81	1.39593e-79	SCARF2	TRUE
84861	290.326	0.0271301	0.0807931	0.726308	0.812634	KLHL22	FALSE
51586	1046.86	0.120553	0.04849	0.0115904	0.0262862	MED15	TRUE
266697	0.0782489	0.012564	0.587311	0.897404	NA	POM121L4P	NA
84222	9.65721	0.0847024	0.282832	0.617896	0.726162	TMEM191A	FALSE
5297	1029.51	0.130963	0.0489186	0.00654331	0.015687	PI4KA	TRUE
3053	1.19019	0.142527	0.512695	0.367612	0.497267	SERPIND1	FALSE
9342	498.871	0.012649	0.0647007	0.840881	0.896	SNAP29	FALSE
1399	998.058	-0.0527376	0.0471267	0.256373	0.378018	CRKL	FALSE
101928891	1.47382	-0.188548	0.505366	0.273432	0.397811	LINC01637	FALSE
150209	1.34209	-0.104102	0.470204	0.508105	0.630148	AIFM3	FALSE
8216	795.606	-0.207432	0.0521156	5.04181e-05	0.000168866	LZTR1	TRUE
80764	174.986	-0.00962641	0.100952	0.918949	0.949124	THAP7	FALSE
439931	15.6727	0.116231	0.257288	0.491034	0.615435	THAP7-AS1	FALSE
113691	3.3613	0.0546989	0.358703	0.741574	0.824491	TUBA3FP	FALSE
9127	1.56092	0.198271	0.535299	0.244789	0.364119	P2RX6	FALSE
6545	0.464789	0.163319	0.594998	0.259611	NA	SLC7A4	NA
693234	0	0	0.68486	NA	NA	MIR649	NA
440799	0	0	0.68486	NA	NA	P2RX6P	NA
400891	0.513453	0.0675721	0.524114	0.617791	NA	LRRC74B	NA
400892	1.51459	0.0594556	0.450855	0.698746	0.791045	BCRP2	FALSE
642633	0	0	0.68486	NA	NA	FAM230B	NA
728441	0.106261	-0.0273036	0.59016	0.780009	NA	GGT2	NA
29797	4.04102	-0.0814282	0.352082	0.628755	0.734826	POM121L8P	FALSE
105369215	0	0	0.68486	NA	NA	NA	NA
100996335	0	0	0.68486	NA	NA	FAM230H	NA
440804	4.57075	0.100649	0.348277	0.554738	0.672256	RIMBP3B	FALSE
23119	103.641	0.438042	0.138366	0.000326137	0.000971855	HIC2	TRUE
645426	6.53906	0.173175	0.338316	0.331234	0.459394	TMEM191C	FALSE
375133	166.813	0.130267	0.10917	0.197396	0.305788	PI4KAP2	FALSE
150221	2.92775	-0.551774	0.73128	0.0310238	0.0634697	RIMBP3C	FALSE
7332	1173.42	0.236768	0.0445199	7.01209e-08	3.17931e-07	UBE2L3	TRUE
150223	150.86	0.267445	0.117343	0.0124843	0.0281264	YDJC	TRUE
164592	5.80079	0.523888	0.534593	0.0318556	0.0649688	CCDC116	FALSE
23753	303.205	0.0633151	0.0815296	0.417769	0.546385	SDF2L1	FALSE
100126318	0.178077	-0.0307897	0.582727	0.763675	NA	MIR301B	NA
406920	0	0	0.68486	NA	NA	MIR130B	NA
23759	535.12	-0.0902356	0.0641676	0.148753	0.242187	PPIL2	FALSE
29799	7.7403	-0.478814	0.456716	0.0362455	0.0726102	YPEL1	FALSE
5594	2775.86	-0.0519513	0.029066	0.0723365	0.13217	MAPK1	FALSE
9647	926.423	0.0832961	0.0475797	0.0756886	0.137153	PPM1F	FALSE
8940	160.728	0.104623	0.11848	0.33371	0.462114	TOP3B	FALSE
649179	0	0	0.68486	NA	NA	PRAMENP	NA
28763	0	0	0.68486	NA	NA	IGLVI-70	NA
28784	0	0	0.68486	NA	NA	IGLV4-69	NA
28764	0	0	0.68486	NA	NA	IGLVI-68	NA
28771	0	0	0.68486	NA	NA	IGLV10-67	NA
84097	0	0	0.68486	NA	NA	IGLVIV-66-1	NA
28757	0	0	0.68486	NA	NA	IGLVV-66	NA
28759	0	0	0.68486	NA	NA	IGLVIV-65	NA
28760	0	0	0.68486	NA	NA	IGLVIV-64	NA
28765	0	0	0.68486	NA	NA	IGLVI-63	NA
28819	0	0	0.68486	NA	NA	IGLV1-62	NA
28774	0	0	0.68486	NA	NA	IGLV8-61	NA
28785	0	0	0.68486	NA	NA	IGLV4-60	NA
28761	0	0	0.68486	NA	NA	IGLVIV-59	NA
28758	0	0	0.68486	NA	NA	IGLVV-58	NA
28778	0	0	0.68486	NA	NA	IGLV6-57	NA
28766	0	0	0.68486	NA	NA	IGLVI-56	NA
28770	0	0	0.68486	NA	NA	IGLV11-55	NA
28772	0	0	0.68486	NA	NA	IGLV10-54	NA
28762	0	0	0.68486	NA	NA	IGLVIV-53	NA
7441	0	0	0.68486	NA	NA	VPREB1	NA
96610	253.186	-0.0305562	0.0875459	0.713996	0.80276	BMS1P20	FALSE
28779	0	0	0.68486	NA	NA	IGLV5-52	NA
28820	0	0	0.68486	NA	NA	IGLV1-51	NA
28821	0	0	0.68486	NA	NA	IGLV1-50	NA
28773	0	0	0.68486	NA	NA	IGLV9-49	NA
28780	0	0	0.68486	NA	NA	IGLV5-48	NA
28822	0	0	0.68486	NA	NA	IGLV1-47	NA
28775	0	0	0.68486	NA	NA	IGLV7-46	NA
28781	0	0	0.68486	NA	NA	IGLV5-45	NA
28823	0	0	0.68486	NA	NA	IGLV1-44	NA
28776	0	0	0.68486	NA	NA	IGLV7-43	NA
28767	0	0	0.68486	NA	NA	IGLVI-42	NA
84089	0	0	0.68486	NA	NA	IGLVVII-41-1	NA
28825	0	0	0.68486	NA	NA	IGLV1-40	NA
28768	0	0	0.68486	NA	NA	IGLVI-38	NA
28783	0	0	0.68486	NA	NA	IGLV5-37	NA
28826	0	0	0.68486	NA	NA	IGLV1-36	NA
28777	0	0	0.68486	NA	NA	IGLV7-35	NA
140883	0	0	0.68486	NA	NA	ZNF280B	NA
129025	0.0839855	0.012564	0.587311	0.897404	NA	ZNF280A	NA
23532	0	0	0.68486	NA	NA	PRAME	NA
648691	0	0	0.68486	NA	NA	LL22NC03-63E9.3	NA
28810	0	0	0.68486	NA	NA	IGLV2-34	NA
28811	0	0	0.68486	NA	NA	IGLV2-33	NA
28787	0	0	0.68486	NA	NA	IGLV3-32	NA
28788	0	0	0.68486	NA	NA	IGLV3-31	NA
28789	0	0	0.68486	NA	NA	IGLV3-30	NA
25812	5.20752	-0.202758	0.368853	0.266656	0.390143	POM121L1P	FALSE
91227	0.178077	-0.0307897	0.582727	0.763675	NA	GGTLC2	NA
28790	0	0	0.68486	NA	NA	IGLV3-29	NA
28812	0	0	0.68486	NA	NA	IGLV2-28	NA
28791	0	0	0.68486	NA	NA	IGLV3-27	NA
28792	0	0	0.68486	NA	NA	IGLV3-26	NA
84090	0	0	0.68486	NA	NA	IGLVVI-25-1	NA
28793	0	0	0.68486	NA	NA	IGLV3-25	NA
28813	0	0	0.68486	NA	NA	IGLV2-23	NA
28795	0	0	0.68486	NA	NA	IGLV3-22	NA
28796	0	0	0.68486	NA	NA	IGLV3-21	NA
28769	0	0	0.68486	NA	NA	IGLVI-20	NA
28797	0	0	0.68486	NA	NA	IGLV3-19	NA
28814	0	0	0.68486	NA	NA	IGLV2-18	NA
28798	0	0	0.68486	NA	NA	IGLV3-17	NA
28799	0	0	0.68486	NA	NA	IGLV3-16	NA
28800	0	0	0.68486	NA	NA	IGLV3-15	NA
28815	0	0	0.68486	NA	NA	IGLV2-14	NA
28801	0	0	0.68486	NA	NA	IGLV3-13	NA
28802	0	0	0.68486	NA	NA	IGLV3-12	NA
28816	0	0	0.68486	NA	NA	IGLV2-11	NA
28803	0	0	0.68486	NA	NA	IGLV3-10	NA
28804	0	0	0.68486	NA	NA	IGLV3-9	NA
723778	0	0	0.68486	NA	NA	MIR650	NA
28817	0	0	0.68486	NA	NA	IGLV2-8	NA
28805	0	0	0.68486	NA	NA	IGLV3-7	NA
28806	0	0	0.68486	NA	NA	IGLV3-6	NA
28818	0	0	0.68486	NA	NA	IGLV2-5	NA
28807	0	0	0.68486	NA	NA	IGLV3-4	NA
28786	0	0	0.68486	NA	NA	IGLV4-3	NA
28808	0	0	0.68486	NA	NA	IGLV3-2	NA
28809	0	0	0.68486	NA	NA	IGLV3-1	NA
100847006	0	0	0.68486	NA	NA	MIR5571	NA
100423062	0	0	0.68486	NA	NA	IGLL5	NA
28833	0	0	0.68486	NA	NA	IGLJ1	NA
3537	0	0	0.68486	NA	NA	IGLC1	NA
28832	0	0	0.68486	NA	NA	IGLJ2	NA
3538	0	0	0.68486	NA	NA	IGLC2	NA
28831	0	0	0.68486	NA	NA	IGLJ3	NA
3539	0	0	0.68486	NA	NA	IGLC3	NA
28830	0	0	0.68486	NA	NA	IGLJ4	NA
3540	0	0	0.68486	NA	NA	IGLC4	NA
28829	0	0	0.68486	NA	NA	IGLJ5	NA
3541	0	0	0.68486	NA	NA	IGLC5	NA
28827	0	0	0.68486	NA	NA	IGLJ7	NA
28834	0	0	0.68486	NA	NA	IGLC7	NA
27156	0.230042	0.0500613	0.567945	0.66022	NA	RSPH14	NA
2781	2.24805	0.462113	0.704862	0.0471345	0.0913227	GNAZ	FALSE
9609	68.6127	0.70039	0.199695	1.59099e-05	5.64831e-05	RAB36	TRUE
613	506.682	-0.0701518	0.06409	0.261133	0.383643	BCR	FALSE
26226	2.41927	0.160845	0.438744	0.353076	0.482165	FBXW4P1	FALSE
649264	0.146056	0.012564	0.587311	0.897404	NA	CES5AP1	NA
150244	5.35608	1.88292	1.04246	0.00032258	0.000962266	ZDHHC8P1	TRUE
101929374	0	0	0.68486	NA	NA	LINC01659	NA
388882	0	0	0.68486	NA	NA	FAM230I	NA
101978785	0	0	0.68486	NA	NA	PCAT14	NA
3543	0	0	0.68486	NA	NA	IGLL1	NA
51233	5.42749	-0.0742429	0.333517	0.660202	0.760019	DRICH1	FALSE
91316	92.982	-0.130808	0.139701	0.288135	0.414071	GUSBP11	FALSE
266747	65.9972	0.0989861	0.156463	0.458722	0.584914	RGL4	FALSE
7621	70.5346	0.109464	0.152314	0.403848	0.533457	ZNF70	FALSE
29802	0	0	0.68486	NA	NA	VPREB3	NA
150248	2.67157	0.0701788	0.390399	0.668866	0.766834	C22orf15	FALSE
400916	83.6066	0.271491	0.15164	0.0376382	0.0751353	CHCHD10	FALSE
4320	18.4047	-0.0342418	0.234034	0.83399	0.891235	MMP11	FALSE
6598	818.484	0.499448	0.0512118	2.67345e-23	2.7259e-22	SMARCB1	TRUE
91319	0.644465	-0.0312101	0.507895	0.817168	0.878711	DERL3	FALSE
66035	48.4981	-0.0076002	0.175146	0.957775	0.974233	SLC2A11	FALSE
284889	11.4698	0.191126	0.299057	0.281875	0.407168	MIF-AS1	FALSE
4282	0	0	0.68486	NA	NA	MIF	NA
100652871	0	0	0.68486	NA	NA	LOC100652871	NA
653689	75.9719	0.0774606	0.148175	0.547016	0.665752	GSTT2B	FALSE
100037417	188.084	0.246835	0.103412	0.0103517	0.0237741	DDTL	TRUE
1652	87.7928	0.193444	0.147107	0.130245	0.217135	DDT	FALSE
2953	68.1561	-0.0293086	0.154216	0.824665	0.884152	GSTT2	FALSE
25774	0	0	0.68486	NA	NA	GSTT4	NA
102725204	0	0	0.68486	NA	NA	NA	NA
23523	741.205	0.0342135	0.0527955	0.509499	0.631429	CABIN1	FALSE
56241	15.4145	0.307724	0.28684	0.0940153	0.16476	SUSD2	FALSE
2687	188.449	-0.128019	0.098413	0.166028	0.265065	GGT5	FALSE
29774	4.13349	0.141228	0.387577	0.41542	0.544064	POM121L9P	FALSE
101730217	0	0	0.68486	NA	NA	SPECC1L-ADORA2A	NA
23384	468.646	-0.289453	0.0660442	6.26056e-06	2.3375e-05	SPECC1L	TRUE
135	0.249355	-0.0111498	0.555771	0.921941	NA	ADORA2A	NA
646023	2.36378	0.0499629	0.397779	0.756851	0.835778	ADORA2A-AS1	FALSE
51733	0.346281	0.0662044	0.56758	0.575844	NA	UPB1	NA
83606	962.679	-0.0348922	0.0463727	0.445596	0.57263	GUCD1	FALSE
6634	1154.82	0.23602	0.0451188	1.13035e-07	5.02744e-07	SNRPD3	TRUE
2678	17.2599	-0.255419	0.262627	0.146067	0.23875	GGT1	FALSE
388886	33.8055	-0.596495	0.253434	0.00129891	0.00353565	LRRC75B	TRUE
644165	0.370362	0.100225	0.571678	0.433021	NA	BCRP3	NA
646074	0.441791	-0.0235623	0.525431	0.853793	NA	POM121L10P	NA
440822	0	0	0.68486	NA	NA	PIWIL3	NA
7152	0.256326	-0.0113099	0.554593	0.921216	NA	TOP1P2	NA
129049	0	0	0.68486	NA	NA	SGSM1	NA
255349	0	0	0.68486	NA	NA	TMEM211	NA
85379	17.6345	-0.22615	0.258451	0.192399	0.299409	KIAA1671	FALSE
100128531	0	0	0.68486	NA	NA	KIAA1671-AS1	NA
1417	0	0	0.68486	NA	NA	CRYBB3	NA
1415	0.841936	-0.384991	0.780018	0.0525723	0.10023	CRYBB2	FALSE
91353	0	0	0.68486	NA	NA	IGLL3P	NA
100652901	0.869003	0.112052	0.513924	0.45357	0.579775	NA	FALSE
91355	16.191	-0.00807013	0.238915	0.960784	0.97602	LRP5L	FALSE
1416	134.809	0.122613	0.118347	0.256703	0.378472	CRYBB2P1	FALSE
102466198	0	0	0.68486	NA	NA	MIR6817	NA
157	22.7567	-0.0414227	0.225366	0.797675	0.866218	GRK3	FALSE
84700	0.486703	0.16421	0.602172	0.251476	NA	MYO18B	NA
23544	0	0	0.68486	NA	NA	SEZ6L	NA
57168	29.6931	0.0049479	0.215736	0.975174	0.984627	ASPHD2	FALSE
89781	361.368	0.207949	0.0742978	0.00368308	0.00926915	HPS4	TRUE
402055	201.99	0.231974	0.100869	0.0138478	0.0308304	SRRD	TRUE
24144	461.564	0.136133	0.0657009	0.0330788	0.0669747	TFIP11	FALSE
8459	1040.72	-1.09786	0.0473992	2.79911e-120	1.17825e-118	TPST2	TRUE
100313914	0	0	0.68486	NA	NA	MIR548J	NA
1414	0	0	0.68486	NA	NA	CRYBB1	NA
1413	0	0	0.68486	NA	NA	CRYBA4	NA
440823	5.40245	0.758465	0.667662	0.0106406	0.024336	MIAT	TRUE
102724827	22.409	-0.311619	0.259628	0.0790064	0.142318	MIATNB	FALSE
101929539	0.0782489	0.012564	0.587311	0.897404	NA	LINC01422	NA
284898	0	0	0.68486	NA	NA	LOC284898	NA
4330	543.253	-1.07194	0.0646373	1.99414e-63	4.68266e-62	MN1	TRUE
23760	1359.14	0.147322	0.0429369	0.000514887	0.00149486	PITPNB	TRUE
284900	19.4864	0.205717	0.244487	0.224958	0.340442	TTC28-AS1	FALSE
100423034	0	0	0.68486	NA	NA	MIR3199-1	NA
100422998	0	0	0.68486	NA	NA	MIR3199-2	NA
23331	543.498	-0.430653	0.0665434	2.34565e-11	1.38705e-10	TTC28	TRUE
102466081	0	0	0.68486	NA	NA	MIR5739	NA
11200	148.886	0.114861	0.110668	0.261311	0.38381	CHEK2	FALSE
150274	126.727	0.0187229	0.117661	0.861979	0.90912	HSCB	FALSE
150275	356.804	-0.598099	0.077322	6.78136e-16	5.14274e-15	CCDC117	TRUE
7494	2841.36	-0.34401	0.0291869	1.92825e-32	2.62772e-31	XBP1	TRUE
84133	134.592	0.196687	0.117774	0.0673868	0.124276	ZNRF3	FALSE
100874123	0.524542	0.00513719	0.508136	0.969259	NA	ZNRF3-AS1	NA
25770	0.106261	-0.0273036	0.59016	0.780009	NA	C22orf31	NA
83999	171.073	0.287577	0.104858	0.00313672	0.00801241	KREMEN1	TRUE
129080	0	0	0.68486	NA	NA	EMID1	NA
25807	175.374	-0.302507	0.104229	0.00178188	0.00473243	RHBDD3	TRUE
2130	2111.48	0.560735	0.0344606	1.42238e-60	3.2075e-59	EWSR1	TRUE
10634	438.274	-0.234657	0.0700953	0.000538326	0.00155654	GAS2L1	TRUE
10633	0.376666	-0.0164384	0.530872	0.895482	NA	RASL10A	NA
162	1162.98	0.420285	0.0437047	1.80071e-22	1.79e-21	AP1B1	TRUE
100500833	0.637855	-0.155113	0.566778	0.299326	0.426664	NA	FALSE
100113380	0	0	0.68486	NA	NA	SNORD125	NA
5988	0	0	0.68486	NA	NA	RFPL1	NA
10740	0	0	0.68486	NA	NA	RFPL1S	NA
4744	0.398013	0.117103	0.57864	0.373514	NA	NEFH	NA
8563	452.868	0.00650216	0.0665101	0.91991	0.949502	THOC5	FALSE
8508	772.231	0.53381	0.0528314	5.98823e-25	6.50238e-24	NIPSNAP1	TRUE
4771	602.052	0.518497	0.0622615	1.04735e-17	8.65079e-17	NF2	TRUE
164633	0.212523	-0.0562868	0.584883	0.600577	NA	CABP7	NA
55954	79.8876	-0.11163	0.139882	0.365234	0.495032	ZMAT5	FALSE
29796	608.667	0.249288	0.0596372	1.84333e-05	6.4928e-05	UQCR10	TRUE
84164	639.41	0.391844	0.0576676	3.39873e-12	2.1108e-11	ASCC2	TRUE
8897	464.211	-0.181966	0.0656012	0.00431534	0.0107317	MTMR3	TRUE
102466742	0	0	0.68486	NA	NA	MIR6818	NA
101929664	0.818663	0.0961057	0.520647	0.502887	0.625691	HORMAD2-AS1	FALSE
150280	0.317163	-0.0125759	0.545549	0.915557	NA	HORMAD2	NA
3976	75.3514	2.07403	0.197292	2.74561e-27	3.23701e-26	LIF	TRUE
5008	0	0	0.68486	NA	NA	OSM	NA
652968	87.712	-0.674865	0.166099	1.89291e-06	7.51699e-06	CASTOR1	TRUE
83874	236.963	-0.154579	0.0881759	0.0651158	0.120689	TBC1D10A	FALSE
10291	1053.55	0.434385	0.0460002	8.68741e-22	8.41494e-21	SF3A1	TRUE
550631	7.56725	-0.181458	0.322605	0.30933	0.436363	CCDC157	FALSE
85371	21.4102	-0.0483691	0.227781	0.765533	0.841607	KIAA1656	FALSE
200312	174.752	-0.268049	0.109166	0.0078242	0.0184465	RNF215	TRUE
23541	213.205	-0.175088	0.0964009	0.0535431	0.101784	SEC14L2	FALSE
51537	77.6546	1.02876	0.182049	2.44209e-10	1.34845e-09	MTFP1	TRUE
266629	0	0	0.68486	NA	NA	SEC14L3	NA
376844	0	0	0.68486	NA	NA	SDC4P	NA
284904	0	0	0.68486	NA	NA	SEC14L4	NA
730005	0.0839855	0.012564	0.587311	0.897404	NA	SEC14L6	NA
9514	0.156498	0.0293433	0.588446	0.767075	NA	GAL3ST1	NA
23481	1071.69	0.614129	0.0508961	9.11764e-35	1.3084e-33	PES1	TRUE
6948	39.6654	-0.288421	0.208198	0.0707281	0.129611	TCN2	FALSE
339665	174.704	-0.00911182	0.102447	0.924237	0.952508	SLC35E4	FALSE
150290	112.715	0.107053	0.127608	0.351436	0.480649	DUSP18	FALSE
101929728	1.46974	0.0646389	0.444914	0.677546	0.774381	NA	FALSE
23762	39.1316	0.96249	0.261148	3.5772e-06	1.37724e-05	OSBP2	TRUE
100422912	0	0	0.68486	NA	NA	MIR3200	NA
150291	0.468569	-0.103531	0.546875	0.451651	NA	MORC2-AS1	NA
22880	563.734	-0.100039	0.0601284	0.0885745	0.156804	MORC2	FALSE
55000	3030.39	-0.15858	0.0285761	2.41345e-08	1.13314e-07	TUG1	TRUE
6525	1518.53	-0.0615272	0.0381675	0.103719	0.179295	SMTN	FALSE
140606	1445.61	-0.847209	0.0417004	1.25792e-93	4.2049e-92	SELENOM	TRUE
27124	7.70504	0.0999841	0.305169	0.559203	0.676264	INPP5J	FALSE
50487	0.162234	0.0355532	0.578646	0.735989	NA	PLA2G3	NA
100500901	0	0	0.68486	NA	NA	MIR3928	NA
91445	781.908	-0.062504	0.0508459	0.211396	0.323508	RNF185	FALSE
3985	408.04	-0.0963067	0.0715359	0.164121	0.262569	LIMK2	FALSE
113791	41.8405	-1.01764	0.24681	5.58896e-07	2.3445e-06	PIK3IP1	TRUE
23598	189.419	0.441847	0.107996	9.18874e-06	3.35726e-05	PATZ1	TRUE
101929760	0.776366	-0.0209307	0.496837	0.879252	0.920687	PIK3IP1-DT	FALSE
54944	24.4983	0.0476775	0.215937	0.76457	0.840929	LINC01521	FALSE
4733	684.63	0.148925	0.0579514	0.00861337	0.0201234	DRG1	TRUE
56478	254.1	0.00404009	0.0897374	0.962203	0.976563	EIF4ENIF1	FALSE
100873756	0	0	0.68486	NA	NA	RNU6-28P	NA
9814	180.843	0.0972284	0.100766	0.302984	0.429926	SFI1	FALSE
23761	416.768	0.286736	0.0693399	1.91059e-05	6.72274e-05	PISD	TRUE
102465666	0	0	0.68486	NA	NA	MIR7109	NA
253143	461.235	-0.180605	0.0659652	0.00483216	0.0118718	PRR14L	TRUE
9681	157.641	0.109472	0.114337	0.297556	0.424735	DEPDC5	FALSE
25775	4.2757	0.41456	0.528182	0.0642157	0.119293	YWHAH-AS1	FALSE
7533	2778.71	-0.250987	0.0351592	6.02941e-13	3.93226e-12	YWHAH	TRUE
6523	0.178077	-0.0307897	0.582727	0.763675	NA	SLC5A1	NA
23782	0	0	0.68486	NA	NA	AP1B1P1	NA
150297	0	0	0.68486	NA	NA	C22orf42	NA
10739	0	0	0.68486	NA	NA	RFPL2	NA
6527	0.536528	0.0822454	0.536536	0.541717	NA	SLC5A4	NA
10738	0	0	0.68486	NA	NA	RFPL3	NA
10737	0.290771	-0.0408584	0.555624	0.728117	NA	RFPL3S	NA
339666	1.16967	-0.158765	0.515096	0.328035	0.455997	LOC339666	FALSE
51493	1174.48	0.159073	0.0444095	0.000284683	0.000857318	RTCB	TRUE
254240	0	0	0.68486	NA	NA	BPIFC	NA
25793	1097.61	0.0952783	0.0431438	0.025417	0.0531864	FBXO7	FALSE
8224	7.75391	-0.717913	0.580035	0.0103844	0.0238396	SYN3	TRUE
7078	50156.3	-1.26853	0.0116354	0	0	TIMP3	TRUE
9215	39.2592	-1.41836	0.254405	8.86014e-10	4.67061e-09	LARGE1	TRUE
100616295	0	0	0.68486	NA	NA	MIR4764	NA
100506195	0	0	0.68486	NA	NA	LARGE-AS1	NA
91464	0	0	0.68486	NA	NA	ISX	NA
104310353	2.28846	-0.17624	0.447367	0.315499	0.442831	LINC01399	FALSE
10042	626.768	0.30729	0.0569697	3.42282e-08	1.59215e-07	HMGXB4	TRUE
10043	673.258	-0.567821	0.0557743	2.05631e-25	2.27489e-24	TOM1	TRUE
105377197	0.107216	-0.0273036	0.59016	0.780009	NA	NA	NA
100500826	0	0	0.68486	NA	NA	MIR3909	NA
102464824	0.156498	0.0293433	0.588446	0.767075	NA	MIR6069	NA
3162	617.962	0.254205	0.0582909	8.0498e-06	2.96336e-05	HMOX1	TRUE
4174	1039.08	0.893317	0.0468069	4.45226e-83	1.32696e-81	MCM5	TRUE
23551	37.6113	-2.50006	0.284364	2.45921e-20	2.25038e-19	RASD2	TRUE
4151	4.3092	-0.851394	0.765088	0.00813903	0.0191174	MB	TRUE
80830	530.137	-1.22402	0.0661499	8.73549e-78	2.45747e-76	APOL6	TRUE
80831	0	0	0.68486	NA	NA	APOL5	NA
23543	3420.46	0.153879	0.0261669	3.47805e-09	1.75373e-08	RBFOX2	TRUE
80833	109.424	-0.241727	0.129624	0.0372753	0.074497	APOL3	FALSE
80832	2.41744	0.523351	0.740834	0.0347748	0.0699853	APOL4	FALSE
23780	439.358	0.123142	0.067492	0.0602088	0.11281	APOL2	FALSE
8542	369.129	-0.541543	0.0750612	5.66492e-14	3.91629e-13	APOL1	TRUE
4627	30530.5	-0.521344	0.0151058	6.54703e-262	5.49821e-260	MYH9	TRUE
102465491	1.1062	0.120731	0.502762	0.434354	0.561912	MIR6819	FALSE
25828	900.916	-0.0124623	0.0472644	0.789134	0.85952	TXN2	FALSE
80020	109.304	0.464079	0.134939	0.000103687	0.000333331	FOXRED2	TRUE
8664	2460.65	0.217471	0.0304396	6.50174e-13	4.22576e-12	EIF3D	TRUE
10369	0	0	0.68486	NA	NA	CACNG2	NA
11020	122.255	0.00310521	0.120123	0.977383	0.985731	IFT27	FALSE
5816	0.396981	0.123035	0.582366	0.3535	NA	PVALB	NA
4689	7.60569	2.82782	0.930926	7.1484e-06	2.64696e-05	NCF4	TRUE
1439	193.847	2.34979	0.130125	1.47784e-74	4.02464e-73	CSF2RB	TRUE
100506241	3.72948	3.5552	1.46829	1.17542e-05	4.23558e-05	LL22NC01-81G9.3	TRUE
339669	0	0	0.68486	NA	NA	TEX33	NA
7263	318.618	0.566715	0.0828575	6.75172e-13	4.38489e-12	TST	TRUE
4357	365.469	0.082827	0.0748238	0.251201	0.371485	MPST	FALSE
79734	330.489	0.334187	0.0782839	8.35729e-06	3.06926e-05	KCTD17	TRUE
164656	2.64337	0.135187	0.410852	0.428996	0.556797	TMPRSS6	FALSE
3560	1.43125	-0.2645	0.577136	0.152671	0.247479	IL2RB	FALSE
114904	202.929	-1.93053	0.112427	2.22068e-67	5.51065e-66	C1QTNF6	TRUE
6753	0.454347	0.149535	0.586229	0.291863	NA	SSTR3	NA
5880	5303.54	2.00004	0.0271203	0	0	RAC2	TRUE
27128	0.336303	0.0257683	0.536676	0.834783	NA	CYTH4	NA
114794	61.1816	2.79235	0.251392	1.36626e-30	1.78346e-29	ELFN2	TRUE
100506271	0.0782489	0.012564	0.587311	0.897404	NA	LOC100506271	NA
4242	1.40043	0.0796767	0.452145	0.610148	0.719699	MFNG	FALSE
29775	266.889	0.34424	0.0917869	7.00756e-05	0.000229652	CARD10	TRUE
11135	1216.98	-0.22246	0.0417843	7.14122e-08	3.23442e-07	CDC42EP1	TRUE
3957	6.78897	-0.204962	0.345559	0.260335	0.382734	LGALS2	FALSE
26088	402.816	0.0270003	0.0694515	0.688515	0.782364	GGA1	FALSE
23616	81.4118	0.871663	0.171229	5.58712e-09	2.77856e-08	SH3BP1	TRUE
101927051	1.45153	-0.0746904	0.445727	0.633599	0.73943	PDXP-DT	FALSE
57026	198.576	0.133218	0.0958327	0.140086	0.230675	PDXP	FALSE
3956	21648.6	0.268761	0.0167355	2.95815e-58	6.44891e-57	LGALS1	TRUE
79159	210.526	0.587502	0.1075	3.30707e-09	1.67049e-08	NOL12	TRUE
11078	2023.08	-0.359299	0.0334921	2.90809e-27	3.4262e-26	TRIOBP	TRUE
102724378	4.977	0.417751	0.506272	0.0617032	0.115316	LOC102724378	FALSE
3005	1660.35	-0.137546	0.0373016	0.000198358	0.000612389	H1-0	TRUE
23464	209.994	-0.0292987	0.0935037	0.740417	0.823785	GCAT	FALSE
8484	0	0	0.68486	NA	NA	GALR3	NA
129138	224.665	0.21187	0.0912702	0.0141416	0.0314036	ANKRD54	TRUE
724028	0	0	0.68486	NA	NA	MIR658	NA
724029	0.253272	-0.0112402	0.555105	0.921532	NA	MIR659	NA
51386	3305.78	0.140765	0.0288163	9.035e-07	3.71064e-06	EIF3L	TRUE
85377	790.263	0.0549694	0.0503027	0.266767	0.390272	MICALL1	FALSE
84645	129.046	-0.396719	0.120956	0.000292476	0.000879234	C22orf23	TRUE
5435	353.013	0.0073886	0.0761087	0.919773	0.949502	POLR2F	FALSE
102465492	0	0	0.68486	NA	NA	MIR6820	NA
6663	0.24622	0.0639228	0.570048	0.583541	NA	SOX10	NA
105369188	0.107216	-0.0273036	0.59016	0.780009	NA	NA	NA
100616146	0	0	0.68486	NA	NA	MIR4534	NA
9463	131.253	0.131712	0.115746	0.214582	0.327619	PICK1	FALSE
23539	2.39511	0.0416458	0.403952	0.794528	0.863792	SLC16A8	FALSE
80115	111.393	-0.683873	0.143165	6.34269e-08	2.88424e-07	BAIAP2L2	TRUE
8398	58.3001	0.0538246	0.162587	0.694532	0.787207	PLA2G6	FALSE
23764	532.887	-0.297748	0.0609208	5.28228e-07	2.22187e-06	MAFF	TRUE
25829	1472.98	-0.184587	0.040591	4.27016e-06	1.62786e-05	TMEM184B	TRUE
1454	2.25285	0.319155	0.584155	0.111403	0.190395	CSNK1E	FALSE
102800317	0.448474	-0.14792	0.598698	0.281705	NA	TPTEP2-CSNK1E	NA
400927	0.191201	-0.00966091	0.567124	0.928784	NA	TPTEP2	NA
3761	0.429467	0.0265019	0.527027	0.835367	NA	KCNJ4	NA
11015	3435.95	-0.276565	0.0262966	4.18159e-26	4.75887e-25	KDELR3	TRUE
10521	4414.03	0.0604968	0.0245188	0.0132552	0.0296905	DDX17	TRUE
11144	52.2873	0.949903	0.217749	1.92956e-07	8.43683e-07	DMC1	TRUE
646851	15.2444	0.162149	0.26634	0.345713	0.474572	FAM227A	FALSE
25776	241.85	-0.29008	0.0894393	0.000613334	0.00176029	CBY1	TRUE
56993	840.942	0.56916	0.053405	1.35441e-27	1.61019e-26	TOMM22	TRUE
9929	1149.77	-0.154755	0.042491	0.000228143	0.000697522	JOSD1	TRUE
9567	624.467	-0.0450172	0.059821	0.441375	0.568707	GTPBP1	FALSE
25777	2096.81	0.41243	0.0326162	3.34213e-37	5.08721e-36	SUN2	TRUE
10126	122.123	-0.29453	0.122637	0.00792888	0.0186624	DNAL4	TRUE
23467	45.3442	-0.0935362	0.176394	0.516672	0.6374	NPTXR	FALSE
23466	874.808	-0.193965	0.0505579	9.51339e-05	0.000306935	CBX6	TRUE
200315	4.87837	-0.0496409	0.333751	0.766789	0.842499	APOBEC3A	FALSE
9582	220.297	0.379818	0.0987659	3.8703e-05	0.000131462	APOBEC3B	TRUE
100874530	0.275187	0.0161953	0.552254	0.888756	NA	APOBEC3B-AS1	NA
27350	333.366	0.461674	0.0801304	1.60501e-09	8.29411e-09	APOBEC3C	TRUE
140564	38.2979	0.157788	0.197278	0.304787	0.431632	APOBEC3D	FALSE
200316	58.1117	0.32015	0.173251	0.0253748	0.0531044	APOBEC3F	FALSE
60489	81.2504	0.771471	0.181366	4.84074e-07	2.04067e-06	APOBEC3G	TRUE
164668	0.314028	0.0836937	0.569112	0.496685	NA	APOBEC3H	NA
23492	87.3968	-0.0855026	0.140256	0.488951	0.613768	CBX7	FALSE
5155	0.960647	-0.337319	0.699003	0.0800965	0.143978	PDGFB	FALSE
6122	14281.9	-0.114643	0.0159582	6.20632e-13	4.043e-12	RPL3	TRUE
116938	7.31202	1.10236	0.688575	0.00191625	0.00507114	SNORD83B	TRUE
116937	5.16868	0.234343	0.387783	0.211283	0.323364	SNORD83A	FALSE
116936	13.3768	0.385433	0.352964	0.0567175	0.106925	SNORD139	FALSE
26807	3.23888	0.240126	0.457765	0.202163	0.312153	SNORD43	FALSE
9145	21.2581	0.0434036	0.228988	0.789286	0.85952	SYNGR1	FALSE
10454	278.398	-0.0992228	0.0845918	0.219346	0.333371	TAB1	FALSE
100506472	4.63082	-0.124465	0.362751	0.470196	0.595934	LOC100506472	FALSE
4248	0.26945	0.0166415	0.544443	0.889123	NA	MGAT3	NA
104502417	0	0	0.68486	NA	NA	MGAT3-AS1	NA
54471	643.718	0.10817	0.0560134	0.0487595	0.0940331	MIEF1	FALSE
468	5851.07	-0.467545	0.0249358	3.71658e-79	1.06488e-77	ATF4	TRUE
91582	484.434	0.122456	0.0666309	0.0585542	0.110059	RPS19BP1	FALSE
8911	0.682352	0.0467584	0.502774	0.735879	0.820273	CACNA1I	FALSE
150350	0	0	0.68486	NA	NA	ENTHD1	NA
9402	0	0	0.68486	NA	NA	GRAP2	NA
113828	0	0	0.68486	NA	NA	FAM83F	NA
100130899	0.0782489	0.012564	0.587311	0.897404	NA	NA	NA
23112	420.447	0.243033	0.0681589	0.000233112	0.000710294	TNRC6B	TRUE
158	809.049	0.28709	0.052314	2.22287e-08	1.04799e-07	ADSL	TRUE
27352	627.134	-0.0163258	0.0573135	0.771165	0.846024	SGSM3	FALSE
57591	477.133	0.0214297	0.0642131	0.731912	0.817455	MRTFA	FALSE
101927257	0.677801	-0.0903259	0.621909	0.381302	0.511282	MRTFA-AS1	FALSE
2847	3.68687	0.383635	0.544926	0.0783963	0.141324	MCHR1	FALSE
10478	376.038	0.0808267	0.0779689	0.281096	0.40625	SLC25A17	FALSE
100616283	0.25139	0.0509452	0.564249	0.659925	NA	MIR4766	NA
6767	1372.77	0.311765	0.0405608	7.44956e-15	5.39737e-14	ST13	TRUE
63929	168.356	0.227434	0.109206	0.0241965	0.0508586	XPNPEP3	FALSE
150353	0.437782	-0.0127261	0.517354	0.922137	NA	DNAJB7	NA
9978	831.127	0.155153	0.051743	0.0022748	0.00594524	RBX1	TRUE
100302237	1.24486	0.0337658	0.460395	0.820509	0.881227	MIR1281	FALSE
2033	1115.09	-0.000897897	0.0446772	0.983761	0.989917	EP300	FALSE
101927279	0.643511	-0.0322863	0.501621	0.813951	0.8768	EP300-AS1	FALSE
83746	352.519	0.0969118	0.0758099	0.184667	0.289703	L3MBTL2	FALSE
150356	3.43127	-0.0475963	0.36344	0.772993	0.847458	CHADL	FALSE
5905	2110.1	0.0458251	0.0339078	0.173394	0.274743	RANGAP1	FALSE
102466758	0	0	0.68486	NA	NA	MIR6889	NA
23264	1742.29	0.207826	0.0362733	7.44178e-09	3.65718e-08	ZC3H7B	TRUE
7008	413.756	-0.592884	0.0725268	2.03527e-17	1.65936e-16	TEF	TRUE
100996598	0.178077	-0.0307897	0.582727	0.763675	NA	LOC100996598	NA
10766	759.425	-0.558938	0.0524754	1.57504e-27	1.87117e-26	TOB2	TRUE
84844	332.152	0.197724	0.0767445	0.00737612	0.0174942	PHF5A	TRUE
50	681.627	0.245251	0.0579086	1.46854e-05	5.2365e-05	ACO2	TRUE
171568	589.618	0.146036	0.058869	0.0111608	0.0254065	POLR3H	TRUE
27254	9.24175	0.0210029	0.28557	0.900507	0.936431	CSDC2	FALSE
5372	712.619	-0.223639	0.0569889	6.03263e-05	0.000199195	PMM1	TRUE
27351	726.594	0.0885564	0.0547745	0.0993112	0.17263	DESI1	FALSE
2547	3941.11	0.557927	0.0273179	9.63202e-94	3.22607e-92	XRCC6	TRUE
4809	1235.14	0.0977996	0.0432785	0.0221839	0.0470445	SNU13	TRUE
79640	358.364	-0.122618	0.0777108	0.100827	0.174885	C22orf46	FALSE
150365	28.575	-0.918154	0.307804	5.26335e-05	0.000175734	MEI1	TRUE
79879	106.701	0.00568344	0.124645	0.959831	0.975277	CCDC134	FALSE
6721	1427.88	0.282934	0.0391173	2.65258e-13	1.77268e-12	SREBF2	TRUE
407039	0	0	0.68486	NA	NA	MIR33A	NA
440829	0	0	0.68486	NA	NA	SHISA8	NA
100616259	0.167971	0.0324127	0.58618	0.747973	NA	MIR378I	NA
115650	1.20234	0.115402	0.483898	0.462588	0.58905	TNFRSF13C	FALSE
79019	168.696	0.129586	0.105306	0.186097	0.291544	CENPM	FALSE
339674	1.00917	-0.0855374	0.482682	0.570868	0.68716	SMIM45	FALSE
105373094	0.173141	0.0138846	0.580635	0.890929	NA	NA	NA
55964	0.0839855	0.012564	0.587311	0.897404	NA	SEPTIN3	NA
164684	0	0	0.68486	NA	NA	WBP2NL	NA
4668	694.124	0.303067	0.0542523	1.17778e-08	5.68643e-08	NAGA	TRUE
150368	546.366	-0.715516	0.0671599	4.31625e-28	5.22239e-27	PHETA2	TRUE
91689	167.641	0.342742	0.109067	0.000654441	0.00187197	SMDT1	TRUE
4700	557.635	0.0449129	0.0594838	0.439969	0.567282	NDUFA6	FALSE
100132273	22.922	0.0251311	0.220025	0.875332	0.917969	NDUFA6-DT	FALSE
1565	3.47189	0.167702	0.399541	0.343252	0.472069	CYP2D6	FALSE
1564	5.96747	-0.0962047	0.326075	0.573198	0.689082	CYP2D7	FALSE
6942	530.667	-0.0685494	0.0620755	0.257706	0.379526	TCF20	FALSE
388906	2.64238	0.174736	0.461915	0.315072	0.442305	OGFRP1	FALSE
102723775	0.25139	0.0509452	0.564249	0.659925	NA	LINC01315	NA
150372	0	0	0.68486	NA	NA	NFAM1	NA
94009	9.04171	0.330032	0.37038	0.0971047	0.169337	SERHL	FALSE
27341	724.835	0.273525	0.0555003	4.78607e-07	2.01863e-06	RRP7A	TRUE
253190	37.059	0.0805882	0.194047	0.595937	0.707489	SERHL2	FALSE
91695	41.4434	0.327978	0.201645	0.0370365	0.074073	RRP7BP	FALSE
84271	998.732	0.00442353	0.0461319	0.922574	0.951197	POLDIP3	FALSE
267010	0	0	0.68486	NA	NA	RNU12	NA
1727	7301.55	-0.350605	0.0192109	8.38377e-75	2.29417e-73	CYB5R3	TRUE
267020	1.40079	0.0054261	0.433197	0.971784	0.982446	ATP5MGL	FALSE
53947	387.966	-0.592398	0.0781983	2.46151e-15	1.81977e-14	A4GALT	TRUE
26286	1632.96	0.0881006	0.0357082	0.0128635	0.0288815	ARFGAP3	TRUE
11252	1008.05	-0.0404584	0.0453264	0.365817	0.495502	PACSIN2	FALSE
100506679	0.485134	0.0612423	0.530579	0.642145	NA	TTLL1-AS1	NA
25809	99.1734	-0.498058	0.142151	6.36506e-05	0.000209603	TTLL1	TRUE
638	0.253272	-0.0112402	0.555105	0.921532	NA	BIK	NA
27349	118.587	0.377349	0.132217	0.00134096	0.00363966	MCAT	TRUE
706	2595.05	-0.39024	0.0293388	7.35704e-41	1.20831e-39	TSPO	TRUE
23170	490.343	0.033121	0.0713982	0.631809	0.737745	TTLL12	FALSE
80274	0.173141	0.0138846	0.580635	0.890929	NA	SCUBE1	NA
758	0	0	0.68486	NA	NA	MPPED1	NA
100874197	0	0	0.68486	NA	NA	EFCAB6-AS1	NA
64800	7.6952	-0.00649782	0.293209	0.969124	0.980861	EFCAB6	FALSE
25830	0	0	0.68486	NA	NA	SULT4A1	NA
105373057	0	0	0.68486	NA	NA	LOC105373057	NA
150379	0	0	0.68486	NA	NA	PNPLA5	NA
80339	1.04543	-0.126105	0.50395	0.417611	0.546262	PNPLA3	FALSE
25813	586.485	0.249576	0.0605763	2.39179e-05	8.32656e-05	SAMM50	TRUE
29780	360.685	-0.0225725	0.0759293	0.75779	0.836469	PARVB	FALSE
7235	0	0	0.68486	NA	NA	TRU-TCA2-1	NA
64098	31.9825	0.000691558	0.194704	0.996371	0.997952	PARVG	FALSE
85352	17.5252	1.65474	0.442737	3.33029e-06	1.28624e-05	SHISAL1	TRUE
101927526	0	0	0.68486	NA	NA	LINC01656	NA
84247	661.517	-0.178107	0.0569914	0.00140681	0.00380567	RTL6	TRUE
388910	0	0	0.68486	NA	NA	LINC00207	NA
414351	0	0	0.68486	NA	NA	LINC00229	NA
55615	41.6481	0.260658	0.202852	0.0969629	0.169142	PRR5	FALSE
553158	0	0	0.68486	NA	NA	PRR5-ARHGAP8	NA
23779	0	0	0.68486	NA	NA	ARHGAP8	NA
112885	0	0	0.68486	NA	NA	PHF21B	NA
100506714	82.2364	-0.446148	0.15732	0.000889065	0.00248553	NUP50-DT	TRUE
10762	1070.14	0.0049181	0.0448337	0.911534	0.943982	NUP50	FALSE
23313	746.336	0.383683	0.0553277	1.34337e-12	8.57103e-12	KIAA0930	TRUE
100302149	0.436854	0.0581816	0.533847	0.654328	NA	MIR1249	NA
7380	0	0	0.68486	NA	NA	UPK3A	NA
55007	135.542	0.302887	0.122519	0.00627673	0.0150989	FAM118A	TRUE
27127	1.9701	0.111991	0.430944	0.497173	0.621096	SMC1B	FALSE
26150	0	0	0.68486	NA	NA	RIBC2	NA
2192	1554.41	-1.44331	0.0406165	1.32874e-277	1.19854e-275	FBLN1	TRUE
25814	2123.06	0.279651	0.0347711	5.01828e-16	3.83296e-15	ATXN10	TRUE
100616253	0	0	0.68486	NA	NA	MIR4762	NA
105373071	0.447373	0.0617074	0.534349	0.636357	NA	LOC105373071	NA
7477	1.21717	0.0952818	0.471258	0.539589	0.659042	WNT7B	FALSE
730668	0.97016	-0.0212655	0.464565	0.884941	0.924813	LOC730668	FALSE
100271722	23.2362	-0.066583	0.222809	0.679538	0.775897	LINC00899	FALSE
55267	6.93603	-0.264986	0.37518	0.165832	0.264809	PRR34	FALSE
150381	25.1836	1.78004	0.335605	4.20473e-09	2.10784e-08	PRR34-AS1	TRUE
400931	129.568	0.274444	0.117884	0.0106437	0.0243398	MIRLET7BHG	TRUE
100500828	0.689094	0.271064	0.672465	0.113804	0.193702	MIR3619	FALSE
406883	0	0	0.68486	NA	NA	MIRLET7A3	NA
100616143	0	0	0.68486	NA	NA	MIR4763	NA
406884	0	0	0.68486	NA	NA	MIRLET7B	NA
5465	423.321	-0.288189	0.0718509	3.22969e-05	0.00011074	PPARA	TRUE
150383	91.0722	0.035539	0.133708	0.765615	0.841629	CDPF1	FALSE
10343	6.98795	-0.575136	0.513109	0.021266	0.0453689	PKDREJ	TRUE
55020	268.38	0.292306	0.0871796	0.000412139	0.0012114	TTC38	TRUE
150384	1.71181	-0.0710005	0.425073	0.656501	0.756986	GTSE1-DT	FALSE
51512	739.392	0.111708	0.0533664	0.0329953	0.0668374	GTSE1	FALSE
55687	229.187	0.330931	0.0961603	0.000244845	0.000742991	TRMU	TRUE
9620	4.37314	2.94423	1.44001	4.61278e-05	0.00015532	CELSR1	TRUE
23151	98.2838	-0.00462085	0.130551	0.968507	0.980469	GRAMD4	FALSE
64781	1083.45	-0.371446	0.0461534	3.00586e-16	2.32504e-15	CERK	TRUE
25771	342.903	-0.0852324	0.0777404	0.254397	0.375495	TBC1D22A	FALSE
642757	0.317163	-0.0125759	0.545549	0.915557	NA	TBC1D22A-AS1	NA
101927722	0	0	0.68486	NA	NA	LINC01644	NA
400932	0	0	0.68486	NA	NA	LINC00898	NA
284930	0	0	0.68486	NA	NA	LOC284930	NA
100422916	0	0	0.68486	NA	NA	MIR3201	NA
25817	0.0839855	0.012564	0.587311	0.897404	NA	TAFA5	NA
284933	0	0	0.68486	NA	NA	LOC284933	NA
100616415	0	0	0.68486	NA	NA	MIR4535	NA
100128946	0	0	0.68486	NA	NA	LINC01310	NA
348645	0	0	0.68486	NA	NA	MIR3667HG	NA
100500882	0	0	0.68486	NA	NA	MIR3667	NA
23774	392.979	-0.109035	0.0749329	0.131344	0.218668	BRD1	FALSE
105373090	5.60927	1.04918	0.767568	0.00332299	0.00844017	NA	TRUE
105373091	0.513318	-0.152385	0.608029	0.263908	NA	LOC105373091	NA
9889	367.09	0.0530828	0.0729351	0.451494	0.577806	ZBED4	FALSE
79087	269.322	0.0330026	0.0857609	0.686742	0.780974	ALG12	FALSE
79174	747.034	0.216543	0.0519187	2.1616e-05	7.56229e-05	CRELD2	TRUE
415116	251.914	0.375904	0.0957398	2.85275e-05	9.83493e-05	PIM3	TRUE
102465493	0	0	0.68486	NA	NA	MIR6821	NA
400935	0	0	0.68486	NA	NA	IL17REL	NA
164714	0	0	0.68486	NA	NA	TTLL8	NA
23209	0.948423	-0.00284231	0.484747	0.983899	0.989936	MLC1	FALSE
54456	0.449428	-0.148267	0.598887	0.280881	NA	MOV10L1	NA
56666	23.2256	0.0804065	0.22752	0.620724	0.728029	PANX2	FALSE
80305	417.077	0.420736	0.0727837	1.91352e-09	9.82876e-09	TRABD	TRUE
83642	164.943	0.0882271	0.105119	0.367547	0.497218	SELENOO	FALSE
85378	547.765	-0.0371942	0.0613882	0.534874	0.654548	TUBGCP6	FALSE
83933	206.428	0.360568	0.101274	0.000132757	0.000420051	HDAC10	TRUE
6300	260.923	-0.222757	0.0871384	0.00715418	0.017027	MAPK12	TRUE
5600	139.771	-0.456482	0.119696	2.61398e-05	9.05385e-05	MAPK11	TRUE
23654	3386.05	0.0654029	0.0271623	0.0155536	0.0342713	PLXNB2	TRUE
414918	29.5867	-0.307616	0.224672	0.0642942	0.119374	DENND6B	FALSE
9701	727.816	0.143341	0.0565642	0.00966123	0.0223268	PPP6R2	TRUE
6305	1457.73	-0.212371	0.038528	2.57983e-08	1.2086e-07	SBF1	TRUE
79924	94.9169	-1.64223	0.156112	5.5179e-27	6.4211e-26	ADM2	TRUE
55586	3.32985	-0.16492	0.409932	0.348708	0.477711	MIOX	FALSE
91289	1737.04	-0.280247	0.0357903	2.77038e-15	2.0428e-14	LMF2	TRUE
29781	576.617	0.20432	0.0609955	0.000593947	0.00170896	NCAPH2	TRUE
9997	1.25461	-0.119604	0.475377	0.453787	0.580009	SCO2	FALSE
1890	17.3594	0.00848582	0.245329	0.959013	0.974821	TYMP	FALSE
440836	6.88658	-0.117103	0.317509	0.497299	0.621141	ODF3B	FALSE
113730	1.78525	-0.185619	0.480539	0.287408	0.413401	KLHDC7B	FALSE
644186	0.0839855	0.012564	0.587311	0.897404	NA	SYCE3	NA
1375	1.21078	-0.129632	0.484942	0.418533	0.547048	CPT1B	FALSE
386593	0	0	0.68486	NA	NA	CHKB-CPT1B	NA
1120	0.448611	0.134674	0.584776	0.323489	NA	CHKB	NA
100144603	7.28868	-0.000406466	0.301116	0.998066	0.998535	CHKB-DT	FALSE
23542	1.70184	0.17906	0.490845	0.296794	0.424048	MAPK8IP2	FALSE
105373099	0	0	0.68486	NA	NA	NA	NA
410	508.112	-0.918608	0.0663164	1.67641e-45	2.97702e-44	ARSA	TRUE
85358	41.169	-0.399531	0.208188	0.0131341	0.0294428	SHANK3	TRUE
49	0.146056	0.012564	0.587311	0.897404	NA	ACR	NA
284942	193.714	-0.0353207	0.100524	0.707829	0.798107	RPL23AP82	FALSE
11158	188.103	0.0457937	0.0980316	0.6194	0.72699	RABL2B	FALSE
102723448	0	0	0.68486	NA	NA	LINC01986	NA
10752	0	0	0.68486	NA	NA	CHL1	NA
101927193	0	0	0.68486	NA	NA	CHL1-AS1	NA
101927215	0	0	0.68486	NA	NA	LINC01266	NA
27255	0	0	0.68486	NA	NA	CNTN6	NA
152330	0	0	0.68486	NA	NA	CNTN4	NA
100873976	0	0	0.68486	NA	NA	CNTN4-AS2	NA
100873975	0	0	0.68486	NA	NA	CNTN4-AS1	NA
3568	0	0	0.68486	NA	NA	IL5RA	NA
51095	361.192	-0.109255	0.0721959	0.117554	0.199082	TRNT1	FALSE
51185	291.868	0.0474335	0.0833686	0.55201	0.669989	CRBN	FALSE
57633	0	0	0.68486	NA	NA	LRRN1	NA
285362	660.987	-0.582108	0.0613367	1.73265e-22	1.72335e-21	SUMF1	TRUE
6419	95.2816	0.559216	0.155095	2.74576e-05	9.48142e-05	SETMAR	TRUE
100996539	0.882938	0.00596506	0.485026	0.966208	0.978723	ITPR1-DT	FALSE
3708	20.3209	-0.925183	0.378261	0.000296779	0.000890442	ITPR1	TRUE
100126791	0.162234	0.0355532	0.578646	0.735989	NA	EGOT	NA
100507582	3.83361	-0.0302448	0.348074	0.855008	0.904566	BHLHE40-AS1	FALSE
8553	676.147	0.260273	0.0575275	3.68198e-06	1.4163e-05	BHLHE40	TRUE
55207	1262.54	0.0538229	0.0405209	0.179517	0.2829	ARL8B	FALSE
9695	1752.27	0.215972	0.0364445	2.23532e-09	1.14266e-08	EDEM1	TRUE
100616334	0	0	0.68486	NA	NA	MIR4790	NA
101927347	0	0	0.68486	NA	NA	GRM7-AS3	NA
2917	0	0	0.68486	NA	NA	GRM7	NA
100873937	0	0	0.68486	NA	NA	GRM7-AS1	NA
101927394	0	0	0.68486	NA	NA	LOC101927394	NA
100288428	2.49519	0.0303393	0.391656	0.85045	0.90159	LMCD1-AS1	FALSE
29995	192.042	-0.574881	0.104333	2.83804e-09	1.4404e-08	LMCD1	TRUE
29931	5.9594	0.043798	0.317558	0.794263	0.86364	LINC00312	FALSE
51066	1.32574	0.251601	0.590669	0.15944	0.256282	SSUH2	FALSE
859	0	0	0.68486	NA	NA	CAV3	NA
5021	3073.04	-1.62569	0.0302021	0	0	OXTR	TRUE
56852	497.984	0.20338	0.0677353	0.00196059	0.00518122	RAD18	TRUE
9901	10.0816	0.835148	0.556857	0.0043962	0.0109045	SRGAP3	TRUE
101927416	0	0	0.68486	NA	NA	SRGAP3-AS2	NA
100288831	0	0	0.68486	NA	NA	SRGAP3-AS3	NA
25917	626.902	0.24921	0.0585834	1.33015e-05	4.76797e-05	THUMPD3	TRUE
440944	128.645	0.814977	0.134608	2.41886e-11	1.42737e-10	THUMPD3-AS1	TRUE
55209	1450.89	0.238219	0.0388423	5.76306e-10	3.09542e-09	SETD5	TRUE
375323	0	0	0.68486	NA	NA	LHFPL4	NA
64419	319.016	0.301732	0.0872064	0.000266702	0.000806159	MTMR14	TRUE
151835	2.75684	2.5829	1.58614	0.000132681	0.00041989	CPNE9	TRUE
7862	326.636	0.22445	0.0790208	0.00305581	0.00782449	BRPF1	TRUE
4968	248.049	0.426955	0.0901365	5.25672e-07	2.21221e-06	OGG1	TRUE
8536	246.468	-0.072022	0.0899792	0.399213	0.529474	CAMK1	FALSE
10474	1148.41	0.186612	0.0456808	3.43627e-05	0.000117445	TADA3	TRUE
10093	1724	-0.0488108	0.0350804	0.160815	0.258152	ARPC4	FALSE
100526693	0	0	0.68486	NA	NA	ARPC4-TTLL3	NA
26140	49.3466	0.0216287	0.172681	0.879224	0.920687	TTLL3	FALSE
285367	255.482	0.1505	0.0886735	0.0739989	0.134664	RPUSD3	FALSE
63924	0.106261	-0.0273036	0.59016	0.780009	NA	CIDEC	NA
84522	375.72	-0.0888107	0.072959	0.207811	0.319052	JAGN1	FALSE
132014	222.079	0.378236	0.0941441	1.92174e-05	6.76058e-05	IL17RE	TRUE
84818	453.501	0.217891	0.0666516	0.000756164	0.00213605	IL17RC	TRUE
78987	307.883	-0.00494049	0.0829956	0.950409	0.968938	CRELD1	FALSE
285368	43.6724	0.0429524	0.18177	0.769644	0.844928	PRRT3	FALSE
100874032	15.7596	0.235983	0.276963	0.183948	0.288867	PRRT3-AS1	FALSE
55831	656.575	-0.0700237	0.0562387	0.203888	0.314077	EMC3	FALSE
442075	37.8885	0.0565732	0.19308	0.708849	0.79892	EMC3-AS1	FALSE
401052	3.24237	0.0935832	0.381928	0.576272	0.691997	NA	FALSE
152302	101.683	-0.34406	0.14019	0.00520958	0.0127306	CIDECP1	TRUE
2177	327.44	0.0357868	0.0808745	0.644569	0.748281	FANCD2	FALSE
115795	0.0839855	0.012564	0.587311	0.897404	NA	FANCD2OS	NA
55845	1534.33	-0.0194502	0.04132	0.634184	0.73991	BRK1	FALSE
7428	502.303	-0.305614	0.0625422	5.11022e-07	2.15162e-06	VHL	TRUE
3656	75.6889	-0.124849	0.1468	0.328332	0.456223	IRAK2	FALSE
9797	747.149	0.178597	0.0536319	0.000688105	0.00195873	TATDN2	TRUE
100126793	6.53526	-0.230665	0.362588	0.214994	0.328131	GHRLOS	FALSE
84657	4.99959	0.148443	0.360273	0.397299	0.527422	LINC00852	FALSE
51738	0.608527	0.0333544	0.503895	0.807045	NA	GHRL	NA
6396	2979.05	0.150305	0.0273508	3.3411e-08	1.55583e-07	SEC13	TRUE
491	0.419361	0.136878	0.579765	0.324254	NA	ATP2B2	NA
100422933	0	0	0.68486	NA	NA	MIR378B	NA
100126334	0	0	0.68486	NA	NA	MIR885	NA
100874325	0	0	0.68486	NA	NA	ATP2B2-IT2	NA
285370	0	0	0.68486	NA	NA	LINC00606	NA
6538	0	0	0.68486	NA	NA	SLC6A11	NA
6529	0	0	0.68486	NA	NA	SLC6A1	NA
100874090	0	0	0.68486	NA	NA	SLC6A1-AS1	NA
3269	560.482	-0.257796	0.060252	1.15111e-05	4.1515e-05	HRH1	TRUE
10533	372.491	0.116843	0.07496	0.105994	0.182634	ATG7	FALSE
9686	508.75	-0.450807	0.0649106	7.98456e-13	5.16392e-12	VGLL4	TRUE
132001	117.942	0.365563	0.128563	0.00149215	0.00401867	TAMM41	TRUE
101929530	4.25354	-0.290056	0.449925	0.143119	0.234716	FANCD2P2	FALSE
6854	3.34817	0.0818071	0.374081	0.623902	0.730765	SYN2	FALSE
7079	35.0374	0.0283845	0.192459	0.851085	0.901927	TIMP4	FALSE
5468	126.875	0.31983	0.12305	0.0040205	0.0100643	PPARG	TRUE
80746	102.669	0.377338	0.13672	0.0017826	0.00473361	TSEN2	TRUE
100129480	0.866321	0.0902958	0.508133	0.534916	0.654548	MKRN2OS	FALSE
23609	605.83	-0.0174753	0.061372	0.770565	0.845721	MKRN2	FALSE
5894	1367.84	0.012259	0.0395949	0.754507	0.834219	RAF1	FALSE
55287	0.0782489	0.012564	0.587311	0.897404	NA	TMEM40	NA
23066	7.07988	0.213654	0.341218	0.242668	0.361594	CAND2	FALSE
6161	5865.65	-0.155663	0.0260065	1.82896e-09	9.41715e-09	RPL32	TRUE
619563	0	0	0.68486	NA	NA	SNORA7A	NA
105376955	0.0839855	0.012564	0.587311	0.897404	NA	LINC02022	NA
9922	526.908	-0.245826	0.0628728	5.89916e-05	0.000195128	IQSEC1	TRUE
23225	1.03049	-0.171972	0.544055	0.284279	0.409877	NUP210	FALSE
100874101	0.414552	0.0605135	0.529479	0.646713	NA	HDAC11-AS1	NA
79885	141.703	-0.14312	0.112715	0.167922	0.26747	HDAC11	FALSE
2199	3780.51	-2.63361	0.0308867	0	0	FBLN2	TRUE
285375	0.230042	0.0500613	0.567945	0.66022	NA	LINC00620	NA
7476	0	0	0.68486	NA	NA	WNT7A	NA
100132526	0	0	0.68486	NA	NA	FGD5P1	NA
348825	0	0	0.68486	NA	NA	TPRXL	NA
131474	147.819	0.300065	0.113487	0.00393355	0.00986355	CHCHD4	TRUE
79188	3531.47	-0.104105	0.0278162	0.000168998	0.000527186	TMEM43	TRUE
7508	833.646	-0.176996	0.0501032	0.000328117	0.000977584	XPC	TRUE
27258	575.116	0.40288	0.0655807	2.34893e-10	1.30057e-09	LSM3	TRUE
101927565	0	0	0.68486	NA	NA	LINC01267	NA
6533	2430.25	-0.134098	0.0360288	0.000174275	0.000542754	SLC6A6	TRUE
80852	46.4334	-0.0431981	0.172924	0.761732	0.838836	GRIP2	FALSE
51244	192.269	-0.247682	0.106136	0.0118708	0.0268755	CCDC174	TRUE
84077	6.46916	-0.015258	0.311469	0.927408	0.954738	C3orf20	FALSE
152273	0.703595	-0.00967065	0.499979	0.943396	0.964737	FGD5	FALSE
100505641	2416.5	-0.178285	0.032769	4.25991e-08	1.96955e-07	FGD5-AS1	TRUE
7182	186.661	-0.0522024	0.101317	0.582192	0.69675	NR2C2	FALSE
64432	303.028	0.00730446	0.0808892	0.925	0.952948	MRPS25	FALSE
64145	491.997	-0.0315347	0.0639388	0.612725	0.721813	RBSN	FALSE
344875	0.0782489	0.012564	0.587311	0.897404	NA	COL6A4P1	NA
23473	595.685	-0.170667	0.0618435	0.00465058	0.011477	CAPN7	TRUE
100505696	44.6832	0.00699827	0.181815	0.961943	0.976492	SH3BP5-AS1	FALSE
9467	108.45	-0.0617224	0.124218	0.583273	0.69775	SH3BP5	FALSE
131965	230.086	-0.05606	0.0888336	0.506884	0.629186	METTL6	FALSE
85403	321.994	-0.2417	0.0799944	0.00160484	0.00429369	EAF1	TRUE
8292	11.8824	-0.116761	0.273724	0.493854	0.618016	COLQ	FALSE
100422868	0	0	0.68486	NA	NA	MIR4270	NA
26061	153.729	0.242607	0.111186	0.017839	0.0387217	HACL1	TRUE
686	343.346	0.0967642	0.0768899	0.191117	0.297821	BTD	FALSE
23243	1609.99	-0.116077	0.0378044	0.00194148	0.00513313	ANKRD28	TRUE
100422990	0	0	0.68486	NA	NA	MIR3134	NA
693148	0	0	0.68486	NA	NA	MIR563	NA
117248	20.8017	1.35453	0.374709	5.05767e-06	1.90717e-05	GALNT15	TRUE
285381	708.893	0.131561	0.0546308	0.0140702	0.0312534	DPH3	TRUE
92106	145.935	-0.17383	0.119234	0.10969	0.18792	OXNAD1	FALSE
23180	846.647	-0.424869	0.0493416	1.85379e-18	1.57859e-17	RFTN1	TRUE
100996597	0	0	0.68486	NA	NA	LINC00690	NA
1618	4.51201	-1.49195	0.945373	0.000926247	0.00258102	DAZL	TRUE
23228	422.979	0.362615	0.0719073	1.6851e-07	7.40474e-07	PLCL2	TRUE
100500913	0	0	0.68486	NA	NA	MIR3714	NA
9779	1151.6	0.217346	0.0431361	3.35064e-07	1.43019e-06	TBC1D5	TRUE
339862	0.107216	-0.0273036	0.59016	0.780009	NA	LOC339862	NA
6304	613.961	1.28551	0.0645179	1.46464e-89	4.73799e-88	SATB1	TRUE
101927777	0.24622	0.0639228	0.570048	0.583541	NA	SATB1-AS1	NA
131096	0	0	0.68486	NA	NA	KCNH8	NA
100616291	0	0	0.68486	NA	NA	MIR4791	NA
151651	0.336303	0.0257683	0.536676	0.834783	NA	EFHB	NA
5868	602.836	-0.246438	0.0587915	1.77091e-05	6.2545e-05	RAB5A	TRUE
151649	2.93453	0.0391098	0.383959	0.80962	0.874289	PP2D1	FALSE
8850	195.52	-0.392532	0.0986938	2.07911e-05	7.29315e-05	KAT2B	TRUE
100422901	0	0	0.68486	NA	NA	MIR3135A	NA
151648	145.861	-0.0662369	0.110538	0.51696	0.637662	SGO1	FALSE
100874028	0	0	0.68486	NA	NA	SGO1-AS1	NA
101927829	0	0	0.68486	NA	NA	LOC101927829	NA
391518	0	0	0.68486	NA	NA	VENTXP7	NA
79750	43.8163	0.415873	0.209627	0.0102436	0.0235335	ZNF385D	TRUE
100874216	0	0	0.68486	NA	NA	ZNF385D-AS1	NA
100874221	0	0	0.68486	NA	NA	ZNF385D-AS2	NA
100505877	0.106261	-0.0273036	0.59016	0.780009	NA	UBE2E2-DT	NA
7325	317	-0.114861	0.0794691	0.13217	0.219871	UBE2E2	FALSE
100874092	0.755097	0.166828	0.566349	0.278043	0.402726	UBE2E1-AS1	FALSE
7324	931.088	0.196709	0.0483064	3.52923e-05	0.000120453	UBE2E1	TRUE
28512	175.922	-0.155055	0.10232	0.104707	0.180837	NKIRAS1	FALSE
6138	9321.07	-0.0272245	0.0192311	0.155907	0.25172	RPL15	FALSE
9975	1305.8	-0.362133	0.0413153	7.05749e-19	6.11362e-18	NR1D2	TRUE
152024	0	0	0.68486	NA	NA	LINC00691	NA
7068	3.04578	-0.2082	0.43281	0.254745	0.375976	THRB	FALSE
101927854	0.361353	-0.0547989	0.542487	0.663369	NA	THRB-AS2	NA
644990	0	0	0.68486	NA	NA	THRB-AS1	NA
100616448	0	0	0.68486	NA	NA	NA	NA
5915	149.297	-0.706599	0.127915	9.90586e-10	5.19936e-09	RARB	TRUE
7155	1966.47	0.0648876	0.0343116	0.0567285	0.10693	TOP2B	FALSE
100616477	0	0	0.68486	NA	NA	MIR4442	NA
55768	398.371	-0.122721	0.0740097	0.0857754	0.152562	NGLY1	FALSE
54995	101.448	0.13192	0.130389	0.258755	0.380773	OXSM	FALSE
285326	0	0	0.68486	NA	NA	LINC00692	NA
116135	0	0	0.68486	NA	NA	LRRC3B	NA
152110	44.3845	0.270109	0.189233	0.0738157	0.134417	NEK10	FALSE
9497	1034.99	0.249938	0.04623	4.09984e-08	1.89827e-07	SLC4A7	TRUE
8320	0.173141	0.0138846	0.580635	0.890929	NA	EOMES	NA
100996624	0	0	0.68486	NA	NA	LINC01981	NA
152100	163.869	0.114099	0.109474	0.260126	0.38246	CMC1	FALSE
64343	936.302	-0.292828	0.0469336	2.35223e-10	1.30197e-09	AZI2	TRUE
152098	14.4234	-0.593962	0.396955	0.0101138	0.0232561	ZCWPW2	TRUE
645206	0.362307	-0.0550698	0.54249	0.661951	NA	LINC00693	NA
100652807	0	0	0.68486	NA	NA	NA	NA
100873979	6.29925	0.158365	0.337689	0.369869	0.49929	RBMS3-AS3	FALSE
27303	884.885	-0.376384	0.0501137	2.03755e-14	1.44074e-13	RBMS3	TRUE
100873977	0.230042	0.0500613	0.567945	0.66022	NA	RBMS3-AS1	NA
7048	6701.42	-0.0188487	0.0223493	0.39753	0.527688	TGFBR2	FALSE
339896	0.0839855	0.012564	0.587311	0.897404	NA	GADL1	NA
100423038	0	0	0.68486	NA	NA	MIR466	NA
201595	4748.05	-0.0737878	0.023172	0.00139681	0.00377982	STT3B	TRUE
114884	135.381	-0.847067	0.135164	5.71254e-12	3.50062e-11	OSBPL10	TRUE
100874206	0	0	0.68486	NA	NA	OSBPL10-AS1	NA
344787	3.71088	0.193707	0.401729	0.284881	0.410463	ZNF860	FALSE
23171	76.3865	0.197089	0.147331	0.123562	0.207719	GPD1L	FALSE
152189	1.10468	0.310687	0.674341	0.0959911	0.167721	CMTM8	FALSE
112616	104.701	-0.000568562	0.125786	0.996009	0.997674	CMTM7	FALSE
54918	1650.9	-0.267259	0.0382029	1.58126e-12	1.00362e-11	CMTM6	TRUE
102465247	0.0839855	0.012564	0.587311	0.897404	NA	MIR548AY	NA
51143	680.273	0.0941121	0.0560724	0.0867688	0.153929	DYNC1LI1	FALSE
25904	334.767	0.162262	0.0772885	0.0290046	0.0597765	CNOT10	FALSE
105377021	0	0	0.68486	NA	NA	NA	NA
131405	0	0	0.68486	NA	NA	TRIM71	NA
1233	2.18756	1.86215	1.49258	0.000594336	0.00170979	CCR4	TRUE
2720	1287.08	-0.310141	0.0425483	1.54504e-13	1.04689e-12	GLB1	TRUE
643853	33.0787	0.514918	0.251792	0.00466225	0.0115041	TMPPE	TRUE
10491	4039.9	-0.37858	0.0249912	2.68857e-52	5.29269e-51	CRTAP	TRUE
26032	20.8315	0.675107	0.350963	0.00272162	0.00701408	SUSD5	TRUE
25827	169.199	0.794429	0.119887	6.21665e-13	4.04819e-12	FBXL2	TRUE
7342	1652.87	0.208991	0.0374306	1.73463e-08	8.25801e-08	UBP1	TRUE
23122	790.286	-0.707849	0.0518117	4.59928e-44	7.98457e-43	CLASP2	TRUE
10015	2764.98	0.0452331	0.0291538	0.118773	0.200778	PDCD6IP	FALSE
101928135	0	0	0.68486	NA	NA	LOC101928135	NA
10777	0	0	0.68486	NA	NA	ARPP21	NA
406916	0	0	0.68486	NA	NA	MIR128-2	NA
6769	259.616	1.15798	0.096412	9.49437e-35	1.35903e-33	STAC	TRUE
85443	53.3978	-0.0284778	0.168045	0.838786	0.89458	DCLK3	FALSE
9881	369.811	-0.927004	0.0824183	3.25452e-31	4.31103e-30	TRANK1	TRUE
9852	239.013	0.444647	0.0978476	1.17317e-06	4.76763e-06	EPM2AIP1	TRUE
4292	808.532	0.0408559	0.0514336	0.419195	0.547408	MLH1	FALSE
9209	985.521	0.127592	0.0476188	0.00654249	0.015687	LRRFIP2	TRUE
105377132	0.185464	-0.00949697	0.568423	0.929551	NA	NA	NA
2803	2414.17	0.248771	0.0320716	5.62693e-15	4.09773e-14	GOLGA4	TRUE
339883	4.14423	0.0832609	0.353455	0.621207	0.728359	APRG1	FALSE
3680	13.1138	-0.868622	0.454557	0.00151683	0.00408126	ITGA9	TRUE
101928153	9.61087	0.0434562	0.280634	0.796269	0.865077	ITGA9-AS1	FALSE
10217	602.766	-0.409533	0.0639827	4.31488e-11	2.4978e-10	CTDSPL	TRUE
407015	0	0	0.68486	NA	NA	MIR26A1	NA
50853	87.7241	-0.00551562	0.136174	0.96361	0.977377	VILL	FALSE
5333	437.861	-0.464037	0.0723895	2.77044e-11	1.62695e-10	PLCD1	TRUE
9940	0.911697	0.243231	0.628326	0.150204	0.244013	DLEC1	FALSE
30	339.974	-0.0998111	0.0766819	0.176419	0.278713	ACAA1	FALSE
4615	416.072	-0.226006	0.0712791	0.00103352	0.00285427	MYD88	TRUE
9943	1432.93	-0.0994105	0.0392233	0.0104752	0.0240255	OXSR1	TRUE
9390	1.44783	0.052046	0.44399	0.735588	0.820111	SLC22A13	FALSE
9389	2.01204	-0.0013256	0.404812	0.993318	0.996357	SLC22A14	FALSE
9942	91.305	0.206419	0.13888	0.0919287	0.161734	XYLB	FALSE
100128640	0.878723	0.0206918	0.472232	0.886485	0.926086	ACVR2B-AS1	FALSE
93	34.2446	1.18155	0.29103	8.169e-07	3.37204e-06	ACVR2B	TRUE
9941	195.555	0.341428	0.10577	0.000492744	0.00143497	EXOG	TRUE
6331	0.520813	0.02037	0.509671	0.878668	NA	SCN5A	NA
6336	0.0839855	0.012564	0.587311	0.897404	NA	SCN10A	NA
11280	0.597671	0.0749889	0.610221	0.461694	NA	SCN11A	NA
105377643	0.302554	0.0800593	0.568757	0.511988	NA	NA	NA
57599	517.054	-0.177411	0.0660172	0.00567462	0.0137612	WDR48	TRUE
64689	618.684	-0.227087	0.0575932	5.51538e-05	0.00018343	GORASP1	TRUE
199223	19.7862	-0.116602	0.237426	0.480712	0.605992	TTC21A	FALSE
102466743	0	0	0.68486	NA	NA	MIR6822	NA
64651	247.616	0.443127	0.0929979	4.08646e-07	1.73212e-06	CSRNP1	TRUE
165904	5.43705	-2.26002	1.06645	0.000106106	0.000340659	XIRP1	TRUE
1524	0.790495	-0.244556	0.630511	0.148187	0.24152	CX3CR1	FALSE
1237	0	0	0.68486	NA	NA	CCR8	NA
54977	359.342	-0.158384	0.0741462	0.0267899	0.0557093	SLC25A38	FALSE
3921	3735.62	0.098724	0.027488	0.000307304	0.000919432	RPSA	TRUE
574040	13.5442	2.08068	0.516386	8.68083e-07	3.57552e-06	SNORA6	TRUE
6044	11.1274	0.992798	0.534978	0.00133412	0.00362283	SNORA62	TRUE
4336	0.173141	0.0138846	0.580635	0.890929	NA	MOBP	NA
25924	1.48699	0.821762	1.0992	0.00817441	0.01919	MYRIP	TRUE
440952	4.52049	-0.115642	0.355475	0.500468	0.623683	EIF1B-AS1	FALSE
10289	379.101	-0.275575	0.0803183	0.000335898	0.000998152	EIF1B	TRUE
956	0.356571	-0.0547036	0.543018	0.663337	NA	ENTPD3	NA
285266	12.3948	0.152732	0.287424	0.379632	0.509684	ENTPD3-AS1	FALSE
9045	2823.2	0.0722148	0.0364408	0.0456513	0.0888835	RPL14	FALSE
285267	64.2399	-0.0103749	0.155779	0.937919	0.960974	ZNF619	FALSE
253639	5.8842	0.172424	0.350355	0.333686	0.462114	ZNF620	FALSE
285268	652.839	0.0379074	0.0565176	0.493672	0.617878	ZNF621	FALSE
1499	3172.39	0.101609	0.0287467	0.000380077	0.00112239	CTNNB1	TRUE
54986	62.0431	-0.0687454	0.155046	0.604617	0.715231	ULK4	FALSE
22906	1589.53	-0.281027	0.0385259	1.69705e-13	1.14625e-12	TRAK1	TRUE
885	0	0	0.68486	NA	NA	CCK	NA
131375	0	0	0.68486	NA	NA	LYZL4	NA
7433	0	0	0.68486	NA	NA	VIPR1	NA
100874007	0	0	0.68486	NA	NA	VIPR1-AS1	NA
9117	798.546	0.00663008	0.0523482	0.897457	0.934171	SEC22C	FALSE
51188	118.179	0.161379	0.125951	0.15548	0.251172	SS18L2	FALSE
4820	1265.1	0.376337	0.041751	6.93213e-20	6.21995e-19	NKTR	TRUE
101928323	10.2743	0.259066	0.32919	0.165165	0.263917	ZBTB47-AS1	FALSE
92999	827.439	-0.807002	0.0537319	8.51259e-53	1.69734e-51	ZBTB47	TRUE
131377	0	0	0.68486	NA	NA	KLHL40	NA
57467	0	0	0.68486	NA	NA	HHATL	NA
152206	3.26778	0.247311	0.467924	0.191695	0.298503	CCDC13	FALSE
100874114	0	0	0.68486	NA	NA	CCDC13-AS1	NA
729083	0.63276	0.251912	0.65665	0.130817	0.217917	CCDC13-AS2	FALSE
25994	1363.6	0.171256	0.0393435	1.09364e-05	3.95679e-05	HIGD1A	TRUE
1238	0.469649	-0.0101294	0.5215	0.937178	NA	ACKR2	NA
1582	0.173141	0.0138846	0.580635	0.890929	NA	CYP8B1	NA
389114	0.280356	-0.0118104	0.550964	0.918966	NA	ZNF662	NA
100506275	0	0	0.68486	NA	NA	KRBOX1-AS1	NA
100506243	0	0	0.68486	NA	NA	KRBOX1	NA
729085	0	0	0.68486	NA	NA	GASK1A	NA
84892	136.227	0.294957	0.122914	0.00795173	0.018711	POMGNT2	TRUE
54861	125.674	-0.512983	0.128732	8.50403e-06	3.11845e-05	SNRK	TRUE
100873954	1.80299	0.0569663	0.417748	0.720442	0.808153	SNRK-AS1	FALSE
55129	887.592	-0.584551	0.0515695	6.48611e-31	8.54523e-30	ANO10	TRUE
51099	311.197	-0.403369	0.0833635	3.7151e-07	1.57864e-06	ABHD5	TRUE
406929	0.308291	0.0906306	0.564425	0.476301	NA	MIR138-1	NA
375337	0	0	0.68486	NA	NA	TOPAZ1	NA
285343	249.441	-0.0342537	0.0876233	0.681423	0.777206	TCAIM	FALSE
353274	331.691	-0.191034	0.08065	0.0133965	0.0299598	ZNF445	TRUE
285346	14.2138	-0.0814759	0.253183	0.625994	0.73251	ZNF852	FALSE
55888	12.3991	-1.59142	0.486254	1.504e-05	5.35287e-05	ZKSCAN7	TRUE
285349	0.476494	-0.0982858	0.550461	0.465652	NA	ZNF660	NA
100874094	1.37654	-0.0586448	0.441644	0.705744	0.796526	ZNF197-AS1	FALSE
10168	252.755	0.0115644	0.0867012	0.888726	0.927972	ZNF197	FALSE
7584	122.936	0.0645992	0.132758	0.585786	0.699725	ZNF35	FALSE
101928592	3.01312	0.354683	0.550247	0.0933345	0.163936	NA	FALSE
91392	85.5643	0.133896	0.143404	0.28623	0.412202	ZNF502	FALSE
115560	59.9051	-0.422816	0.176816	0.00367998	0.0092627	ZNF501	TRUE
57456	467.21	-0.128994	0.0663021	0.0452903	0.0882611	KIAA1143	FALSE
56992	335.258	-0.215158	0.0793922	0.00470108	0.0115882	KIF15	TRUE
693149	0.214431	-0.0568532	0.584725	0.597748	NA	MIR564	NA
131616	149.393	-0.273264	0.110984	0.00749388	0.0177364	TMEM42	TRUE
7047	1.01403	0.501867	0.855886	0.0301644	0.061927	TGM4	FALSE
51304	877.044	-0.0600789	0.0490373	0.21346	0.326286	ZDHHC3	FALSE
23016	269.924	0.152804	0.0861809	0.0627113	0.116918	EXOSC7	FALSE
7123	398.77	-1.19406	0.0749883	1.68474e-58	3.68696e-57	CLEC3B	TRUE
64866	34.3267	1.99825	0.285369	9.66125e-14	6.60405e-13	CDCP1	TRUE
25907	30.5293	0.279428	0.227293	0.0934497	0.164058	TMEM158	FALSE
23395	315.408	0.544144	0.088625	8.41342e-11	4.79545e-10	LARS2	TRUE
100885795	0	0	0.68486	NA	NA	LARS2-AS1	NA
8994	356.682	0.448349	0.0767202	1.08244e-09	5.66924e-09	LIMD1	TRUE
644714	0.29268	-0.0412994	0.555465	0.725645	NA	LIMD1-AS1	NA
100189103	0	0	0.68486	NA	NA	TRR-ACG2-1	NA
22908	969.836	0.0276521	0.0468326	0.549356	0.667766	SACM1L	FALSE
54716	0.178077	-0.0307897	0.582727	0.763675	NA	SLC6A20	NA
54585	323.21	-0.115837	0.0793971	0.128595	0.214741	LZTFL1	FALSE
10803	0	0	0.68486	NA	NA	CCR9	NA
79443	719.682	-0.127717	0.0556894	0.0192778	0.0415326	FYCO1	TRUE
10663	1.83767	0.108181	0.444274	0.505471	0.628081	CXCR6	FALSE
2829	0	0	0.68486	NA	NA	XCR1	NA
1230	1.23725	0.228646	0.569699	0.190112	0.296608	CCR1	FALSE
1232	0	0	0.68486	NA	NA	CCR3	NA
729230	0	0	0.68486	NA	NA	CCR2	NA
102724297	0	0	0.68486	NA	NA	CCR5AS	NA
1234	0	0	0.68486	NA	NA	CCR5	NA
9034	0	0	0.68486	NA	NA	CCRL2	NA
4057	1.30111	-0.00810245	0.437462	0.957655	0.97417	LTF	FALSE
83597	0.724029	-0.0973301	0.52076	0.498328	0.621926	RTP3	FALSE
79442	159.445	-0.650325	0.116213	9.63625e-10	5.06544e-09	LRRC2	TRUE
83598	0.898574	-0.123157	0.52823	0.408431	0.53785	LRRC2-AS1	FALSE
6997	0	0	0.68486	NA	NA	TDGF1	NA
100132146	0	0	0.68486	NA	NA	FAM240A	NA
259173	28.9876	0.129063	0.207404	0.411839	0.540912	ALS2CL	FALSE
259236	1.3512	-0.127181	0.474574	0.430988	0.558743	TMIE	FALSE
29122	0.0839855	0.012564	0.587311	0.897404	NA	PRSS50	NA
100287362	0	0	0.68486	NA	NA	PRSS46P	NA
377047	0	0	0.68486	NA	NA	PRSS45P	NA
339906	0	0	0.68486	NA	NA	PRSS42P	NA
4634	0.106261	-0.0273036	0.59016	0.780009	NA	MYL3	NA
5745	3.75258	0.207943	0.411286	0.256736	0.378488	PTH1R	FALSE
151903	205.687	0.238145	0.099651	0.0106557	0.0243629	CCDC12	TRUE
23218	98.8517	0.458997	0.151518	0.000441364	0.00129218	NBEAL2	TRUE
100129354	0.608473	-0.120069	0.553877	0.393626	NA	NRADDP	NA
29072	1015.72	0.0307879	0.0457657	0.495405	0.61932	SETD2	FALSE
285352	23.692	-0.275589	0.242837	0.10783	0.185319	KIF9-AS1	FALSE
64147	27.1499	0.266054	0.227668	0.109841	0.188122	KIF9	FALSE
23276	313.12	0.175781	0.0790865	0.0205443	0.0439534	KLHL18	TRUE
25930	686.583	0.139486	0.0582994	0.0144336	0.0320062	PTPN23	TRUE
22937	707.405	0.13381	0.0546388	0.0125207	0.0281898	SCAP	TRUE
54859	310.858	-0.134486	0.0806128	0.0818057	0.146556	ELP6	FALSE
10675	0.278322	-0.0793874	0.573798	0.507536	NA	CSPG5	NA
6599	1536.2	0.398529	0.0401675	1.02105e-23	1.05624e-22	SMARCC1	TRUE
22907	834.961	0.297336	0.0570599	9.76749e-08	4.36592e-07	DHX30	TRUE
100302232	0	0	0.68486	NA	NA	MIR1226	NA
4134	8594.79	0.0747056	0.0191967	9.58867e-05	0.000309188	MAP4	TRUE
993	221.459	0.948202	0.102753	3.8634e-22	3.80273e-21	CDC25A	TRUE
100616407	0	0	0.68486	NA	NA	MIR4443	NA
820	0	0	0.68486	NA	NA	CAMP	NA
51385	53.4236	-0.354563	0.185854	0.0180734	0.0391605	ZNF589	TRUE
10201	257.413	0.0709675	0.0910682	0.411201	0.540364	NME6	FALSE
646424	0	0	0.68486	NA	NA	SPINK8	NA
100313840	0	0	0.68486	NA	NA	MIR2115	NA
285231	0	0	0.68486	NA	NA	FBXW12	NA
5364	143.499	-0.93004	0.123394	6.6575e-16	5.05555e-15	PLXNB1	TRUE
105377133	1.1556	-0.0820379	0.476842	0.588373	0.70193	NA	FALSE
79714	123.617	0.183994	0.121026	0.0943325	0.165196	CCDC51	FALSE
51372	357.017	0.0987159	0.0793117	0.194941	0.302783	TMA7	FALSE
84126	131.296	0.116936	0.118441	0.279735	0.404695	ATRIP	FALSE
11277	162.314	0.449412	0.1112	1.07625e-05	3.89634e-05	TREX1	TRUE
51246	1928.2	-0.0318396	0.0338332	0.343161	0.472019	SHISA5	FALSE
5210	352.869	3.28022	0.110934	2.77837e-194	1.87216e-192	PFKFB4	TRUE
102465494	0	0	0.68486	NA	NA	MIR6823	NA
90226	0.624112	-0.033697	0.501746	0.80613	NA	UCN2	NA
1294	373.607	-0.435465	0.0769456	3.52421e-09	1.77596e-08	COL7A1	TRUE
100313843	0	0	0.68486	NA	NA	MIR711	NA
7384	1359.26	0.2249	0.0398842	1.19633e-08	5.76946e-08	UQCRC1	TRUE
440955	0.435204	0.0282794	0.52691	0.824815	NA	TMEM89	NA
65010	184.67	0.115044	0.119469	0.291011	0.417289	SLC26A6	FALSE
102465495	0	0	0.68486	NA	NA	MIR6824	NA
1951	287.325	0.0830047	0.082567	0.293605	0.420444	CELSR3	FALSE
100616112	0.146056	0.012564	0.587311	0.897404	NA	MIR4793	NA
102724368	1.33882	0.114083	0.485135	0.466152	0.592526	LINC02585	FALSE
51517	303.855	0.0499079	0.088914	0.55495	0.672456	NCKIPSD	FALSE
51447	460.071	0.376805	0.0671015	6.66886e-09	3.29252e-08	IP6K2	TRUE
5576	1214.15	0.274429	0.0475063	4.40799e-09	2.20568e-08	PRKAR2A	TRUE
100506637	9.13667	0.226988	0.323792	0.21484	0.327984	PRKAR2A-AS1	FALSE
788	218.94	0.140361	0.0918295	0.10638	0.183152	SLC25A20	FALSE
646450	6.70271	-0.188249	0.35138	0.296433	0.423639	ARIH2OS	FALSE
10425	963.612	0.141944	0.0455917	0.0015994	0.00428181	ARIH2	TRUE
54681	207.646	-0.0864076	0.0958662	0.339003	0.467394	P4HTM	FALSE
11180	1350.57	0.0582532	0.0400409	0.141618	0.232614	WDR6	FALSE
55152	197.593	0.0489287	0.100627	0.60394	0.714651	DALRD3	FALSE
494337	0.224305	0.0480164	0.568224	0.671612	NA	MIR425	NA
25915	642.653	0.0479502	0.0565107	0.386519	0.516085	NDUFAF3	FALSE
406966	0	0	0.68486	NA	NA	MIR191	NA
3615	3056.82	0.57399	0.0278427	1.62053e-95	5.53643e-94	IMPDH2	TRUE
54870	1045.65	0.14558	0.0459288	0.00130976	0.00356291	QRICH1	TRUE
5859	1788.5	0.0270607	0.0357787	0.44576	0.572694	QARS1	FALSE
102465536	0	0	0.68486	NA	NA	MIR6890	NA
10869	632.841	0.0511757	0.0566975	0.356901	0.48634	USP19	FALSE
3913	8704.67	-1.11601	0.0208209	0	0	LAMB2	TRUE
22973	0.750332	-0.0829648	0.514603	0.558891	0.675982	LAMB2P1	FALSE
64925	290.333	0.0340851	0.08231	0.665476	0.76413	CCDC71	FALSE
200942	321.019	-0.445731	0.0844923	2.8411e-08	1.32772e-07	KLHDC8B	TRUE
646498	0.146056	0.012564	0.587311	0.897404	NA	C3orf84	NA
339834	51.8987	-0.220683	0.171968	0.120851	0.203887	IHO1	FALSE
375341	32.9813	0.0572666	0.199748	0.710073	0.799823	C3orf62	FALSE
100422952	0.319197	0.0702855	0.563069	0.562703	NA	MIR4271	NA
7375	903.475	0.037311	0.0482639	0.432693	0.56027	USP4	FALSE
2876	1686.81	0.394789	0.0363321	5.22616e-28	6.30988e-27	GPX1	TRUE
387	10789.8	-0.147847	0.0186612	2.0077e-15	1.49269e-14	RHOA	TRUE
6988	477.16	0.0467553	0.0664703	0.469386	0.595349	TCTA	FALSE
275	29.3535	-0.098656	0.215912	0.536609	0.656202	AMT	FALSE
84276	96.668	-0.00788161	0.129661	0.946023	0.966026	NICN1	FALSE
1605	2296.05	0.0246593	0.0310847	0.42477	0.552833	DAG1	FALSE
100132677	0.162234	0.0355532	0.578646	0.735989	NA	BSN-DT	NA
8927	10.0441	0.280229	0.331558	0.138141	0.228311	BSN	FALSE
327	879.947	0.25676	0.0517227	4.27005e-07	1.80725e-06	APEH	TRUE
4485	53.9718	-0.439914	0.186588	0.00356904	0.00900873	MST1	TRUE
63891	549.415	0.218019	0.0609632	0.000245374	0.000744464	RNF123	TRUE
386724	62.6227	0.248436	0.163929	0.0716091	0.130986	AMIGO3	FALSE
29925	471.589	-0.0141478	0.0679139	0.830147	0.888468	GMPPB	FALSE
9807	610.033	-0.162001	0.0592894	0.0051678	0.0126382	IP6K1	TRUE
389118	12.582	0.416823	0.359838	0.0435022	0.0852149	CDHR4	FALSE
389119	60.1038	-0.20452	0.168958	0.14586	0.238466	INKA1	FALSE
7318	469.338	0.087132	0.0647134	0.166627	0.265918	UBA7	FALSE
100847079	0.191201	-0.00966091	0.567124	0.928784	NA	MIR5193	NA
10293	111.575	0.105087	0.122123	0.343468	0.472227	TRAIP	FALSE
79012	0	0	0.68486	NA	NA	CAMKV	NA
4486	4.46982	-0.0270977	0.345641	0.870026	0.914495	MST1R	FALSE
84315	136.407	0.00866211	0.118847	0.936417	0.959991	MON1A	FALSE
10180	639.009	0.11309	0.0563824	0.0406136	0.0802574	RBM6	FALSE
10181	883.635	0.039847	0.0483656	0.403034	0.532671	RBM5	FALSE
100775107	52.1756	-0.149478	0.167431	0.28476	0.410397	RBM5-AS1	FALSE
6405	95.0494	-0.0673277	0.132602	0.569696	0.686179	SEMA3F	FALSE
693151	0	0	0.68486	NA	NA	NA	NA
2779	0	0	0.68486	NA	NA	GNAT1	NA
10991	0.292113	0.0616627	0.572704	0.591072	NA	SLC38A3	NA
2771	7740.79	0.198174	0.019316	8.19838e-25	8.84035e-24	GNAI2	TRUE
102464817	0	0	0.68486	NA	NA	MIR5787	NA
101928931	2.10104	-0.172704	0.470425	0.316918	0.444238	SEMA3B-AS1	FALSE
7869	81.4428	-0.172914	0.149353	0.181027	0.284962	SEMA3B	FALSE
102465526	0	0	0.68486	NA	NA	MIR6872	NA
132228	0.0839855	0.012564	0.587311	0.897404	NA	LSMEM2	NA
7866	665.348	0.174052	0.0562626	0.0015824	0.00423895	IFRD2	TRUE
8372	31.7111	-0.189133	0.208747	0.232658	0.349885	HYAL3	FALSE
24142	66.2216	0.230706	0.157303	0.0852475	0.151749	NAA80	FALSE
3373	19.1292	0.25293	0.255655	0.146012	0.238682	HYAL1	FALSE
8692	531.93	0.461715	0.0665086	7.52774e-13	4.87217e-12	HYAL2	TRUE
11334	204.668	0.316717	0.101382	0.000805034	0.0022636	TUSC2	TRUE
11186	866.417	-0.341179	0.0524766	3.34462e-11	1.95338e-10	RASSF1	TRUE
102060282	5.3673	-0.0568542	0.321757	0.735585	0.820111	RASSF1-AS1	FALSE
51364	10.0544	0.251774	0.317449	0.172711	0.273819	ZMYND10	FALSE
10641	194.603	0.0751546	0.0997197	0.421817	0.550118	NPRL2	FALSE
11068	193.349	0.235243	0.0999337	0.0118592	0.0268528	CYB561D2	TRUE
11070	690.598	-0.12103	0.0551241	0.0251357	0.05263	TMEM115	FALSE
9254	5.75576	-0.00723528	0.324137	0.965392	0.978245	CACNA2D2	FALSE
51161	106.305	0.44999	0.137913	0.000214932	0.000659972	C3orf18	TRUE
51409	342.137	0.334811	0.0804465	1.33509e-05	4.78301e-05	HEMK1	TRUE
1154	35.2878	-0.208375	0.196877	0.176089	0.278295	CISH	FALSE
7867	413.976	0.86114	0.0746945	1.3014e-32	1.77632e-31	MAPKAPK3	TRUE
1795	13.1995	0.932509	0.475918	0.00115706	0.00317029	DOCK3	TRUE
100616138	0	0	0.68486	NA	NA	MIR4787	NA
7873	1603.39	-0.116669	0.0381385	0.00201452	0.00531552	MANF	TRUE
29890	918.213	0.13379	0.0475321	0.00428318	0.0106598	RBM15B	TRUE
9730	512.211	0.238985	0.0620416	7.67735e-05	0.000250495	DCAF1	TRUE
23132	303.723	0.434738	0.0814243	2.16652e-08	1.02256e-07	RAD54L2	TRUE
51368	344.832	-0.169364	0.0828874	0.0325396	0.0661185	TEX264	FALSE
2912	0.411589	0.0451133	0.531676	0.725047	NA	GRM2	NA
440956	0	0	0.68486	NA	NA	IQCF6	NA
100506840	0	0	0.68486	NA	NA	IQCF4P	NA
401067	0.156498	0.0293433	0.588446	0.767075	NA	IQCF3	NA
389123	0	0	0.68486	NA	NA	IQCF2	NA
101928999	0	0	0.68486	NA	NA	IQCF5-AS1	NA
389124	0	0	0.68486	NA	NA	IQCF5	NA
132141	0.0782489	0.012564	0.587311	0.897404	NA	IQCF1	NA
9136	339.022	0.577362	0.0803188	5.11171e-14	3.54102e-13	RRP9	TRUE
10039	655.584	-0.0815399	0.0570612	0.144528	0.236642	PARP3	FALSE
118442	0.7	0.261533	0.663802	0.122241	0.205815	GPR62	FALSE
57060	1059.68	0.430632	0.0452028	4.00274e-22	3.93306e-21	PCBP4	TRUE
84836	472.283	0.0602403	0.068397	0.364172	0.493867	ABHD14B	FALSE
100526760	0	0	0.68486	NA	NA	ABHD14A-ACY1	NA
25864	70.7034	-0.445479	0.165688	0.00138529	0.00375103	ABHD14A	TRUE
95	5.95661	0.201326	0.357933	0.268891	0.392739	ACY1	FALSE
6159	4245.03	-0.151344	0.0255268	2.61183e-09	1.32875e-08	RPL29	TRUE
1849	578.95	0.211924	0.064667	0.000750151	0.00212012	DUSP7	TRUE
100128378	0	0	0.68486	NA	NA	LINC00696	NA
25886	309.442	-0.250036	0.0791709	0.000982972	0.00272439	POC1A	TRUE
211	395.351	0.180516	0.0720156	0.00948191	0.0219451	ALAS1	TRUE
54106	1.91486	-1.04656	1.17983	0.00432536	0.0107538	TLR9	TRUE
11344	1061.03	-0.253598	0.0448435	9.79951e-09	4.7732e-08	TWF2	TRUE
132160	233.046	-0.562544	0.0972352	6.33132e-10	3.38358e-09	PPM1M	TRUE
80335	1795.93	0.0343475	0.0341635	0.311125	0.438258	WDR82	FALSE
406890	0.277367	-0.0790458	0.573753	0.509032	NA	MIRLET7G	NA
132158	72.4852	0.570117	0.173592	8.31486e-05	0.000269979	GLYCTK	TRUE
100874110	0	0	0.68486	NA	NA	GLYCTK-AS1	NA
406925	0	0	0.68486	NA	NA	MIR135A1	NA
25981	134.72	-0.632622	0.137648	2.19619e-07	9.56583e-07	DNAH1	TRUE
8314	969.343	-0.102826	0.0487686	0.032271	0.0656668	BAP1	FALSE
51533	40.9954	-0.466314	0.215589	0.00483644	0.0118806	PHF7	TRUE
56920	3.23995	-0.469744	0.634111	0.0478454	0.0924928	SEMA3G	FALSE
7134	2.67498	0.117478	0.402963	0.486493	0.611362	TNNC1	FALSE
11188	939.284	-0.180902	0.051997	0.000396797	0.00116832	NISCH	TRUE
23166	0.262759	0.0135818	0.554001	0.905803	NA	STAB1	NA
64943	2327.01	-0.286825	0.030885	8.80973e-21	8.19358e-20	NT5DC2	TRUE
440957	74.085	0.347913	0.159202	0.010082	0.0232021	SMIM4	TRUE
55193	1439.96	0.125226	0.0381251	0.000913786	0.00255088	PBRM1	TRUE
26354	1562.08	0.425406	0.0388705	1.81543e-28	2.22019e-27	GNL3	TRUE
692089	3.0069	0.290578	0.529101	0.139469	0.22986	SNORD19	FALSE
100113381	7.9127	0.214469	0.339266	0.240818	0.359436	SNORD19B	FALSE
692109	3.21567	0.0682331	0.376883	0.679741	0.775963	SNORD69	FALSE
55830	1400.78	-0.321345	0.0390158	8.35282e-17	6.60783e-16	GLT8D1	TRUE
28972	990.151	0.0519564	0.0495707	0.287029	0.413109	SPCS1	FALSE
6787	311.8	0.541527	0.0821026	4.41766e-12	2.72377e-11	NEK4	TRUE
3697	0.146056	0.012564	0.587311	0.897404	NA	ITIH1	NA
3699	3.49057	0.186734	0.409609	0.29886	0.426107	ITIH3	FALSE
3700	10.2073	0.374414	0.365121	0.0652988	0.120962	ITIH4	FALSE
100873993	0.547356	-0.115677	0.55564	0.404329	NA	ITIH4-AS1	NA
100526772	0	0	0.68486	NA	NA	STIMATE-MUSTN1	NA
389125	1.60157	0.0277325	0.420859	0.859265	0.907442	MUSTN1	FALSE
375346	287.842	-0.108782	0.0820149	0.165984	0.265028	STIMATE	FALSE
102465866	0	0	0.68486	NA	NA	MIR8064	NA
51460	133.398	0.797974	0.131758	2.54182e-11	1.49682e-10	SFMBT1	TRUE
105377135	3.70803	-0.116854	0.371963	0.49431	0.61845	NA	FALSE
91869	382.895	0.0283287	0.0743084	0.692947	0.785985	RFT1	FALSE
5580	281.928	0.49118	0.0894977	6.23988e-09	3.08341e-08	PRKCD	TRUE
7086	3262.18	0.741998	0.0280691	1.14336e-155	6.2275e-154	TKT	TRUE
55802	435.471	0.240347	0.0704354	0.000416926	0.00122463	DCP1A	TRUE
776	0.29268	-0.0412994	0.555465	0.725645	NA	CACNA1D	NA
101929138	0	0	0.68486	NA	NA	NA	NA
55349	0.190247	-0.00963388	0.567338	0.92891	NA	CHDH	NA
55540	18.6957	-0.217863	0.250594	0.203713	0.313863	IL17RB	FALSE
93973	406.049	-0.203107	0.0715655	0.00331579	0.00842439	ACTR8	TRUE
58515	377.318	-0.243378	0.0730242	0.000548957	0.00158513	SELENOK	TRUE
55799	2.2833	0.432348	0.677535	0.0557881	0.105511	CACNA2D3	FALSE
790952	0	0	0.68486	NA	NA	ESRG	NA
100874237	0.173141	0.0138846	0.580635	0.890929	NA	CACNA2D3-AS1	NA
57408	0	0	0.68486	NA	NA	LRTM1	NA
7474	2701.7	1.82583	0.0345884	0	0	WNT5A	TRUE
26059	0	0	0.68486	NA	NA	ERC2	NA
711	0	0	0.68486	NA	NA	ERC2-IT1	NA
100500875	0	0	0.68486	NA	NA	MIR3938	NA
285331	157.734	-0.172256	0.10697	0.0826541	0.147765	CCDC66	FALSE
23272	1197.81	-0.0142044	0.0437982	0.742698	0.825284	TASOR	FALSE
50650	49.4159	-0.170013	0.172028	0.231841	0.348969	ARHGEF3	FALSE
100874200	0	0	0.68486	NA	NA	ARHGEF3-AS1	NA
353324	0.0839855	0.012564	0.587311	0.897404	NA	SPATA12	NA
54756	8.06422	0.306533	0.371563	0.118293	0.200088	IL17RD	FALSE
8820	9.24766	-0.142103	0.296992	0.413604	0.542602	HESX1	FALSE
26060	853.426	0.344609	0.0509023	5.32576e-12	3.2683e-11	APPL1	TRUE
142686	8.18308	0.040078	0.294956	0.811876	0.875616	ASB14	FALSE
201625	39.646	4.59861	0.513797	3.75583e-22	3.69899e-21	DNAH12	TRUE
201626	379.953	0.687752	0.078992	1.00082e-19	8.93762e-19	PDE12	TRUE
378	9152.36	-0.464067	0.0182089	5.58764e-144	2.80171e-142	ARF4	TRUE
201627	199.906	-0.204225	0.0974676	0.0256586	0.0536063	DENND6A	FALSE
7871	668.661	-0.172381	0.0587561	0.00268543	0.00692499	SLMAP	TRUE
2317	6452.19	0.01542	0.0208642	0.45863	0.584894	FLNB	FALSE
105377650	4.73469	0.0567828	0.336283	0.734779	0.819583	NA	FALSE
1776	0.324134	-0.0127076	0.544633	0.914974	NA	DNASE1L3	NA
57406	57.8713	-0.551296	0.192723	0.000390928	0.00115184	ABHD6	TRUE
11102	328.832	0.03734	0.0756439	0.60869	0.718427	RPP14	FALSE
54899	649.641	-0.29257	0.0561439	9.98061e-08	4.45767e-07	PXK	TRUE
5162	1235.93	-0.100066	0.044832	0.0237511	0.0500258	PDHB	FALSE
200845	99.8781	-0.289216	0.141965	0.0200726	0.0430491	KCTD6	TRUE
8309	208.442	0.384516	0.0962524	2.03297e-05	7.13275e-05	ACOX2	TRUE
11170	2.80244	0.538579	0.709718	0.0332983	0.0673472	FAM107A	FALSE
131177	0.488019	0.0827398	0.53886	0.537286	NA	FAM3D	NA
200844	164.035	0.0892552	0.105702	0.364262	0.49395	CFAP20DC	FALSE
101929238	0	0	0.68486	NA	NA	CFAP20DC-AS1	NA
2272	0.255092	-0.0112818	0.554799	0.921344	NA	FHIT	NA
103504735	0	0	0.68486	NA	NA	MIR548BB	NA
5793	1690.66	-0.673865	0.0385972	1.01807e-69	2.62176e-68	PTPRG	TRUE
100506994	21.6589	0.120129	0.225283	0.45993	0.586131	PTPRG-AS1	FALSE
57415	178.834	-0.0107621	0.103424	0.911295	0.943878	C3orf14	FALSE
55079	0	0	0.68486	NA	NA	FEZF2	NA
8618	788.537	-1.91527	0.0583386	1.16989e-237	9.23343e-236	CADPS	TRUE
285401	0	0	0.68486	NA	NA	LINC00698	NA
132204	0	0	0.68486	NA	NA	SYNPR	NA
100874016	0.613372	-0.159422	0.580569	0.279291	NA	SYNPR-AS1	NA
132203	0	0	0.68486	NA	NA	SNTN	NA
100130345	0.107216	-0.0273036	0.59016	0.780009	NA	LOC100130345	NA
132200	1.03727	0.139561	0.522585	0.368548	0.498058	C3orf49	FALSE
80145	637.108	0.299388	0.0601014	3.24268e-07	1.38723e-06	THOC7	TRUE
100874039	0.370362	0.100225	0.571678	0.433021	NA	THOC7-AS1	NA
6314	392.029	0.100576	0.0710212	0.143491	0.23526	ATXN7	FALSE
100507062	15.5666	0.141784	0.2549	0.402451	0.532106	PSMD6-AS2	FALSE
9861	992.759	0.406162	0.0501152	1.5267e-16	1.19665e-15	PSMD6	TRUE
100652759	1.05729	0.00111597	0.462724	0.993936	0.99686	PRICKLE2-AS1	FALSE
100287879	0	0	0.68486	NA	NA	LINC00994	NA
166336	141.027	0.206792	0.116397	0.0521168	0.0995284	PRICKLE2	FALSE
100874242	0.107216	-0.0273036	0.59016	0.780009	NA	PRICKLE2-AS2	NA
100874243	0	0	0.68486	NA	NA	PRICKLE2-AS3	NA
56999	1.44099	-0.144525	0.503484	0.368086	0.49757	ADAMTS9	FALSE
101929335	0	0	0.68486	NA	NA	ADAMTS9-AS1	NA
100507098	0	0	0.68486	NA	NA	ADAMTS9-AS2	NA
9223	1036.86	-0.307339	0.0478175	6.49419e-11	3.7252e-10	MAGI1	TRUE
100873983	0	0	0.68486	NA	NA	MAGI1-AS1	NA
101929433	0.249355	-0.0111498	0.555771	0.921941	NA	NA	NA
115286	147.198	0.292535	0.114023	0.00511563	0.0125195	SLC25A26	TRUE
26018	120.553	-0.295368	0.124264	0.00842645	0.0197381	LRIG1	TRUE
84541	67.1442	-0.439773	0.174485	0.00231814	0.0060448	KBTBD8	TRUE
100422941	0	0	0.68486	NA	NA	MIR4272	NA
8801	712.038	0.272837	0.0558927	6.09343e-07	2.54298e-06	SUCLG2	TRUE
101927111	20.2521	0.954002	0.377327	0.000219035	0.000671963	SUCLG2-DT	TRUE
407738	0	0	0.68486	NA	NA	TAFA1	NA
151647	0	0	0.68486	NA	NA	TAFA4	NA
285203	546.967	-0.251158	0.0621006	3.28846e-05	0.000112642	EOGT	TRUE
7110	1393.1	0.211458	0.040331	1.15118e-07	5.11477e-07	TMF1	TRUE
100422859	0.615731	0.119212	0.542476	0.407299	NA	MIR3136	NA
9039	917.689	0.177137	0.0487474	0.000222845	0.00068267	UBA3	TRUE
10550	1745.15	0.0420775	0.0352049	0.228331	0.344629	ARL6IP5	FALSE
56203	0.0782489	0.012564	0.587311	0.897404	NA	LMOD3	NA
23150	7.06993	0.872782	0.619046	0.00477813	0.011756	FRMD4B	TRUE
4286	16.1904	-0.378726	0.31874	0.0523911	0.09994	MITF	FALSE
101927152	0	0	0.68486	NA	NA	SAMMSON	NA
27086	874.441	-0.108039	0.0516568	0.0333492	0.0674421	FOXP1	FALSE
104502416	0	0	0.68486	NA	NA	FOXP1-AS1	NA
100302112	0	0	0.68486	NA	NA	MIR1284	NA
105377206	8.45162	-1.52436	0.673184	0.000228502	0.000698243	NA	TRUE
317649	13.1104	0.544574	0.385892	0.0149372	0.0330456	EIF4E3	TRUE
2850	0	0	0.68486	NA	NA	GPR27	NA
60675	0.329638	0.0856391	0.567879	0.490706	NA	PROK2	NA
285286	0	0	0.68486	NA	NA	LINC00877	NA
201617	0.503346	0.176103	0.602298	0.234371	NA	LINC00870	NA
23429	489.953	0.00603872	0.0638837	0.92272	0.95129	RYBP	FALSE
55164	248.701	0.134835	0.0927938	0.124383	0.208834	SHQ1	FALSE
727936	58.9326	0.0990512	0.1578	0.461019	0.587359	GXYLT2	FALSE
151987	398.756	0.293904	0.0749813	4.60069e-05	0.000154944	PPP4R2	TRUE
55096	11.4889	0.0530213	0.273248	0.752667	0.833266	EBLN2	FALSE
23024	276.966	1.33623	0.091773	3.30563e-49	6.20642e-48	PDZRN3	TRUE
101927296	0	0	0.68486	NA	NA	LOC101927296	NA
101927249	14.2038	0.462753	0.352308	0.026859	0.0558338	PDZRN3-AS1	FALSE
101927346	0	0	0.68486	NA	NA	LINC02047	NA
5067	12.1934	2.09399	0.560371	2.36059e-06	9.28337e-06	CNTN3	TRUE
100846999	117.834	0.825109	0.157697	2.91292e-09	1.47708e-08	MIR4444-2	TRUE
105377207	0.173141	0.0138846	0.580635	0.890929	NA	LOC105377207	NA
105377170	14.5694	-0.616844	0.40121	0.008425	0.0197374	NA	TRUE
692099	258.56	0.134366	0.0853302	0.0987461	0.171813	FAM86DP	FALSE
100302212	0.173141	0.0138846	0.580635	0.890929	NA	MIR1324	NA
100288801	1.98598	0.0363264	0.407202	0.819376	0.880196	FRG2C	FALSE
401074	181.898	-0.00675074	0.0992157	0.942247	0.963902	LINC00960	FALSE
100131827	73.8905	-0.0300991	0.145766	0.812856	0.876077	ZNF717	FALSE
100422955	0	0	0.68486	NA	NA	MIR4273	NA
6092	133.671	-0.811343	0.135762	3.98459e-11	2.31367e-10	ROBO2	TRUE
6091	787.296	-0.176652	0.0545752	0.000961831	0.00267275	ROBO1	TRUE
101927374	0	0	0.68486	NA	NA	LOC101927374	NA
100500877	0	0	0.68486	NA	NA	MIR3923	NA
728290	0	0	0.68486	NA	NA	LINC02027	NA
2632	2292.02	0.801138	0.0354125	3.9908e-115	1.6046e-113	GBE1	TRUE
440970	0	0	0.68486	NA	NA	LINC00971	NA
253559	0	0	0.68486	NA	NA	CADM2	NA
100847077	0	0	0.68486	NA	NA	MIR5688	NA
100874037	0	0	0.68486	NA	NA	CADM2-AS2	NA
100874038	0	0	0.68486	NA	NA	CADM2-AS1	NA
101927494	0	0	0.68486	NA	NA	LINC02070	NA
389136	5070.06	0.611701	0.0248186	2.32779e-135	1.11473e-133	VGLL3	TRUE
100846978	3.055	-0.0325786	0.37562	0.841535	0.896392	LINC00506	FALSE
100616161	0	0	0.68486	NA	NA	MIR4795	NA
25978	575.275	-0.257051	0.0595306	9.67307e-06	3.52364e-05	CHMP2B	TRUE
5449	0	0	0.68486	NA	NA	POU1F1	NA
3355	219.387	-1.86036	0.109374	4.22068e-66	1.02499e-64	HTR1F	TRUE
8545	1803.22	-0.194143	0.0351908	2.65274e-08	1.24207e-07	CGGBP1	TRUE
105377200	63.829	-0.0116227	0.157854	0.931088	0.956965	NA	FALSE
55279	335.811	-0.006254	0.0779171	0.933515	0.958308	ZNF654	FALSE
285237	336.028	0.0483684	0.0809201	0.533139	0.65313	C3orf38	FALSE
100506944	0	0	0.68486	NA	NA	NA	NA
2042	1.15977	-0.744297	1.05704	0.0105132	0.0240965	EPHA3	TRUE
5627	189.196	-0.972347	0.110719	2.33248e-20	2.13671e-19	PROS1	TRUE
200894	263.014	-0.124232	0.0874372	0.135447	0.224534	ARL13B	FALSE
415117	0.438736	-0.0117524	0.524056	0.926611	NA	STX19	NA
200895	60.9749	0.112988	0.163158	0.410856	0.540077	DHFR2	FALSE
63899	89.8193	0.133434	0.134863	0.26575	0.389119	NSUN3	FALSE
255025	0	0	0.68486	NA	NA	LINC00879	NA
100287639	0	0	0.68486	NA	NA	MTHFD2P1	NA
102465864	0	0	0.68486	NA	NA	MIR8060	NA
285220	0	0	0.68486	NA	NA	EPHA6	NA
84100	121.6	0.17443	0.124695	0.121622	0.204963	ARL6	FALSE
131544	520.291	0.0585778	0.0621076	0.33371	0.462114	CRYBG3	FALSE
84864	447.832	0.203201	0.069178	0.00242256	0.0062957	RIOX2	TRUE
200959	0	0	0.68486	NA	NA	GABRR3	NA
81050	0	0	0.68486	NA	NA	OR5AC2	NA
26341	0	0	0.68486	NA	NA	OR5H1	NA
403273	0	0	0.68486	NA	NA	OR5H14	NA
403274	0	0	0.68486	NA	NA	OR5H15	NA
79295	0	0	0.68486	NA	NA	OR5H6	NA
79310	0	0	0.68486	NA	NA	OR5H2	NA
403278	0	0	0.68486	NA	NA	OR5K4	NA
403277	0	0	0.68486	NA	NA	OR5K3	NA
26339	0	0	0.68486	NA	NA	OR5K1	NA
402135	0	0	0.68486	NA	NA	OR5K2	NA
56650	758.523	-0.603828	0.0539348	2.68549e-30	3.46573e-29	CLDND1	TRUE
2838	0	0	0.68486	NA	NA	GPR15	NA
1371	366.844	0.307551	0.0737741	1.4938e-05	5.321e-05	CPOX	TRUE
100874207	0	0	0.68486	NA	NA	ST3GAL6-AS1	NA
10402	5.91224	0.138012	0.336015	0.428879	0.55673	ST3GAL6	FALSE
131566	6138.88	0.943484	0.0232516	0	0	DCBLD2	TRUE
100873741	5.88797	0.393706	0.46412	0.0692469	0.127321	RNU6-26P	FALSE
1295	4216.79	-0.70539	0.0254037	2.8968e-171	1.73889e-169	COL8A1	TRUE
101929357	0.883892	0.00415404	0.479878	0.976707	0.985319	HP09053	FALSE
84319	263.194	0.127896	0.0853636	0.116236	0.197331	CMSS1	FALSE
11259	661.845	0.59347	0.0572337	2.3401e-26	2.68647e-25	FILIP1L	TRUE
100500859	0	0	0.68486	NA	NA	MIR3921	NA
644444	0	0	0.68486	NA	NA	TMEM30CP	NA
55773	996.585	-0.0984578	0.0464678	0.0316722	0.0646256	TBC1D23	FALSE
56954	353.393	0.0473162	0.0765862	0.521293	0.64184	NIT2	FALSE
9868	1569.07	0.270693	0.0388272	1.84993e-12	1.16763e-11	TOMM70	TRUE
348801	29.1524	0.0366542	0.200613	0.812206	0.875806	LNP1	FALSE
55076	1036.37	0.224446	0.0446745	3.53027e-07	1.50385e-06	TMEM45A	TRUE
84873	0.290771	-0.0408584	0.555624	0.728117	NA	ADGRG7	NA
10342	2322.81	0.00505647	0.0332206	0.87818	0.91989	TFG	FALSE
25890	5528.12	0.351777	0.0290317	3.46344e-34	4.91629e-33	ABI3BP	TRUE
50939	4.65786	-0.0855617	0.343704	0.61318	0.722126	IMPG2	FALSE
57337	212.281	-0.16829	0.0966811	0.0642266	0.1193	SENP7	FALSE
131909	0.212523	-0.0562868	0.584883	0.600577	NA	FAM172BP	NA
54931	252.099	0.540219	0.0924352	5.33444e-10	2.87063e-09	TRMT10C	TRUE
57092	1941.38	0.174687	0.035183	5.5529e-07	2.33052e-06	PCNP	TRUE
27107	466.523	0.292072	0.0675672	8.12596e-06	2.98946e-05	ZBTB11	TRUE
100009676	31.1422	0.225516	0.212711	0.159804	0.256818	ZBTB11-AS1	FALSE
6152	2101.78	0.020654	0.0355559	0.558167	0.675347	RPL24	FALSE
105374013	8.3516	0.0872989	0.294591	0.608219	0.718119	NA	FALSE
285359	34.3949	0.556627	0.253546	0.00249762	0.00647792	PDCL3P4	TRUE
79598	344.04	-0.29225	0.0752073	5.32763e-05	0.000177706	CEP97	TRUE
91775	420.238	0.641852	0.0736295	1.30097e-19	1.15756e-18	NXPE3	TRUE
64332	300.08	0.948397	0.092962	2.72702e-26	3.12014e-25	NFKBIZ	TRUE
152225	3.12767	0.0829842	0.37384	0.619214	0.726902	LINC02085	FALSE
131368	0	0	0.68486	NA	NA	ZPLD1	NA
100616336	0	0	0.68486	NA	NA	MIR548AB	NA
214	12492.7	-0.276413	0.0160525	1.10916e-66	2.72071e-65	ALCAM	TRUE
868	658.675	-0.606755	0.0577446	4.86832e-27	5.6924e-26	CBLB	TRUE
100302640	3.86879	0.156168	0.384634	0.374203	0.503943	LINC00882	FALSE
344595	75.65	0.271465	0.155555	0.0412381	0.0812937	DUBR	FALSE
84692	0.408119	0.0276957	0.529165	0.82711	NA	CCDC54	NA
101929579	0.486136	0.151303	0.59493	0.279724	NA	LOC101929579	NA
101929607	0.178077	-0.0307897	0.582727	0.763675	NA	LINC01990	NA
56987	2686.34	1.19579	0.0313726	0	0	BBX	TRUE
151658	0	0	0.68486	NA	NA	LINC00635	NA
285205	0.0839855	0.012564	0.587311	0.897404	NA	LINC00636	NA
961	1094.97	-0.205098	0.0441771	2.55008e-06	9.99169e-06	CD47	TRUE
101929623	0	0	0.68486	NA	NA	LINC01215	NA
55081	635.243	0.350276	0.0585054	8.51521e-10	4.49713e-09	IFT57	TRUE
11148	0.492338	0.13618	0.584573	0.320455	NA	HHLA2	NA
22989	13.0688	0.167937	0.274089	0.332559	0.460894	MYH15	FALSE
57650	414.066	0.219692	0.0719913	0.00157842	0.00422974	CIP2A	TRUE
9666	329.435	0.640764	0.0842547	1.31856e-15	9.85482e-15	DZIP3	TRUE
84666	0	0	0.68486	NA	NA	RETNLB	NA
50852	0	0	0.68486	NA	NA	TRAT1	NA
9626	0	0	0.68486	NA	NA	GUCA1C	NA
27136	0	0	0.68486	NA	NA	MORC1	NA
401081	0	0	0.68486	NA	NA	C3orf85	NA
677779	0	0	0.68486	NA	NA	LINC00488	NA
151871	0	0	0.68486	NA	NA	DPPA2	NA
55211	0	0	0.68486	NA	NA	DPPA4	NA
401082	0	0	0.68486	NA	NA	LINC01205	NA
100616129	0	0	0.68486	NA	NA	MIR4445	NA
100506555	1.42138	0.122826	0.469932	0.446426	0.573266	NECTIN3-AS1	FALSE
25945	816.836	0.546461	0.0532146	9.89017e-26	1.11219e-24	NECTIN3	TRUE
10225	0.291726	-0.0454064	0.548199	0.708929	NA	CD96	NA
79413	1.89131	1.44144	1.38889	0.00151586	0.00407929	ZBED2	TRUE
257068	3.08573	-0.126688	0.395089	0.458281	0.584613	PLCXD2	FALSE
100874115	0	0	0.68486	NA	NA	PLCXD2-AS1	NA
90102	854.756	0.11671	0.0487907	0.0151302	0.0334466	PHLDB2	TRUE
55347	462.939	0.110154	0.0694866	0.101947	0.176536	ABHD10	FALSE
29114	2.39579	2.27486	1.54207	0.000246905	0.000748841	TAGLN3	TRUE
344805	0.0782489	0.012564	0.587311	0.897404	NA	TMPRSS7	NA
79669	84.7702	0.329931	0.169793	0.0195651	0.0420665	C3orf52	TRUE
693152	0.0839855	0.012564	0.587311	0.897404	NA	MIR567	NA
257144	23.2368	0.372069	0.260524	0.0388092	0.0772018	GCSAM	FALSE
285335	2.364	-0.160762	0.445023	0.351672	0.480748	SLC9C1	FALSE
4345	0.884123	0.0628613	0.492079	0.663161	0.762444	CD200	FALSE
151888	0.0782489	0.012564	0.587311	0.897404	NA	BTLA	NA
64422	746.574	0.0221913	0.0528394	0.669025	0.766917	ATG3	FALSE
55032	589.163	-0.190364	0.0637604	0.00215824	0.00566231	SLC35A5	TRUE
100506621	4530.22	-0.595001	0.0242718	7.0789e-134	3.34297e-132	NA	TRUE
151887	27181.9	-0.421542	0.0146142	1.57092e-183	1.01829e-181	CCDC80	TRUE
101929694	0	0	0.68486	NA	NA	LINC02042	NA
344807	0	0	0.68486	NA	NA	CD200R1L	NA
131450	0.167971	0.0324127	0.58618	0.747973	NA	CD200R1	NA
29083	158.67	-0.0738457	0.106154	0.454594	0.58078	GTPBP8	FALSE
25871	485.148	0.142589	0.0722069	0.041045	0.0809973	NEPRO	FALSE
101929717	0.533628	-0.0003918	0.51717	0.997595	NA	LINC02044	NA
91653	271.304	-0.776414	0.0895567	8.05341e-20	7.21085e-19	BOC	TRUE
55779	92.6022	-1.01565	0.159979	3.31465e-12	2.05934e-11	CFAP44	TRUE
100874029	0.173141	0.0138846	0.580635	0.890929	NA	CFAP44-AS1	NA
102466253	0	0	0.68486	NA	NA	MIR8076	NA
152185	168.235	-0.0997276	0.109007	0.323337	0.450973	SPICE1	FALSE
54847	0.424378	-0.0587049	0.537378	0.648352	NA	SIDT1	NA
100616476	0	0	0.68486	NA	NA	MIR4446	NA
205717	288.951	-0.0662493	0.0834987	0.406767	0.536481	USF3	FALSE
80218	2353.83	0.177801	0.034843	2.68454e-07	1.15746e-06	NAA50	TRUE
523	685.954	0.118598	0.0534501	0.0238002	0.0500893	ATP6V1A	FALSE
54762	34.2484	0.103376	0.206588	0.509547	0.631443	GRAMD1C	FALSE
254887	62.2477	1.1484	0.199134	1.61398e-10	9.01545e-10	ZDHHC23	TRUE
57577	51.4316	0.0528428	0.169818	0.707643	0.797982	CCDC191	FALSE
79691	303.77	0.251163	0.0790435	0.000915876	0.00255547	QTRT2	TRUE
1814	0	0	0.68486	NA	NA	DRD3	NA
7634	0	0	0.68486	NA	NA	ZNF80	NA
201633	0	0	0.68486	NA	NA	TIGIT	NA
26137	182.032	-0.0701935	0.100416	0.455864	0.581922	ZBTB20	FALSE
693153	0	0	0.68486	NA	NA	MIR568	NA
100131117	0	0	0.68486	NA	NA	ZBTB20-AS1	NA
101929754	0	0	0.68486	NA	NA	ZBTB20-AS5	NA
100616166	0	0	0.68486	NA	NA	MIR4796	NA
104413890	0	0	0.68486	NA	NA	ZBTB20-AS3	NA
100874131	0	0	0.68486	NA	NA	ZBTB20-AS4	NA
2596	4.71202	-0.0947258	0.349354	0.576888	0.692388	GAP43	FALSE
4045	92.8933	-0.444562	0.15144	0.000660125	0.00188664	LSAMP	TRUE
101926903	0	0	0.68486	NA	NA	LSAMP-AS1	NA
285194	0	0	0.68486	NA	NA	TUSC7	NA
100616485	0	0	0.68486	NA	NA	MIR4447	NA
100506724	0	0	0.68486	NA	NA	LINC00901	NA
152404	3.63119	-0.19383	0.430445	0.282018	0.40734	IGSF11	FALSE
100506765	0	0	0.68486	NA	NA	IGSF11-AS1	NA
152405	0	0	0.68486	NA	NA	TEX55	NA
7348	1.9977	0.270619	0.539942	0.15585	0.251675	UPK1B	FALSE
8702	905.203	0.200856	0.0484264	2.51433e-05	8.72821e-05	B4GALT4	TRUE
100874201	0	0	0.68486	NA	NA	B4GALT4-AS1	NA
57514	677.307	-0.414221	0.054574	8.72403e-15	6.28868e-14	ARHGAP31	TRUE
100874246	0.740053	0.019028	0.483579	0.893182	0.931165	ARHGAP31-AS1	FALSE
55254	953.375	-0.272916	0.0470815	3.93968e-09	1.97948e-08	TMEM39A	TRUE
56983	304.436	-0.192305	0.0852025	0.0178745	0.0387887	POGLUT1	TRUE
51300	764.531	-0.0824623	0.0525243	0.110041	0.188447	TIMMDC1	FALSE
941	0	0	0.68486	NA	NA	CD80	NA
141	68.4564	-0.324104	0.162224	0.0179813	0.0390006	ADPRH	TRUE
51365	0.107216	-0.0273036	0.59016	0.780009	NA	PLA1A	NA
64091	2.78663	-0.653453	0.790392	0.0196153	0.0421639	POPDC2	TRUE
10063	131.54	0.348843	0.124413	0.00186421	0.0049434	COX17	TRUE
89876	0.800164	0.363774	0.742385	0.0636273	0.118354	CFAP91	FALSE
8856	0	0	0.68486	NA	NA	NR1I2	NA
2932	1128.26	-0.302641	0.0429051	8.93496e-13	5.76327e-12	GSK3B	TRUE
165829	4.02917	0.606042	0.654326	0.0234744	0.0495226	GPR156	TRUE
116064	1203.37	0.297783	0.0429309	2.11064e-12	1.32727e-11	LRRC58	TRUE
11167	42325.2	-1.09387	0.0118867	0	0	FSTL1	TRUE
406975	0	0	0.68486	NA	NA	MIR198	NA
4710	629.635	0.269569	0.0598838	3.94253e-06	1.51209e-05	NDUFB4	TRUE
3081	2.95832	-0.331005	0.538942	0.108199	0.185833	HGD	FALSE
285282	474.433	0.159615	0.0674262	0.014726	0.0325954	RABL3	TRUE
2960	155.561	-0.3066	0.111817	0.00285065	0.00733	GTF2E1	TRUE
9515	0.926472	0.130997	0.535109	0.381177	0.511235	STXBP5L	FALSE
100847043	0	0	0.68486	NA	NA	MIR5682	NA
10721	366.433	0.412801	0.0816126	1.13599e-07	5.04859e-07	POLQ	TRUE
503582	0	0	0.68486	NA	NA	ARGFX	NA
51725	0.0782489	0.012564	0.587311	0.897404	NA	FBXO40	NA
3059	37.0342	0.871815	0.272161	2.63518e-05	9.11803e-05	HCLS1	TRUE
2804	2130.52	-0.140851	0.0319751	9.22265e-06	3.36784e-05	GOLGB1	TRUE
9657	204.008	0.1466	0.097711	0.110362	0.188844	IQCB1	FALSE
55840	16.9152	-0.0465134	0.240164	0.777497	0.850968	EAF2	FALSE
6565	3.37013	-0.136162	0.396455	0.428938	0.556764	SLC15A2	FALSE
286676	0	0	0.68486	NA	NA	ILDR1	NA
942	0	0	0.68486	NA	NA	CD86	NA
846	0	0	0.68486	NA	NA	CASR	NA
1475	65.4603	-2.03	0.198284	5.33371e-26	6.04984e-25	CSTA	TRUE
131076	124.955	0.939274	0.137335	1.11426e-13	7.61051e-13	MIX23	TRUE
26355	320.354	1.62845	0.0915565	8.15847e-72	2.15972e-70	FAM162A	TRUE
54554	160.638	-0.277023	0.112861	0.00751398	0.0177766	WDR5B	TRUE
102723582	2.40853	0.292452	0.550918	0.135068	0.224036	WDR5B-DT	FALSE
3836	1685.97	0.0127956	0.0370142	0.727307	0.813377	KPNA1	FALSE
83666	328.656	0.0807456	0.0790902	0.287913	0.413788	PARP9	FALSE
151636	462.411	0.0843434	0.0660421	0.189062	0.295293	DTX3L	FALSE
165631	2.11641	-0.571535	0.795169	0.026999	0.0560495	PARP15	FALSE
54625	336.901	-0.457099	0.0852481	1.62898e-08	7.7746e-08	PARP14	TRUE
79663	58.8346	-0.325365	0.169996	0.0214131	0.0456312	HSPBAP1	TRUE
84925	148.697	-0.488701	0.116865	4.40629e-06	1.67675e-05	SLC49A4	TRUE
100129550	51.9347	-0.729258	0.224554	3.64783e-05	0.000124302	LINC02035	TRUE
54437	1.34542	-0.126098	0.655065	0.241167	0.35983	SEMA5B	FALSE
10954	1566.26	0.161709	0.0366328	8.44218e-06	3.09715e-05	PDIA5	TRUE
102465667	4.12289	0.0952625	0.357179	0.57389	0.689817	MIR7110	FALSE
26984	293.544	0.0716067	0.0803648	0.353083	0.482165	SEC22A	FALSE
111	2.91588	-0.0152463	0.37963	0.924965	0.952948	ADCY5	FALSE
201562	267.775	-0.615953	0.0904554	5.5605e-13	3.63758e-12	HACD2	TRUE
100506826	5.14974	0.175283	0.373068	0.326794	0.45468	MYLK-AS1	FALSE
4638	476.295	-0.951229	0.0687437	2.15587e-45	3.82449e-44	MYLK	TRUE
100873940	0.146056	0.012564	0.587311	0.897404	NA	MYLK-AS2	NA
64770	636.204	-0.0736517	0.0572818	0.189163	0.295369	CCDC14	FALSE
54763	0.106261	-0.0273036	0.59016	0.780009	NA	ROPN1	NA
8997	50.9842	1.91146	0.231695	7.65356e-18	6.35547e-17	KALRN	TRUE
100847021	0	0	0.68486	NA	NA	MIR5002	NA
102464832	0	0	0.68486	NA	NA	MIR6083	NA
7372	399.161	0.265424	0.0729749	0.000161776	0.000505861	UMPS	TRUE
100422864	0.292113	0.0616627	0.572704	0.591072	NA	MIR544B	NA
3693	4413.58	-0.847849	0.0244416	1.58123e-265	1.37535e-263	ITGB5	TRUE
56667	13.5712	-0.488413	0.382455	0.0248376	0.052057	MUC13	FALSE
57493	5979.87	-0.554605	0.0225412	1.0957e-134	5.21774e-133	HEG1	TRUE
84561	154.601	0.0479108	0.106203	0.627774	0.73409	SLC12A8	FALSE
100847039	0	0	0.68486	NA	NA	MIR5092	NA
7707	946.393	0.0728942	0.0458687	0.10724	0.184464	ZNF148	FALSE
8723	409.025	-0.149166	0.0698529	0.0274737	0.0569242	SNX4	FALSE
114885	371.283	-0.0737727	0.074541	0.305113	0.431987	OSBPL11	FALSE
105374312	1.32561	0.123784	0.48393	0.436386	0.563935	LOC105374312	FALSE
100302204	0	0	0.68486	NA	NA	MIR548I1	NA
101927056	11.4098	0.0121866	0.276729	0.94208	0.963789	LINC02614	FALSE
100125556	18.4426	-0.0541403	0.233605	0.740517	0.823785	FAM86JP	FALSE
200810	1.23224	-0.0119774	0.445885	0.936747	0.960092	ALG1L	FALSE
152015	0	0	0.68486	NA	NA	ROPN1B	NA
54946	405.866	-0.163265	0.073008	0.0205574	0.0439618	SLC41A3	TRUE
10840	0.643744	0.0407632	0.505995	0.765651	0.841629	ALDH1L1	FALSE
100874204	0	0	0.68486	NA	NA	ALDH1L1-AS1	NA
100862662	0	0	0.68486	NA	NA	ALDH1L1-AS2	NA
28999	4.56161	-0.371835	0.496656	0.0832072	0.148595	KLF15	FALSE
100506907	0	0	0.68486	NA	NA	CFAP100-DT	NA
348807	0.0782489	0.012564	0.587311	0.897404	NA	CFAP100	NA
105374089	0.255092	-0.0112818	0.554799	0.921344	NA	NA	NA
79364	309.508	0.0211528	0.0813032	0.786125	0.857115	ZXDC	FALSE
131669	0	0	0.68486	NA	NA	UROC1	NA
152065	0	0	0.68486	NA	NA	C3orf22	NA
166012	1.03131	0.127892	0.518592	0.402443	0.532106	CHST13	FALSE
645840	0.427432	-0.0671743	0.541564	0.602845	NA	NA	NA
114112	144.568	-0.0211219	0.11247	0.83866	0.89458	TXNRD3	FALSE
255330	0	0	0.68486	NA	NA	NUP210P1	NA
84303	109.67	0.339467	0.138143	0.00531068	0.0129523	CHCHD6	TRUE
105374091	0.996534	0.283271	0.644541	0.118205	0.199997	NA	FALSE
5361	3150.31	-0.689623	0.0334631	7.01202e-96	2.40525e-94	PLXNA1	TRUE
285311	0	0	0.68486	NA	NA	C3orf56	NA
101927123	0	0	0.68486	NA	NA	LINC02016	NA
101927149	0	0	0.68486	NA	NA	LINC01471	NA
131601	505.739	-0.234218	0.0653459	0.000224589	0.000687397	TPRA1	TRUE
102466199	0	0	0.68486	NA	NA	MIR6825	NA
102465857	0	0	0.68486	NA	NA	MIR7976	NA
4171	944.855	0.97014	0.0520691	2.66213e-79	7.6404e-78	MCM2	TRUE
50512	3.10253	0.150688	0.404741	0.386222	0.51585	PODXL2	FALSE
80325	184.858	-0.793956	0.113032	3.84788e-14	2.68517e-13	ABTB1	TRUE
11343	2730.68	-0.121699	0.0304625	5.83902e-05	0.000193326	MGLL	TRUE
166348	0	0	0.68486	NA	NA	KBTBD12	NA
29927	8578.42	-0.20808	0.0223813	1.07211e-20	9.93876e-20	SEC61A1	TRUE
8607	736.956	0.539583	0.0541212	2.22207e-24	2.36909e-23	RUVBL1	TRUE
100874089	0.146056	0.012564	0.587311	0.897404	NA	RUVBL1-AS1	NA
60678	167.87	0.0802219	0.110174	0.431191	0.55888	EEFSEC	FALSE
165721	0	0	0.68486	NA	NA	DNAJB8	NA
285224	0	0	0.68486	NA	NA	DNAJB8-AS1	NA
2624	358.28	0.0512159	0.0729562	0.467689	0.593727	GATA2	FALSE
101927167	39.2228	-0.290796	0.196998	0.0603463	0.113028	GATA2-AS1	FALSE
90246	16.6534	-1.05685	0.423199	0.000208089	0.000640344	LOC90246	TRUE
23434	0.0839855	0.012564	0.587311	0.897404	NA	LINC01565	NA
6184	6505.05	-0.141029	0.020256	2.92848e-12	1.82942e-11	RPN1	TRUE
7879	3585.62	0.0301096	0.0257737	0.24073	0.359336	RAB7A	FALSE
653712	2.74693	0.125652	0.405529	0.459405	0.585653	LOC653712	FALSE
28976	448.793	0.483105	0.069761	7.23576e-13	4.6921e-12	ACAD9	TRUE
57501	6.84779	0.974417	0.694713	0.00374416	0.00941035	CFAP92	TRUE
79825	0	0	0.68486	NA	NA	EFCC1	NA
2815	0	0	0.68486	NA	NA	GP9	NA
339122	26.1706	-0.452513	0.261974	0.0137025	0.0305558	RAB43	TRUE
100534599	0.107216	-0.0273036	0.59016	0.780009	NA	ISY1-RAB43	NA
57461	103.353	0.244822	0.131928	0.0374731	0.0748496	ISY1	FALSE
7555	2759.31	0.391188	0.0303243	1.44077e-38	2.26172e-37	CNBP	TRUE
22820	4520.93	-0.0461774	0.0240724	0.0541851	0.10289	COPG1	FALSE
102465496	0.107216	-0.0273036	0.59016	0.780009	NA	MIR6826	NA
56941	268.91	0.374148	0.0909971	1.32075e-05	4.73526e-05	HMCES	TRUE
8971	713.416	-0.133118	0.0607723	0.0248474	0.0520711	H1-10	FALSE
339942	18.0531	-0.556197	0.33642	0.0087742	0.0204432	H1-10-AS1	TRUE
132241	24.2051	0.267329	0.237164	0.114645	0.194979	RPL32P3	FALSE
677797	0.699226	0.0824641	0.517521	0.558514	0.67567	SNORA7B	FALSE
90288	0.344247	-0.013045	0.542308	0.913486	NA	EFCAB12	NA
8930	509.296	-0.174696	0.0635741	0.00476668	0.011733	MBD4	TRUE
55764	276.861	0.337845	0.0879608	5.0591e-05	0.000169379	IFT122	TRUE
6010	0	0	0.68486	NA	NA	RHO	NA
132243	0.106261	-0.0273036	0.59016	0.780009	NA	H1-8	NA
23129	3830.06	-0.534149	0.0270916	1.77497e-87	5.55222e-86	PLXND1	TRUE
23023	293.786	-0.00614565	0.083093	0.9384	0.961351	TMCC1	FALSE
100507032	17.3097	0.508832	0.332792	0.0143895	0.0319167	TMCC1-DT	TRUE
7200	8.47142	-0.743198	0.539933	0.007412	0.0175695	TRH	TRUE
644974	1.06483	-0.214635	0.57869	0.201833	0.311671	ALG1L2	FALSE
729375	53.7928	-0.0719884	0.168504	0.607718	0.717802	FAM86HP	FALSE
105374103	0	0	0.68486	NA	NA	LOC105374103	NA
646300	0.107216	-0.0273036	0.59016	0.780009	NA	COL6A4P2	NA
256076	0	0	0.68486	NA	NA	COL6A5	NA
131873	1.05642	-0.0780622	0.46619	0.610394	0.71979	COL6A6	FALSE
30849	470.01	0.0706909	0.0651371	0.2648	0.388094	PIK3R4	FALSE
27032	1645.98	0.0129451	0.037157	0.72525	0.811663	ATP2C1	FALSE
28990	69.5398	-0.00550252	0.148014	0.965856	0.978541	ASTE1	FALSE
79858	92.0458	-0.0512589	0.134452	0.668514	0.766533	NEK11	FALSE
339874	2.83687	0.193091	0.453377	0.279759	0.404695	NUDT16-DT	FALSE
152195	10.1509	2.93734	0.743697	3.87912e-07	1.64629e-06	NUDT16L2P	TRUE
131870	541.763	-0.072176	0.0628708	0.239033	0.357302	NUDT16	FALSE
11222	1384.04	0.331799	0.0402211	7.09715e-17	5.62754e-16	MRPL3	TRUE
677836	1.12566	0.602478	0.938521	0.0189035	0.0408089	SNORA58	TRUE
131034	1.39915	-0.00674616	0.428509	0.965131	0.978213	CPNE4	FALSE
100847040	0	0	0.68486	NA	NA	MIR5704	NA
100189179	0	0	0.68486	NA	NA	TRC-GCA6-1	NA
100189250	0	0	0.68486	NA	NA	TRC-GCA9-1	NA
55	0.939633	0.219882	0.609318	0.179745	0.283233	ACP3	FALSE
23317	2089.29	0.0252268	0.0323374	0.432274	0.559858	DNAJC13	FALSE
100532724	21.948	-0.431426	0.280436	0.0222021	0.0470772	NPHP3-ACAD11	TRUE
84129	12.1945	0.0280294	0.271076	0.867226	0.912621	ACAD11	FALSE
51554	9.90589	-1.47569	0.578994	0.000121243	0.000385842	ACKR4	TRUE
79876	560.214	0.109185	0.0647404	0.0831337	0.148513	UBA5	FALSE
27031	93.2133	-0.353794	0.140506	0.00412949	0.010318	NPHP3	TRUE
348808	0.26945	0.0166415	0.544443	0.889123	NA	NPHP3-AS1	NA
66000	0	0	0.68486	NA	NA	TMEM108	NA
101927455	0	0	0.68486	NA	NA	TMEM108-AS1	NA
8419	0.173141	0.0138846	0.580635	0.890929	NA	BFSP2	NA
55573	3112.98	0.399771	0.0315437	2.51849e-37	3.8438e-36	CDV3	TRUE
11073	594.162	0.303899	0.0584355	1.00087e-07	4.46904e-07	TOPBP1	TRUE
7018	3.96158	0.114114	0.378146	0.502688	0.625597	TF	FALSE
58477	1053.01	-0.566802	0.0455466	1.2901e-36	1.93436e-35	SRPRB	TRUE
51560	157.403	-0.256519	0.116639	0.0160627	0.0352791	RAB6B	TRUE
80111	0	0	0.68486	NA	NA	C3orf36	NA
6578	29.4764	-3.57874	0.404015	3.40017e-21	3.21498e-20	SLCO2A1	TRUE
6259	1006.87	-0.154959	0.0448137	0.000458565	0.00134093	RYK	TRUE
51421	3789.67	0.979011	0.02743	8.4155e-281	7.83975e-279	AMOTL2	TRUE
102466744	0.592501	0.208901	0.622751	0.181819	NA	MIR6827	NA
100616281	0	0	0.68486	NA	NA	MIR4788	NA
25847	1242.4	0.0587601	0.0417358	0.154553	0.24994	ANAPC13	FALSE
80254	404.719	0.0852103	0.0736871	0.231156	0.34803	CEP63	FALSE
339855	33.3341	-0.872432	0.283146	4.08697e-05	0.000138518	KY	TRUE
2047	11.3079	0.138139	0.288601	0.424607	0.552826	EPHB1	FALSE
5523	640.361	0.407495	0.0607279	5.51016e-12	3.37904e-11	PPP2R3A	TRUE
55167	265.394	0.0340879	0.0838857	0.670844	0.768585	MSL2	FALSE
5096	336.144	0.218483	0.0772328	0.0032362	0.00824674	PCCB	TRUE
10274	1467.43	-0.225883	0.0385334	3.18754e-09	1.61106e-08	STAG1	TRUE
80723	336.092	-0.632386	0.0804359	1.87109e-16	1.46055e-15	SLC35G2	TRUE
101927597	11.8108	0.286283	0.32017	0.127907	0.213906	NCK1-DT	FALSE
4690	431.862	-0.0822993	0.0672883	0.207987	0.319256	NCK1	FALSE
53833	170.273	-0.597881	0.111523	5.44784e-09	2.71009e-08	IL20RB	TRUE
8403	0	0	0.68486	NA	NA	SOX14	NA
100507274	0	0	0.68486	NA	NA	LINC01210	NA
51208	13.8525	-0.171138	0.266412	0.320879	0.44837	CLDN18	FALSE
199221	280.933	-0.0507331	0.0902976	0.553939	0.671661	DZIP1L	FALSE
51146	3.0318	-0.183083	0.421556	0.305324	0.432117	A4GNT	FALSE
51163	162.292	0.147144	0.113249	0.157893	0.254372	DBR1	FALSE
25852	505.059	-0.0676678	0.0648528	0.283793	0.40921	ARMC8	FALSE
347736	1.16448	0.223678	0.573496	0.194001	0.301571	NME9	FALSE
22808	1436.65	-0.0865884	0.0390571	0.0251696	0.0526944	MRAS	FALSE
83850	7.52793	0.274545	0.375803	0.153882	0.248993	ESYT3	FALSE
80321	204.338	0.518013	0.101846	4.52774e-08	2.08788e-07	CEP70	TRUE
55179	179.893	0.173892	0.101385	0.0665487	0.122957	FAIM	FALSE
5291	393.152	0.0360898	0.0756168	0.620625	0.727986	PIK3CB	FALSE
103344930	0	0	0.68486	NA	NA	LINC01391	NA
668	2.21551	-0.493779	0.742441	0.0392094	0.0779069	FOXL2	FALSE
401089	1.52177	-0.0361611	0.441611	0.813289	0.876309	FOXL2NB	FALSE
729627	0	0	0.68486	NA	NA	PRR23A	NA
389151	0	0	0.68486	NA	NA	PRR23B	NA
389152	0	0	0.68486	NA	NA	PRR23C	NA
60467	0	0	0.68486	NA	NA	BPESC1	NA
140464	0	0	0.68486	NA	NA	PISRT1	NA
56945	519.04	0.310256	0.0659306	1.22785e-06	4.97562e-06	MRPS22	TRUE
9276	5087.34	0.137171	0.0225771	1.08793e-09	5.69626e-09	COPB2	TRUE
100507291	7.82973	0.116334	0.306481	0.499653	0.623122	COPB2-DT	FALSE
5948	0	0	0.68486	NA	NA	RBP2	NA
5947	1.4618	0.0563125	0.447345	0.714514	0.803225	RBP1	FALSE
349565	1.21473	-0.0366393	0.447089	0.80954	0.874259	NMNAT3	FALSE
64084	1.48699	0.821762	1.0992	0.00817441	0.01919	CLSTN2	TRUE
101927808	0	0	0.68486	NA	NA	CLSTN2-AS1	NA
287015	0	0	0.68486	NA	NA	TRIM42	NA
55186	999.402	-0.000128526	0.0468645	0.997781	0.998535	SLC25A36	FALSE
92369	0	0	0.68486	NA	NA	SPSB4	NA
92370	52.079	-0.42851	0.188282	0.00474866	0.0116903	PXYLP1	TRUE
253461	2121.72	0.0927668	0.0321506	0.00367678	0.00925602	ZBTB38	TRUE
5922	391.524	0.175639	0.0699159	0.00946917	0.0219186	RASA2	TRUE
646730	0.357651	0.0247291	0.534067	0.842577	NA	LINC02618	NA
9616	757.155	-0.00641262	0.0557749	0.90665	0.940864	RNF7	FALSE
131890	1.4322	0.201322	0.525628	0.24415	0.363454	GRK7	FALSE
483	1458.44	-0.0997845	0.0390422	0.00985001	0.0227199	ATP1B3	TRUE
7029	341.247	-0.120288	0.0737308	0.0910415	0.160388	TFDP2	FALSE
256356	388.698	0.0936353	0.0724112	0.181075	0.285013	GK5	FALSE
54464	829.999	0.148339	0.0519208	0.0036377	0.00916846	XRN1	TRUE
545	644.035	0.169414	0.0569695	0.00237949	0.00619321	ATR	TRUE
5357	13.3276	1.3407	0.492393	8.49807e-05	0.000275795	PLS1	TRUE
7220	276.253	-0.0104816	0.0837019	0.895829	0.933046	TRPC1	FALSE
26577	1404.76	-1.01644	0.040222	1.19149e-142	5.88766e-141	PCOLCE2	TRUE
100507389	0	0	0.68486	NA	NA	LOC100507389	NA
344838	1.77321	-0.0977411	0.439351	0.544735	0.664043	PAQR9	FALSE
101927832	0.285293	-0.0804011	0.573219	0.504179	NA	PAQR9-AS1	NA
100289361	2.31056	0.254546	0.509743	0.177732	0.280372	LOC100289361	FALSE
23350	1412.61	0.329633	0.0393575	2.48243e-17	2.01048e-16	U2SURP	TRUE
9435	72.7135	-0.236502	0.157275	0.0776503	0.140182	CHST2	FALSE
285195	47.7359	-0.207426	0.177758	0.153167	0.248007	SLC9A9	FALSE
100885796	0	0	0.68486	NA	NA	SLC9A9-AS1	NA
205428	196.098	0.489364	0.109557	1.21297e-06	4.91883e-06	DIPK2A	TRUE
5352	8011.63	0.779125	0.0196845	0	0	PLOD2	TRUE
57088	322.771	-1.0475	0.0833584	6.15702e-38	9.51631e-37	PLSCR4	TRUE
57047	0	0	0.68486	NA	NA	PLSCR2	NA
5359	247.212	-0.387858	0.0891963	4.26031e-06	1.62477e-05	PLSCR1	TRUE
389158	0	0	0.68486	NA	NA	PLSCR5	NA
101927866	0	0	0.68486	NA	NA	LINC02010	NA
84107	186.668	-0.449678	0.110444	9.45508e-06	3.44718e-05	ZIC4	TRUE
7545	372.144	-0.165756	0.0747046	0.0213472	0.0455172	ZIC1	TRUE
440982	0.953452	0.091167	0.487989	0.545557	0.66465	LOC440982	FALSE
185	137.755	0.531132	0.127222	3.2829e-06	1.2688e-05	AGTR1	TRUE
1360	0.497815	-0.197504	0.624625	0.191472	NA	CPB1	NA
1359	0.358218	0.0394552	0.545427	0.745868	NA	CPA3	NA
2992	726.012	-0.026671	0.0597917	0.648166	0.750777	GYG1	FALSE
6596	926.972	0.116004	0.0492451	0.0167137	0.0365677	HLTF	TRUE
100873945	0	0	0.68486	NA	NA	HLTF-AS1	NA
84343	410.164	0.150401	0.0734509	0.0339039	0.0684747	HPS3	FALSE
1356	0.570586	-0.0816069	0.615498	0.42452	NA	CP	NA
116441	0.190247	-0.00963388	0.567338	0.92891	NA	TM4SF18	NA
4071	2847.32	0.646169	0.0310897	2.62171e-97	9.12141e-96	TM4SF1	TRUE
100874091	0.329638	0.0856391	0.567879	0.490706	NA	TM4SF1-AS1	NA
7104	2.57056	-0.500211	0.681923	0.0403906	0.0798718	TM4SF4	FALSE
25937	974.983	-0.309841	0.0470067	2.15411e-11	1.27644e-10	WWTR1	TRUE
100128025	2.31658	0.710365	0.922059	0.0143466	0.0318341	WWTR1-AS1	TRUE
51122	534.153	-0.460635	0.0650268	2.76036e-13	1.84254e-12	COMMD2	TRUE
389161	0.0839855	0.012564	0.587311	0.897404	NA	ANKUB1	NA
11342	595.131	-0.707803	0.0601492	1.55436e-33	2.17025e-32	RNF13	TRUE
5217	4060.07	0.560437	0.0269358	3.45579e-97	1.19988e-95	PFN2	TRUE
646903	26.7423	0.443071	0.273508	0.0178372	0.0387217	LOC646903	TRUE
653659	326.3	-0.527044	0.0808857	8.47446e-12	5.13589e-11	TMEM183BP	TRUE
105374313	0	0	0.68486	NA	NA	LOC105374313	NA
101927992	0.291726	-0.0454064	0.548199	0.708929	NA	LINC01213	NA
101928022	0.173141	0.0138846	0.580635	0.890929	NA	LINC01214	NA
9819	574.744	0.418509	0.0611602	2.04848e-12	1.29008e-11	TSC22D2	TRUE
27230	3184.25	-0.355101	0.0283051	1.66758e-36	2.49157e-35	SERP1	TRUE
83939	1457.93	0.243115	0.0382296	1.33105e-10	7.47667e-10	EIF2A	TRUE
51714	1336.68	0.16219	0.0412357	6.95933e-05	0.000228247	SELENOT	TRUE
131831	1.63554	0.0734547	0.435117	0.642756	0.746895	ERICH6	FALSE
101928085	8.23673	-0.0176174	0.290641	0.91647	0.947206	ERICH6-AS1	FALSE
101928105	1.59938	0.029486	0.418829	0.850881	0.901822	LOC101928105	FALSE
6478	476.499	-0.928529	0.0669487	1.33109e-45	2.36873e-44	SIAH2	TRUE
105374156	0	0	0.68486	NA	NA	NA	NA
7401	0	0	0.68486	NA	NA	CLRN1	NA
116933	0.107216	-0.0273036	0.59016	0.780009	NA	CLRN1-AS1	NA
116931	11.7378	-0.29352	0.310867	0.11697	0.198339	MED12L	FALSE
29909	0.178077	-0.0307897	0.582727	0.763675	NA	GPR171	NA
9934	1.34768	-0.898769	1.16432	0.00620763	0.0149474	P2RY14	TRUE
53836	4.265	0.285197	0.442615	0.14787	0.241095	GPR87	FALSE
53829	0	0	0.68486	NA	NA	P2RY13	NA
64805	0.284339	-0.0800605	0.573169	0.505661	NA	P2RY12	NA
285313	29.47	-0.502066	0.260692	0.00663114	0.0158819	IGSF10	TRUE
100847036	0	0	0.68486	NA	NA	MIR5186	NA
344752	0	0	0.68486	NA	NA	AADACL2	NA
101928142	0	0	0.68486	NA	NA	AADACL2-AS1	NA
201651	1.17059	-0.261656	0.604526	0.146238	0.238983	AADACP1	FALSE
13	2.92448	-0.425348	0.627308	0.0605196	0.113303	AADAC	FALSE
56670	19.1459	-3.23311	0.48459	1.47451e-13	1.00149e-12	SUCNR1	TRUE
4154	5896.59	-0.123729	0.0214606	7.35124e-09	3.6179e-08	MBNL1	TRUE
401093	154.361	-0.699569	0.118216	1.00748e-10	5.70239e-10	MBNL1-AS1	TRUE
645843	0.178077	-0.0307897	0.582727	0.763675	NA	TMEM14EP	NA
5028	0.739125	0.281027	0.683041	0.105174	0.181386	P2RY1	FALSE
5912	463.186	-0.283713	0.0674676	1.42688e-05	5.09648e-05	RAP2B	TRUE
152118	0	0	0.68486	NA	NA	LINC02877	NA
100507524	0	0	0.68486	NA	NA	ARHGEF26-AS1	NA
26084	7.20921	0.16037	0.322515	0.363445	0.493155	ARHGEF26	FALSE
170506	739.995	0.299508	0.05252	6.09162e-09	3.01364e-08	DHX36	TRUE
344758	0	0	0.68486	NA	NA	GPR149	NA
4311	2137.02	-0.813959	0.0373769	5.6898e-107	2.13656e-105	MME	TRUE
101928190	0	0	0.68486	NA	NA	LINC01487	NA
100507537	0.426198	-0.0629077	0.547746	0.616674	NA	STRIT1	NA
23007	1.26948	-0.196325	0.536921	0.247067	0.366835	PLCH1	FALSE
285315	32.8911	-0.0511909	0.196403	0.737576	0.821713	C3orf33	FALSE
9197	597.907	-0.565786	0.0600262	3.69199e-22	3.63821e-21	SLC33A1	TRUE
8833	1034.12	0.312573	0.0455397	3.27737e-12	2.03766e-11	GMPS	TRUE
7881	46.4551	-0.226408	0.181914	0.124384	0.208834	KCNAB1	FALSE
100874083	0.212523	-0.0562868	0.584883	0.600577	NA	KCNAB1-AS2	NA
100874084	0	0	0.68486	NA	NA	KCNAB1-AS1	NA
6747	8264.57	-0.235859	0.0194604	5.62962e-34	7.95802e-33	SSR3	TRUE
100287227	3.3053	-0.0715174	0.379362	0.665366	0.764055	TIPARP-AS1	FALSE
25976	998.599	-0.466827	0.0524387	1.03902e-19	9.27393e-19	TIPARP	TRUE
730091	43.9792	-0.205364	0.19185	0.1762	0.278393	LINC00886	FALSE
647033	582.007	0.562898	0.0599199	5.10378e-22	4.99394e-21	PA2G4P4	TRUE
389170	4.9663	0.0752575	0.336766	0.655695	0.756374	LEKR1	FALSE
339894	0.18451	-0.00946936	0.568643	0.929681	NA	LINC00880	NA
100498859	0.25139	0.0509452	0.564249	0.659925	NA	LINC00881	NA
57018	1676.13	-0.167548	0.0362024	3.03473e-06	1.1793e-05	CCNL1	TRUE
79674	761.19	-0.907512	0.0561298	1.13345e-60	2.5764e-59	VEPH1	TRUE
5806	36645.4	-0.541893	0.0120198	0	0	PTX3	TRUE
152078	180.938	-0.0850733	0.10526	0.385482	0.515342	SLC66A1L	FALSE
6474	306.41	-0.691402	0.0901676	5.50371e-16	4.19246e-15	SHOX2	TRUE
51319	289.89	-0.00521932	0.0817931	0.946913	0.966645	RSRC1	FALSE
100996447	29.5049	0.337765	0.231723	0.0462756	0.0898526	MLF1-DT	FALSE
4291	145.872	-0.485008	0.121646	1.04141e-05	3.77743e-05	MLF1	TRUE
85476	779.324	0.491395	0.0537053	9.00584e-21	8.36685e-20	GFM1	TRUE
56925	203.539	0.0935429	0.104958	0.338728	0.467089	LXN	FALSE
5918	15.0826	-0.417911	0.322973	0.035742	0.0717112	RARRES1	FALSE
64747	1034.08	-0.27794	0.0462672	1.07662e-09	5.64049e-09	MFSD1	TRUE
654502	0	0	0.68486	NA	NA	IQCJ	NA
100505385	0	0	0.68486	NA	NA	IQCJ-SCHIP1	NA
29970	0	0	0.68486	NA	NA	SCHIP1	NA
100500803	0	0	0.68486	NA	NA	MIR3919	NA
100874433	0.146056	0.012564	0.587311	0.897404	NA	IQCJ-SCHIP1-AS1	NA
101928376	0	0	0.68486	NA	NA	IL12A-AS1	NA
3592	4.7931	0.845267	0.776073	0.00850628	0.0199005	IL12A	TRUE
730109	0	0	0.68486	NA	NA	LINC01100	NA
105374314	0	0	0.68486	NA	NA	NA	NA
401097	15.0069	-1.20049	0.450265	0.000110211	0.000352975	C3orf80	TRUE
57560	650.403	-0.0879672	0.0584909	0.124206	0.208637	IFT80	FALSE
10051	4144.3	0.271248	0.026125	1.76404e-25	1.95918e-24	SMC4	TRUE
406949	0	0	0.68486	NA	NA	MIR15B	NA
406951	0	0	0.68486	NA	NA	MIR16-2	NA
286827	663.001	-0.384928	0.056733	3.80112e-12	2.35556e-11	TRIM59	TRUE
3840	1811.28	-0.0209259	0.0357155	0.554746	0.672256	KPNA4	FALSE
677767	0.0782489	0.012564	0.587311	0.897404	NA	SCARNA7	NA
80117	0.26945	0.0166415	0.544443	0.889123	NA	ARL14	NA
151742	9.02497	-1.15484	0.59799	0.000834839	0.00234316	PPM1L	TRUE
8706	10.5109	0.70329	0.485537	0.00730588	0.0173421	B3GALNT1	TRUE
51068	1030.25	-0.127694	0.045496	0.00444433	0.0110158	NMD3	TRUE
165679	0	0	0.68486	NA	NA	SPTSSB	NA
101243545	4541.88	-0.0204842	0.0270827	0.447324	0.573986	LINC02067	FALSE
131149	4.72239	-0.0485473	0.3361	0.771519	0.846278	OTOL1	FALSE
647107	0	0	0.68486	NA	NA	LINC01192	NA
100302148	0	0	0.68486	NA	NA	MIR1263	NA
104355289	0	0	0.68486	NA	NA	LINC01324	NA
6476	0	0	0.68486	NA	NA	SI	NA
22865	0	0	0.68486	NA	NA	SLITRK3	NA
103695433	0.0839855	0.012564	0.587311	0.897404	NA	LINC01322	NA
590	0.256326	-0.0113099	0.554593	0.921216	NA	BCHE	NA
79740	0	0	0.68486	NA	NA	ZBBX	NA
104310350	0	0	0.68486	NA	NA	LINC01327	NA
5276	0	0	0.68486	NA	NA	SERPINI2	NA
151790	0.0839855	0.012564	0.587311	0.897404	NA	WDR49	NA
11235	638.391	0.0126491	0.0571375	0.82119	0.881603	PDCD10	FALSE
5274	84.8095	0.557641	0.16413	6.05124e-05	0.0001997	SERPINI1	TRUE
646168	0	0	0.68486	NA	NA	LRRC77P	NA
27333	2953.06	-0.235273	0.0279028	2.30909e-17	1.87543e-16	GOLIM4	TRUE
93556	0	0	0.68486	NA	NA	EGFEM1P	NA
693136	0	0	0.68486	NA	NA	MIR551B	NA
100507661	0	0	0.68486	NA	NA	LINC02082	NA
2122	67.2552	-0.891673	0.188919	3.66436e-08	1.70105e-07	MECOM	TRUE
7012	0.341962	0.0357093	0.546343	0.767423	NA	TERC	NA
84517	27.6233	-0.054066	0.213883	0.733265	0.818431	ACTRT3	FALSE
55892	363.595	0.026847	0.0737799	0.706398	0.797159	MYNN	FALSE
100189318	0	0	0.68486	NA	NA	TRV-AAC1-1	NA
151827	56.4061	-0.336692	0.174629	0.0193833	0.0417178	LRRC34	TRUE
344657	0.363542	-0.0551293	0.542404	0.661726	NA	LRRIQ4	NA
79782	0.0839855	0.012564	0.587311	0.897404	NA	LRRC31	NA
344658	0.0839855	0.012564	0.587311	0.897404	NA	SAMD7	NA
100128164	16.1999	-0.638953	0.378115	0.00551723	0.0134138	LOC100128164	TRUE
7095	2067.78	-0.230246	0.0327446	1.40731e-12	8.96554e-12	SEC62	TRUE
26996	3.12325	0.0719236	0.372533	0.664862	0.763681	GPR160	FALSE
80012	700.917	-0.027246	0.0584714	0.63393	0.739664	PHC3	FALSE
5584	758.15	-0.327792	0.0544846	8.03561e-10	4.25174e-09	PRKCI	TRUE
6498	1132.4	-0.671977	0.0452929	3.00614e-51	5.83698e-50	SKIL	TRUE
5010	4491.34	1.47609	0.0303049	0	0	CLDN11	TRUE
102465497	0	0	0.68486	NA	NA	MIR6828	NA
57709	2.51574	0.259885	0.505238	0.172432	0.273554	SLC7A14	FALSE
101928583	0.940767	0.260193	0.634651	0.135659	0.224815	SLC7A14-AS1	FALSE
200916	1320.71	0.676402	0.0457	4.91296e-51	9.51775e-50	RPL22L1	TRUE
56648	420.705	0.00109646	0.0685401	0.98685	0.992176	EIF5A2	FALSE
6514	0.318732	0.0909432	0.57188	0.465069	NA	SLC2A2	NA
23043	8.85596	0.495717	0.441737	0.0302555	0.0620842	TNIK	FALSE
693154	0	0	0.68486	NA	NA	MIR569	NA
5337	130.787	1.20871	0.140994	3.26634e-19	2.87182e-18	PLD1	TRUE
389177	0.0782489	0.012564	0.587311	0.897404	NA	TMEM212	NA
100874219	0	0	0.68486	NA	NA	TMEM212-AS1	NA
64778	3640.87	-0.110068	0.0253488	1.29936e-05	4.6625e-05	FNDC3B	TRUE
2693	0	0	0.68486	NA	NA	GHSR	NA
8743	1.81172	0.177453	0.491554	0.299736	0.426999	TNFSF10	FALSE
57552	980.757	0.151282	0.0478619	0.00133324	0.00362158	NCEH1	TRUE
1894	1379.12	-0.123904	0.0400706	0.00178048	0.00472946	ECT2	TRUE
83893	0	0	0.68486	NA	NA	SPATA16	NA
22871	786.135	-0.697718	0.0535985	2.8194e-40	4.59075e-39	NLGN1	TRUE
100874010	0	0	0.68486	NA	NA	NLGN1-AS1	NA
254827	272.961	-0.279558	0.088091	0.000819907	0.00230314	NAALADL2	TRUE
100862679	0	0	0.68486	NA	NA	NAALADL2-AS3	NA
100874244	0.224305	0.0480164	0.568224	0.671612	NA	NAALADL2-AS2	NA
100616395	0	0	0.68486	NA	NA	MIR4789	NA
100874245	0.146056	0.012564	0.587311	0.897404	NA	NAALADL2-AS1	NA
102465858	0	0	0.68486	NA	NA	MIR7977	NA
100505547	0.564385	0.0738872	0.609515	0.467816	NA	LINC01208	NA
101928684	0	0	0.68486	NA	NA	LINC01209	NA
79718	2055.09	-0.338198	0.0338512	7.24267e-24	7.52884e-23	TBL1XR1	TRUE
100820709	0	0	0.68486	NA	NA	LINC00501	NA
100505566	1.01114	-0.213155	0.579177	0.203308	0.313381	LINC00578	FALSE
102724550	13.2577	-1.28094	0.472681	9.1758e-05	0.000296436	LINC02015	TRUE
100874330	0.106261	-0.0273036	0.59016	0.780009	NA	LINC01014	NA
104797538	0	0	0.68486	NA	NA	KCNMB2-AS1	NA
10242	0.146056	0.012564	0.587311	0.897404	NA	KCNMB2	NA
64393	1177.14	-0.0477115	0.0432291	0.264039	0.387212	ZMAT3	FALSE
101928739	0	0	0.68486	NA	NA	PIK3CA-DT	NA
5290	753.05	-0.678309	0.0557523	1.57993e-35	2.29622e-34	PIK3CA	TRUE
27094	28.528	0.101006	0.207868	0.520391	0.641106	KCNMB3	FALSE
51193	518.569	0.0899215	0.0609079	0.130543	0.217567	ZNF639	FALSE
55669	898.027	0.141461	0.0502722	0.00422578	0.0105323	MFN1	TRUE
59345	2535.22	-0.830291	0.0307985	6.34252e-162	3.61629e-160	GNB4	TRUE
86	905.522	-0.0290872	0.0519689	0.569094	0.685599	ACTL6A	FALSE
57129	489.975	0.250373	0.0667317	0.000109857	0.000351971	MRPL47	TRUE
4711	587.252	-0.133809	0.0584893	0.0193186	0.0415994	NDUFB5	TRUE
8975	607.427	-0.206186	0.0601926	0.000448509	0.00131265	USP13	TRUE
51555	4.5472	-0.464716	0.530832	0.0466113	0.090453	PEX5L	FALSE
101928790	0	0	0.68486	NA	NA	PEX5L-AS2	NA
100505609	0.278322	-0.0793874	0.573798	0.507536	NA	LINC02053	NA
151613	685.759	-0.497676	0.0595883	1.00681e-17	8.32403e-17	TTC14	TRUE
339829	56.0089	-0.191229	0.165692	0.168394	0.268072	CCDC39	FALSE
101928882	0.324134	-0.0127076	0.544633	0.914974	NA	LOC101928882	NA
8087	1970.35	0.155604	0.0330967	2.1845e-06	8.62866e-06	FXR1	TRUE
131118	143.026	-0.0320774	0.126743	0.779067	0.852203	DNAJC19	FALSE
347689	0.0782489	0.012564	0.587311	0.897404	NA	SOX2-OT	NA
102724604	0	0	0.68486	NA	NA	LOC102724604	NA
6657	0	0	0.68486	NA	NA	SOX2	NA
100996490	0	0	0.68486	NA	NA	LINC01206	NA
401103	0	0	0.68486	NA	NA	LINC01994	NA
23200	1483.86	-0.687415	0.0391034	1.09941e-70	2.86586e-69	ATP11B	TRUE
54165	553.217	-0.160353	0.0608387	0.00691917	0.0165323	DCUN1D1	TRUE
56922	220.003	0.0282046	0.0991081	0.761902	0.838914	MCCC1	FALSE
27074	1.08695	-0.0201031	0.454925	0.892825	0.931054	LAMP3	FALSE
23101	4.73979	1.91747	1.17345	0.000387384	0.00114278	MCF2L2	TRUE
84002	40.6953	1.90435	0.256754	5.5813e-15	4.06624e-14	B3GNT5	TRUE
100505687	51.184	-0.275809	0.182176	0.0618415	0.115549	LINC00888	FALSE
89857	0.0782489	0.012564	0.587311	0.897404	NA	KLHL6	NA
100874019	0	0	0.68486	NA	NA	KLHL6-AS1	NA
54800	144.678	-2.25805	0.147009	7.68062e-55	1.57948e-53	KLHL24	TRUE
55689	850.336	-0.155966	0.0513478	0.00199761	0.00527497	YEATS2	TRUE
79929	40.6081	0.00922809	0.19248	0.951328	0.969427	MAP6D1	FALSE
55486	385.506	0.263262	0.0712193	0.000129645	0.000410969	PARL	TRUE
100616127	0	0	0.68486	NA	NA	MIR4448	NA
10057	361.426	-0.296026	0.0739756	3.23608e-05	0.000110937	ABCC5	TRUE
100873982	0	0	0.68486	NA	NA	ABCC5-AS1	NA
200909	0	0	0.68486	NA	NA	HTR3D	NA
170572	0	0	0.68486	NA	NA	HTR3C	NA
285242	0	0	0.68486	NA	NA	HTR3E	NA
8893	497.487	0.116394	0.0652978	0.0668914	0.123496	EIF2B5	FALSE
1857	1191.28	-0.392487	0.0420019	2.91739e-21	2.7677e-20	DVL3	TRUE
1173	7884.77	-0.109601	0.0195399	1.87691e-08	8.91795e-08	AP2M1	TRUE
55324	581.464	0.0568205	0.0581569	0.318122	0.445523	ABCF3	FALSE
90113	0.754017	0.062319	0.497537	0.662305	0.761772	VWA5B2	FALSE
100187716	0	0	0.68486	NA	NA	MIR1224	NA
10195	494.595	-0.0771923	0.0643764	0.218198	0.332098	ALG3	FALSE
9718	62.1391	-0.798628	0.196298	9.97513e-07	4.0771e-06	ECE2	TRUE
94032	4.50977	-0.224927	0.392313	0.226894	0.342946	CAMK2N2	FALSE
5708	4445.85	0.166697	0.0231942	5.48619e-13	3.59311e-12	PSMD2	TRUE
1981	8016.09	0.187559	0.0196614	1.13054e-21	1.09012e-20	EIF4G1	TRUE
692107	0	0	0.68486	NA	NA	SNORD66	NA
131408	109.969	0.20305	0.129935	0.0809822	0.145355	FAM131A	FALSE
1181	44.9687	0.243493	0.183918	0.10083	0.174885	CLCN2	FALSE
5437	385.812	0.109179	0.074784	0.130126	0.216958	POLR2H	FALSE
7066	4.22142	0.0188586	0.339364	0.909487	0.942562	THPO	FALSE
8646	73.3986	-0.0984477	0.15145	0.451016	0.577333	CHRD	FALSE
105374250	0	0	0.68486	NA	NA	LINC02054	NA
2049	29.9291	-0.782156	0.307564	0.000318005	0.000949281	EPHB3	TRUE
64110	368.653	-0.0905777	0.0736793	0.203021	0.31308	MAGEF1	FALSE
101928992	0	0	0.68486	NA	NA	LINC02069	NA
23355	518.35	-0.100637	0.0653038	0.113196	0.192841	VPS8	FALSE
285382	0.230042	0.0500613	0.567945	0.66022	NA	C3orf70	NA
339926	0	0	0.68486	NA	NA	EHHADH-AS1	NA
1962	101.204	-0.131641	0.129483	0.257163	0.378954	EHHADH	FALSE
100847054	0	0	0.68486	NA	NA	MIR5588	NA
9175	224.415	0.0935379	0.0904642	0.27578	0.399991	MAP3K13	FALSE
90407	238.552	0.0494408	0.0886174	0.557478	0.674753	TMEM41A	FALSE
200879	0	0	0.68486	NA	NA	LIPH	NA
59343	751.688	0.415176	0.0546086	7.86076e-15	5.68081e-14	SENP2	TRUE
10644	1247.51	1.13629	0.0435074	7.24266e-152	3.85853e-150	IGF2BP2	TRUE
646600	0.162234	0.0355532	0.578646	0.735989	NA	IGF2BP2-AS1	NA
100847078	0	0	0.68486	NA	NA	MIR548AQ	NA
6434	2303.28	0.360985	0.0324199	3.25421e-29	4.05707e-28	TRA2B	TRUE
344887	24.833	-0.864146	0.3343	0.000220147	0.000675089	NMRAL2P	TRUE
2119	638.614	-1.2713	0.0601458	2.05302e-100	7.39955e-99	ETV5	TRUE
1608	4.41733	0.0587414	0.34359	0.725455	0.81184	DGKG	FALSE
253573	0.314028	0.0836937	0.569112	0.496685	NA	LINC02052	NA
1427	7.27388	-0.342471	0.395261	0.091835	0.161602	CRYGS	FALSE
55171	122.172	-0.702757	0.139911	1.59094e-08	7.60366e-08	TBCCD1	TRUE
51726	1601.11	-0.150803	0.0393264	0.000107132	0.000343824	DNAJB11	TRUE
197	0.18451	-0.00946936	0.568643	0.929681	NA	AHSG	NA
26998	0	0	0.68486	NA	NA	FETUB	NA
3273	0	0	0.68486	NA	NA	HRG	NA
3827	0	0	0.68486	NA	NA	KNG1	NA
1974	4106.96	-0.0689091	0.0268	0.00979276	0.022597	EIF4A2	TRUE
619567	17.4645	0.758017	0.400475	0.00217003	0.00568974	SNORD2	TRUE
100302143	0.173141	0.0138846	0.580635	0.890929	NA	MIR1248	NA
677847	9.46161	0.373281	0.390207	0.0706078	0.129474	SNORA81	FALSE
6043	19.425	0.371569	0.288328	0.0478469	0.0924928	SNORA63	FALSE
619568	14.2287	0.286655	0.290737	0.117714	0.199304	SNORA4	FALSE
5984	319.905	0.23168	0.0776163	0.00187948	0.00497924	RFC4	TRUE
102724699	2.22484	-0.113969	0.42946	0.490977	0.615424	LINC02043	FALSE
9370	0	0	0.68486	NA	NA	ADIPOQ	NA
100874095	0	0	0.68486	NA	NA	ADIPOQ-AS1	NA
6480	3.19186	-0.169954	0.410378	0.336492	0.464796	ST6GAL1	FALSE
116832	104.336	-0.12687	0.135865	0.292754	0.419437	RPL39L	FALSE
101929106	0.404678	-0.080371	0.547743	0.537367	NA	LOC101929106	NA
132112	0.171106	-0.0300269	0.584309	0.767195	NA	RTP1	NA
5648	1535.56	-0.12787	0.0384902	0.000795468	0.00223929	MASP1	TRUE
101929130	14.0548	-0.308306	0.303512	0.0993704	0.172671	LOC101929130	FALSE
64108	5.40522	0.0335328	0.345194	0.839787	0.895353	RTP4	FALSE
6750	0	0	0.68486	NA	NA	SST	NA
344892	0	0	0.68486	NA	NA	RTP2	NA
100131635	0.107216	-0.0273036	0.59016	0.780009	NA	LOC100131635	NA
604	369.467	0.12676	0.074189	0.0766	0.138584	BCL6	FALSE
339929	9.17513	0.510401	0.443828	0.0271085	0.0562563	LPP-AS2	FALSE
4026	2281.33	-0.356651	0.0345748	2.35214e-25	2.59542e-24	LPP	TRUE
401105	0.146056	0.012564	0.587311	0.897404	NA	FLJ42393	NA
100873917	0	0	0.68486	NA	NA	LPP-AS1	NA
407020	0	0	0.68486	NA	NA	MIR28	NA
100874043	1.78404	0.0723614	0.433007	0.648127	0.750777	TPRG1-AS1	FALSE
285386	0.249355	-0.0111498	0.555771	0.921941	NA	TPRG1	NA
100874027	0	0	0.68486	NA	NA	TPRG1-AS2	NA
8626	1.37427	-0.107949	0.457736	0.50067	0.623798	TP63	FALSE
100126340	0	0	0.68486	NA	NA	MIR944	NA
55214	2506.17	1.91013	0.0345515	0	0	P3H2	TRUE
101929152	1.50496	0.0911641	0.448861	0.565774	0.682564	P3H2-AS1	FALSE
9076	4.21843	0.447965	0.554418	0.0530486	0.101002	CLDN1	FALSE
10686	0.637053	0.0386023	0.512214	0.773921	0.848421	CLDN16	FALSE
131920	0	0	0.68486	NA	NA	TMEM207	NA
3556	328.759	-0.846033	0.0848429	2.905e-25	3.19306e-24	IL1RAP	TRUE
647309	5.25167	-0.15503	0.351148	0.379163	0.509215	GMNC	FALSE
100170222	0	0	0.68486	NA	NA	SNAR-I	NA
344901	3.08757	-0.33027	0.538258	0.10872	0.186559	OSTN	FALSE
257313	6.78813	-0.00109959	0.302288	0.994768	0.997087	UTS2B	FALSE
152137	1714.72	-0.27819	0.0371865	4.23103e-14	2.94892e-13	CCDC50	TRUE
103344926	0.481432	0.169757	0.591595	0.252675	NA	LINCR-0002	NA
152138	0	0	0.68486	NA	NA	PYDC2	NA
2257	3.43953	1.29978	1.20611	0.00223515	0.0058461	FGF12	TRUE
100873986	0	0	0.68486	NA	NA	FGF12-AS1	NA
105374278	0	0	0.68486	NA	NA	NA	NA
151963	226.546	0.324754	0.0957951	0.000305236	0.000913724	MB21D2	TRUE
57110	0	0	0.68486	NA	NA	PLAAT1	NA
84789	0	0	0.68486	NA	NA	MGC2889	NA
344905	0	0	0.68486	NA	NA	ATP13A5	NA
100874218	0	0	0.68486	NA	NA	ATP13A5-AS1	NA
84239	0.754816	-0.212542	0.607181	0.188197	0.294238	ATP13A4	FALSE
101929198	0.107216	-0.0273036	0.59016	0.780009	NA	ATP13A4-AS1	NA
4976	1252.96	0.28621	0.0432616	2.04012e-11	1.21016e-10	OPA1	TRUE
100873941	1.02353	-0.0330642	0.466834	0.822276	0.882521	OPA1-AS1	FALSE
647323	0	0	0.68486	NA	NA	LINC02026	NA
100128023	0	0	0.68486	NA	NA	DPPA2P3	NA
102724877	0	0	0.68486	NA	NA	LOC102724877	NA
3280	112.597	-1.1343	0.147874	3.90314e-16	3.00138e-15	HES1	TRUE
100505920	0	0	0.68486	NA	NA	LINC02036	NA
101929337	0	0	0.68486	NA	NA	LINC02037	NA
100131551	0.262759	0.0135818	0.554001	0.905803	NA	LINC00887	NA
1370	0.883582	0.357843	0.74672	0.0639509	0.118866	CPN2	FALSE
131578	179.064	-0.0672329	0.10245	0.482748	0.607955	LRRC15	FALSE
2814	0	0	0.68486	NA	NA	GP5	NA
79572	4596.11	-0.30608	0.0237453	2.60962e-38	4.07033e-37	ATP13A3	TRUE
401106	3.86782	0.104517	0.369057	0.53791	0.657416	ATP13A3-DT	FALSE
100507297	25.9078	0.435006	0.267134	0.0184729	0.0399703	TMEM44-AS1	TRUE
93109	277.144	-0.518927	0.08857	5.7924e-10	3.1102e-09	TMEM44	TRUE
55341	547.537	0.32922	0.0651732	1.94025e-07	8.48139e-07	LSG1	TRUE
131583	766.413	-2.20822	0.0637416	1.57277e-264	1.35417e-262	FAM43A	TRUE
100507391	0	0	0.68486	NA	NA	LINC01968	NA
152002	459.603	-0.953164	0.074181	1.23749e-39	1.99026e-38	XXYLT1	TRUE
100874528	0	0	0.68486	NA	NA	XXYLT1-AS1	NA
100422926	0	0	0.68486	NA	NA	MIR3137	NA
101410543	0.224305	0.0480164	0.568224	0.671612	NA	XXYLT1-AS2	NA
23527	1224.71	-0.581948	0.0417165	2.37791e-45	4.20524e-44	ACAP2	TRUE
5504	561.931	-0.404734	0.0623784	2.49945e-11	1.4739e-10	PPP1R2	TRUE
347	0.701599	0.0660307	0.50746	0.63824	0.742964	APOD	FALSE
105374297	1.50683	0.216655	0.550844	0.212188	0.324489	LOC105374297	FALSE
727956	145.495	-0.169556	0.110383	0.0962454	0.168079	SDHAP2	FALSE
440993	13.5634	0.0447819	0.256663	0.788344	0.85904	MIR570HG	FALSE
693155	3.63051	0.244321	0.438718	0.197355	0.30578	MIR570	FALSE
200958	3.90238	-0.337989	0.488606	0.103979	0.179725	MUC20	FALSE
4585	0.66602	-0.0334475	0.510513	0.803386	0.87048	MUC4	FALSE
105374299	0	0	0.68486	NA	NA	NA	NA
101929697	0	0	0.68486	NA	NA	LINC01983	NA
10188	439.578	-0.668204	0.0713119	2.67207e-22	2.65e-21	TNK2	TRUE
102465977	0	0	0.68486	NA	NA	MIR6829	NA
255812	149.317	-0.39745	0.118836	0.000231804	0.00070732	SDHAP1	TRUE
105374301	0.274232	0.0161649	0.552402	0.888896	NA	LOC105374301	NA
7037	3660.38	0.459213	0.0280908	9.24013e-61	2.10315e-59	TFRC	TRUE
401109	0	0	0.68486	NA	NA	LINC00885	NA
131540	0	0	0.68486	NA	NA	ZDHHC19	NA
200931	9.96168	-0.10976	0.281815	0.520794	0.641325	SLC51A	FALSE
5130	615.514	0.0753678	0.05783	0.183035	0.287736	PCYT1A	FALSE
255758	35.9958	-0.000390323	0.187552	0.997912	0.998535	DYNLT2B	FALSE
100534611	0	0	0.68486	NA	NA	TM4SF19-DYNLT2B	NA
100874214	1.81669	0.224267	0.531981	0.209237	0.320779	TM4SF19-AS1	FALSE
116211	0	0	0.68486	NA	NA	TM4SF19	NA
26043	519.336	-0.0255115	0.0617878	0.672277	0.769946	UBXN7	FALSE
165918	324.775	-0.509494	0.0812596	4.86029e-11	2.80305e-10	RNF168	TRUE
255798	0.230042	0.0500613	0.567945	0.66022	NA	SMCO1	NA
348793	100.514	-0.15936	0.129603	0.170286	0.270628	WDR53	FALSE
200933	272.214	-0.117429	0.0848339	0.147007	0.239987	FBXO45	FALSE
375387	2.62012	0.00319101	0.380032	0.984252	0.990095	NRROS	FALSE
84984	33.5237	-0.16566	0.204183	0.289822	0.416075	CEP19	FALSE
54965	292.61	-0.0525988	0.0880552	0.530229	0.650419	PIGX	FALSE
5062	1882.18	-0.0733154	0.0358649	0.0392932	0.0780371	PAK2	FALSE
100302742	0.541619	-0.115217	0.555809	0.405491	NA	RNU6-42P	NA
205564	563.814	-0.0290373	0.0609206	0.625538	0.732128	SENP5	FALSE
22916	1071.6	0.150197	0.0447053	0.000663825	0.00189626	NCBP2	TRUE
152217	132.826	0.2672	0.117642	0.012752	0.0286538	NCBP2AS2	TRUE
80235	44.2987	-0.451223	0.212943	0.0059441	0.0143554	PIGZ	TRUE
4241	336.324	-1.77277	0.0851176	1.794e-97	6.28009e-96	MELTF	TRUE
100507057	12.33	0.285564	0.312671	0.126503	0.211829	MELTF-AS1	FALSE
1739	1151.16	-0.105817	0.0433184	0.013415	0.0299893	DLG1	TRUE
100616216	0	0	0.68486	NA	NA	MIR4797	NA
100507086	0.319197	0.0702855	0.563069	0.562703	NA	DLG1-AS1	NA
622	8.12081	0.22258	0.341449	0.226111	0.341884	BDH1	FALSE
220729	116.978	-0.118501	0.129929	0.309111	0.436128	SDHAP4	FALSE
9711	254.058	0.105352	0.0863682	0.200577	0.309956	RUBCN	FALSE
100126321	0	0	0.68486	NA	NA	MIR922	NA
84248	1158.14	-0.490159	0.0432281	1.35139e-30	1.7654e-29	FYTTD1	TRUE
84859	368.534	-0.0903944	0.0765391	0.220076	0.334301	LRCH3	FALSE
84223	148.031	-0.0565096	0.114616	0.591736	0.704611	IQCG	FALSE
6165	4406.91	-0.0348214	0.0489141	0.469807	0.595706	RPL35A	FALSE
89782	204.911	0.117062	0.0957043	0.194367	0.302065	LMLN	FALSE
100873947	0	0	0.68486	NA	NA	LMLN-AS1	NA
348840	0	0	0.68486	NA	NA	ANKRD18DP	NA
728262	8.78319	0.047648	0.289496	0.777471	0.850968	FAM157A	FALSE
152687	137.886	-0.171978	0.115654	0.104658	0.180771	ZNF595	FALSE
255403	114.827	0.00682502	0.123276	0.951344	0.969427	ZNF718	FALSE
642280	17.4763	-0.093248	0.247816	0.575895	0.691774	ZNF876P	FALSE
654254	0.607006	0.0168948	0.503356	0.900692	NA	ZNF732	NA
7700	34.6808	0.0288997	0.194569	0.849229	0.900632	ZNF141	FALSE
693156	0	0	0.68486	NA	NA	MIR571	NA
79963	50.4227	0.106324	0.168431	0.448319	0.574744	ABCA11P	FALSE
170960	180.53	0.349653	0.109232	0.000515352	0.00149595	ZNF721	TRUE
54872	609.823	0.178669	0.0605652	0.0025055	0.00649638	PIGG	TRUE
5158	0.251957	0.057261	0.576922	0.60782	NA	PDE6B	NA
521	357.915	0.0127527	0.0750039	0.860124	0.907781	ATP5ME	FALSE
4636	142.137	-0.181346	0.112631	0.0802014	0.144151	MYL5	FALSE
84179	154.164	-0.0460114	0.110101	0.651561	0.752817	SLC49A3	FALSE
10336	684.926	-0.0938269	0.0574147	0.0950741	0.166255	PCGF3	FALSE
100129917	23.6114	0.538659	0.299771	0.00709848	0.016911	LOC100129917	TRUE
10815	0	0	0.68486	NA	NA	CPLX1	NA
2580	830.469	-0.0840693	0.0493595	0.0836242	0.149296	GAK	FALSE
84286	225.625	-0.243121	0.0966623	0.00741148	0.0175695	TMEM175	TRUE
1609	350.675	-0.0916902	0.0746164	0.202808	0.312893	DGKQ	FALSE
10861	53.0338	-0.00751404	0.173152	0.957967	0.97437	SLC26A1	FALSE
3425	176.828	-1.10726	0.115576	2.19296e-23	2.24134e-22	IDUA	TRUE
53834	1423.89	-0.173917	0.043039	4.29663e-05	0.000145306	FGFRL1	TRUE
105374379	5.75273	0.21052	0.363549	0.251136	0.371483	NA	FALSE
285498	0.0782489	0.012564	0.587311	0.897404	NA	RNF212	NA
100379220	0	0	0.68486	NA	NA	TMED11P	NA
10417	256.354	-0.734126	0.0922933	4.25897e-17	3.4184e-16	SPON2	TRUE
100130872	1.306	0.113209	0.480907	0.471395	0.597098	LOC100130872	FALSE
101928548	0.24622	0.0639228	0.570048	0.583541	NA	NA	NA
285463	12.1173	0.650753	0.434775	0.00799591	0.0188046	CTBP1-AS	TRUE
1487	1252.95	0.159781	0.0405795	6.87708e-05	0.000225636	CTBP1	TRUE
92070	195.644	0.076315	0.0982077	0.408435	0.53785	CTBP1-DT	FALSE
10296	722.237	-0.00236039	0.0537874	0.964349	0.97777	MAEA	FALSE
101928621	9.32833	0.186652	0.304749	0.293713	0.420562	NA	FALSE
57654	396.283	0.812727	0.0837191	4.40067e-24	4.62532e-23	UVSSA	TRUE
285464	204.507	0.0584327	0.0983625	0.527402	0.647638	NA	FALSE
54729	0	0	0.68486	NA	NA	NKX1-1	NA
152877	33.6306	-1.16909	0.281328	5.40625e-07	2.27233e-06	FAM53A	TRUE
7884	883.022	0.491616	0.0529449	2.54096e-21	2.41327e-20	SLBP	TRUE
92305	390.327	-0.500401	0.075256	4.27107e-12	2.6372e-11	TMEM129	TRUE
10460	1220.5	0.00911131	0.0420754	0.826657	0.885563	TACC3	FALSE
2261	11.0806	-0.040435	0.267366	0.809395	0.874212	FGFR3	FALSE
3954	603.863	0.589298	0.0604437	1.31243e-23	1.3552e-22	LETM1	TRUE
7468	2574.21	0.415126	0.0317185	1.06465e-39	1.71552e-38	NSD2	TRUE
677770	7.92579	0.10739	0.310871	0.531797	0.651954	SCARNA22	FALSE
7469	196.121	0.174461	0.0998229	0.0620789	0.115917	NELFA	FALSE
100126332	0	0	0.68486	NA	NA	MIR943	NA
401115	57.7351	-0.0493171	0.164029	0.720515	0.808153	C4orf48	FALSE
339983	0.817889	0.0887491	0.502378	0.545216	0.664439	NAT8L	FALSE
353497	24.4595	-0.260774	0.234185	0.121393	0.204638	POLN	FALSE
79441	216.724	-0.070303	0.0925362	0.42223	0.55053	HAUS3	FALSE
10608	770.937	-0.351219	0.0561558	1.58584e-10	8.86409e-10	MXD4	TRUE
100616358	0	0	0.68486	NA	NA	MIR4800	NA
57732	35.2836	-0.147674	0.19748	0.336831	0.465113	ZFYVE28	FALSE
402160	0.173141	0.0138846	0.580635	0.890929	NA	CFAP99	NA
6047	1112.32	-0.136655	0.0458885	0.00253422	0.00656422	RNF4	TRUE
8603	362.254	0.264966	0.0842365	0.000963242	0.00267623	FAM193A	TRUE
79155	404.754	-0.121464	0.0718332	0.08039	0.144414	TNIP2	FALSE
6452	449.279	0.129538	0.066256	0.0442498	0.0864707	SH3BP2	FALSE
118	3171.52	0.225089	0.0271829	8.61672e-17	6.80713e-16	ADD1	TRUE
10227	773.107	0.0722598	0.0531994	0.166635	0.265918	MFSD10	FALSE
317648	75.2226	0.0414034	0.151205	0.751023	0.831878	NOP14-AS1	FALSE
8602	486.669	0.378859	0.0655804	2.5592e-09	1.30353e-08	NOP14	TRUE
2868	18.9869	-0.407303	0.289551	0.0320988	0.0654021	GRK4	FALSE
100750326	0.146056	0.012564	0.587311	0.897404	NA	HTT-AS	NA
3064	1022.08	0.283425	0.0449578	1.6162e-10	9.0249e-10	HTT	TRUE
345222	1.88725	0.046162	0.415219	0.770983	0.845962	MSANTD1	FALSE
6002	234.548	0.302897	0.0959293	0.0007728	0.00218016	RGS12	TRUE
3083	1.78627	0.0898464	0.432234	0.577235	0.692665	HGFAC	FALSE
285489	9.78465	3.64735	1.03013	6.29156e-07	2.6231e-06	DOK7	TRUE
4043	2145.77	0.705303	0.0337481	1.47496e-98	5.23857e-97	LRPAP1	TRUE
285492	0	0	0.68486	NA	NA	LINC00955	NA
100133461	0	0	0.68486	NA	NA	LINC02171	NA
152	697.333	0.485421	0.0559929	7.17322e-19	6.20756e-18	ADRA2C	TRUE
348926	57.8916	-0.137437	0.160063	0.311018	0.438165	FAM86EP	FALSE
133060	0	0	0.68486	NA	NA	OTOP1	NA
85013	285.038	-0.135292	0.0818199	0.0841481	0.150074	TMEM128	FALSE
55646	259.751	0.568287	0.0970013	3.90225e-10	2.12271e-09	LYAR	TRUE
166793	40.827	-0.00199337	0.179882	0.989091	0.993602	ZBTB49	FALSE
27065	0.563383	0.0980076	0.53239	0.48537	NA	NSG1	NA
53407	314.918	0.157997	0.0828603	0.046099	0.0895607	STX18	FALSE
104472519	0	0	0.68486	NA	NA	STX18-IT1	NA
100507266	8.63683	0.244725	0.33757	0.188293	0.294363	STX18-AS1	FALSE
101928279	1.38332	0.233162	0.572928	0.183929	0.288864	LOC101928279	FALSE
103695434	0	0	0.68486	NA	NA	LINC01396	NA
4487	228.949	-0.542003	0.099777	5.73275e-09	2.84601e-08	MSX1	TRUE
101928306	0.173141	0.0138846	0.580635	0.890929	NA	LOC101928306	NA
54360	17.8998	-1.19529	0.401125	4.22056e-05	0.000142847	CYTL1	TRUE
55351	73.4346	-1.64088	0.189224	3.02547e-19	2.66279e-18	STK32B	TRUE
10141	1.58025	-0.198721	0.520334	0.250349	0.370514	LINC01587	FALSE
132884	122.006	-0.394636	0.127399	0.000550923	0.00159	EVC2	TRUE
2121	832.535	-0.356615	0.0550461	3.57717e-11	2.08562e-10	EVC	TRUE
1400	113.705	-0.401542	0.128158	0.000467576	0.00136564	CRMP1	TRUE
100616201	0	0	0.68486	NA	NA	MIR378D1	NA
389197	0	0	0.68486	NA	NA	C4orf50	NA
105374380	0	0	0.68486	NA	NA	NA	NA
152789	0.257126	0.0529959	0.564117	0.648709	NA	JAKMIP1	NA
285484	0	0	0.68486	NA	NA	JAKMIP1-DT	NA
7466	412.564	-0.721321	0.072599	7.27145e-25	7.85575e-24	WFS1	TRUE
5522	0.663211	0.0101121	0.500236	0.940786	0.962985	PPP2R2C	FALSE
23324	1493.67	-0.678582	0.0401321	1.29262e-65	3.12132e-64	MAN2B2	TRUE
93621	3412.15	0.037838	0.0262884	0.148268	0.241569	MRFAP1	FALSE
93622	129.273	-0.00763828	0.12393	0.945784	0.965913	LOC93622	FALSE
6286	8.98902	-3.50358	0.881289	1.67237e-07	7.35376e-07	S100P	TRUE
114932	559.326	0.127642	0.0606679	0.0311706	0.0637171	MRFAP1L1	FALSE
55330	170.227	0.0878858	0.106794	0.375871	0.505716	BLOC1S4	FALSE
9778	762.35	-0.0862682	0.0522209	0.0927318	0.162979	KIAA0232	FALSE
57533	315.395	0.278604	0.0829236	0.000428983	0.00125809	TBC1D14	TRUE
100129931	1.19159	0.358772	0.709648	0.0715008	0.130816	LOC100129931	FALSE
257236	30.8683	-0.370015	0.233654	0.0304476	0.0624483	CCDC96	FALSE
93624	312.972	-0.15122	0.0782818	0.0443541	0.0866347	TADA2B	FALSE
80273	518.945	0.510933	0.0674506	4.83164e-15	3.5261e-14	GRPEL1	TRUE
730971	0.508644	-0.0184203	0.512312	0.889323	NA	LINC02447	NA
57537	390.643	-2.46348	0.0921003	2.41446e-159	1.34515e-157	SORCS2	TRUE
100616471	0	0	0.68486	NA	NA	MIR4798	NA
768239	0.391244	0.105369	0.582934	0.401281	NA	PSAPL1	NA
100422826	0	0	0.68486	NA	NA	MIR4274	NA
84740	11.5989	0.551536	0.419652	0.0172043	0.0375015	AFAP1-AS1	TRUE
60312	4171.21	-0.216127	0.0257555	3.4741e-17	2.7937e-16	AFAP1	TRUE
105374372	14.972	0.144469	0.257092	0.394868	0.524849	NA	FALSE
84448	1.15791	-0.00955673	0.457044	0.94863	0.967644	ABLIM2	FALSE
407052	0	0	0.68486	NA	NA	MIR95	NA
54436	8.2878	-0.209583	0.321993	0.247345	0.367183	SH3TC1	FALSE
94031	442.638	-0.990698	0.0726753	4.06407e-44	7.06262e-43	HTRA3	TRUE
8310	318.84	-0.102826	0.0794667	0.177756	0.280384	ACOX3	FALSE
152992	96.369	0.202164	0.133554	0.0890227	0.157466	TRMT44	FALSE
27201	0	0	0.68486	NA	NA	GPR78	NA
8532	53.6112	-0.361747	0.193551	0.0187024	0.0404105	CPZ	TRUE
3166	0	0	0.68486	NA	NA	HMX1	NA
650293	0	0	0.68486	NA	NA	OR7E85BP	NA
100287013	0.324134	-0.0127076	0.544633	0.914974	NA	FAM86KP	NA
100287144	0	0	0.68486	NA	NA	USP17L10	NA
100287178	0	0	0.68486	NA	NA	USP17L11	NA
100287205	0	0	0.68486	NA	NA	USP17L12	NA
100287238	0	0	0.68486	NA	NA	USP17L13	NA
100288520	0	0	0.68486	NA	NA	USP17L15	NA
100287327	0	0	0.68486	NA	NA	USP17L17	NA
100287364	0	0	0.68486	NA	NA	USP17L18	NA
100287404	0	0	0.68486	NA	NA	USP17L19	NA
100287441	0	0	0.68486	NA	NA	USP17L20	NA
100287478	0	0	0.68486	NA	NA	USP17L21	NA
100287513	0	0	0.68486	NA	NA	USP17L22	NA
728369	0	0	0.68486	NA	NA	USP17L24	NA
728373	0	0	0.68486	NA	NA	USP17L25	NA
728379	0	0	0.68486	NA	NA	USP17L26	NA
728386	0	0	0.68486	NA	NA	USP17L5	NA
728393	0	0	0.68486	NA	NA	USP17L27	NA
728400	0	0	0.68486	NA	NA	USP17L28	NA
728405	0	0	0.68486	NA	NA	USP17L29	NA
391627	0	0	0.68486	NA	NA	USP17L9P	NA
728419	0	0	0.68486	NA	NA	USP17L30	NA
391622	0	0	0.68486	NA	NA	USP17L6P	NA
644414	0.107216	-0.0273036	0.59016	0.780009	NA	DEFB131A	NA
101928948	0	0	0.68486	NA	NA	LOC101928948	NA
100302277	0	0	0.68486	NA	NA	MIR548I2	NA
56606	1.67292	-0.229297	0.564753	0.191387	0.298132	SLC2A9	FALSE
1816	0	0	0.68486	NA	NA	DRD5	NA
9948	10047.6	0.0679394	0.0170022	6.2464e-05	0.000205855	WDR1	TRUE
100423011	0.587279	-0.0783407	0.529143	0.565335	NA	MIR3138	NA
85460	135.464	0.474227	0.123165	1.98016e-05	6.95462e-05	ZNF518B	TRUE
116449	0	0	0.68486	NA	NA	CLNK	NA
693157	0	0	0.68486	NA	NA	MIR572	NA
9957	13.5627	0.133522	0.265134	0.433525	0.561135	HS3ST1	FALSE
101929019	0	0	0.68486	NA	NA	LINC02270	NA
9364	261.016	-0.0825357	0.0852602	0.310459	0.437595	RAB28	FALSE
285547	0	0	0.68486	NA	NA	LINC01097	NA
579	2.66411	-0.34106	0.549575	0.101293	0.175564	NKX3-2	FALSE
285548	0	0	0.68486	NA	NA	LINC01096	NA
259282	1195.27	0.205681	0.0429299	1.22855e-06	4.97727e-06	BOD1L1	TRUE
100847023	0	0	0.68486	NA	NA	MIR5091	NA
101929071	0.646801	0.116227	0.53821	0.420089	0.548116	LINC01182	FALSE
152742	242.731	1.66503	0.105913	9.29484e-57	1.97579e-55	LINC01085	TRUE
201853	0.324469	0.0942081	0.571877	0.45332	NA	LINC00504	NA
441009	0.779048	0.00422861	0.479798	0.976293	0.985134	CPEB2-DT	FALSE
132864	510.677	-0.0320076	0.0648966	0.612439	0.721652	CPEB2	FALSE
101929095	0.653772	0.116631	0.538027	0.419048	0.547371	C1QTNF7-AS1	FALSE
114905	1.76789	0.41729	0.718236	0.0556632	0.105333	C1QTNF7	FALSE
57545	252.81	0.327783	0.0875105	7.82438e-05	0.000255145	CC2D2A	TRUE
26234	1040.41	-0.271231	0.045727	1.76172e-09	9.07917e-09	FBXL5	TRUE
285550	458.886	0.220105	0.0680659	0.000849303	0.00238062	FAM200B	TRUE
683	781.36	-2.13466	0.0609287	2.10034e-270	1.8457e-268	BST1	TRUE
952	0.65442	0.0284541	0.502349	0.834973	0.891781	CD38	FALSE
9982	0.855364	0.0932806	0.623561	0.368869	0.498334	FGFBP1	FALSE
83888	0	0	0.68486	NA	NA	FGFBP2	NA
8842	0.448327	0.0617595	0.534279	0.636168	NA	PROM1	NA
202018	219.466	-0.472362	0.0978134	2.39937e-07	1.04029e-06	TAPT1	TRUE
202020	39.2346	-0.347434	0.20426	0.0285424	0.0588951	TAPT1-AS1	FALSE
9079	615.757	-0.200871	0.0628312	0.00102864	0.00284309	LDB2	TRUE
101929123	0	0	0.68486	NA	NA	LINC02493	NA
5860	303.336	0.360001	0.0811629	3.38841e-06	1.3081e-05	QDPR	TRUE
645104	0	0	0.68486	NA	NA	CLRN2	NA
51056	517.486	0.105183	0.0662671	0.102495	0.177341	LAP3	FALSE
80306	364.029	0.048617	0.0750089	0.501698	0.624668	MED28	FALSE
27146	14.2027	0.0765052	0.252511	0.646798	0.749919	FAM184B	FALSE
54876	365.202	0.298692	0.0763613	4.64914e-05	0.000156421	DCAF16	TRUE
64151	1118.68	-0.107393	0.0427459	0.0110156	0.0251095	NCAPG	TRUE
254251	195.572	0.0348322	0.105001	0.721891	0.808935	LCORL	FALSE
9353	1683.57	1.03551	0.044111	1.40133e-123	6.04809e-122	SLIT2	TRUE
100505893	1.22312	0.33826	0.685832	0.0828496	0.148037	SLIT2-IT1	FALSE
407000	0	0	0.68486	NA	NA	MIR218-1	NA
133015	174.505	-0.0684499	0.107209	0.491907	0.616393	PACRGL	FALSE
80333	29.6429	-0.028066	0.200352	0.855544	0.904852	KCNIP4	FALSE
102465859	0	0	0.68486	NA	NA	MIR7978	NA
359822	0.843885	-0.120452	0.528749	0.415857	0.544499	KCNIP4-IT1	FALSE
100505912	1.66193	0.114283	0.45437	0.480727	0.605992	LOC100505912	FALSE
166647	238.58	0.0312988	0.0922826	0.720282	0.808153	ADGRA3	FALSE
57733	0	0	0.68486	NA	NA	GBA3	NA
10891	0.592397	0.115714	0.549277	0.410868	NA	PPARGC1A	NA
693158	1.22144	-0.0680493	0.473787	0.649754	0.751849	MIR573	FALSE
1665	2220.52	0.407356	0.0344154	7.31534e-33	1.00574e-31	DHX15	TRUE
6649	715.366	-2.21921	0.0688926	3.20946e-229	2.44263e-227	SOD3	TRUE
91050	200.402	-0.256176	0.102265	0.00720717	0.017134	CCDC149	TRUE
55203	20.8413	-1.09589	0.39838	9.2196e-05	0.000297794	LGI2	TRUE
51091	129.942	-0.170248	0.118367	0.115047	0.195565	SEPSECS	FALSE
285540	4.78947	0.312571	0.468546	0.122899	0.206789	SEPSECS-AS1	FALSE
55300	788.571	0.0424526	0.0578606	0.453555	0.579775	PI4K2B	FALSE
29063	140.286	0.0241943	0.117724	0.822316	0.882521	ZCCHC4	FALSE
29945	350.095	0.106649	0.0772731	0.151467	0.245784	ANAPC4	FALSE
10568	0.425045	-0.132398	0.599963	0.310076	NA	SLC34A2	NA
23231	2639.7	-0.617024	0.031185	2.19963e-88	6.9572e-87	SEL1L3	TRUE
389203	256.594	0.126605	0.0890465	0.134451	0.223192	SMIM20	FALSE
3516	1461.84	-0.0336349	0.0392547	0.386894	0.516384	RBPJ	FALSE
886	0.805826	-0.0596498	0.488487	0.680334	0.776276	CCKAR	FALSE
55296	219.294	0.0356032	0.0922965	0.683802	0.778773	TBC1D19	FALSE
57620	268.64	-0.191886	0.08797	0.0216835	0.0461268	STIM2	TRUE
101929199	1.17062	-0.158952	0.515201	0.327567	0.455607	LINC02261	FALSE
100422937	0	0	0.68486	NA	NA	MIR4275	NA
5099	89.2226	-0.257629	0.144896	0.0414467	0.0816577	PCDH7	FALSE
102723778	0	0	0.68486	NA	NA	LINC02497	NA
102723828	0	0	0.68486	NA	NA	LINC02506	NA
101927363	0	0	0.68486	NA	NA	LINC02353	NA
101928622	0	0	0.68486	NA	NA	LOC101928622	NA
116984	0	0	0.68486	NA	NA	ARAP2	NA
439933	0	0	0.68486	NA	NA	LOC439933	NA
401124	0	0	0.68486	NA	NA	DTHD1	NA
100313806	0	0	0.68486	NA	NA	MIR1255B1	NA
100616435	0	0	0.68486	NA	NA	MIR4801	NA
57495	0	0	0.68486	NA	NA	NWD2	NA
55286	4.26032	0.100855	0.357428	0.552916	0.670659	C4orf19	FALSE
768211	106.646	-0.179021	0.128175	0.120074	0.202716	RELL1	FALSE
55276	517.51	-0.474239	0.0673944	3.49862e-13	2.3217e-12	PGM2	TRUE
23216	718.584	-0.300957	0.053416	9.02049e-09	4.4076e-08	TBC1D1	TRUE
10744	2.82079	-0.0664425	0.384207	0.686078	0.780583	PTTG2	FALSE
101928776	0	0	0.68486	NA	NA	LINC01258	NA
79667	4.91627	-0.00113637	0.328215	0.994554	0.997087	KLF3-AS1	FALSE
51274	1148.24	-0.759841	0.0435305	5.95766e-70	1.53888e-68	KLF3	TRUE
81793	0.224305	0.0480164	0.568224	0.671612	NA	TLR10	NA
7096	6.89325	-0.137524	0.321781	0.43016	0.558094	TLR1	FALSE
10333	31.6609	0.469651	0.251707	0.00926163	0.0214673	TLR6	TRUE
92689	3170.34	0.00471114	0.0283006	0.867122	0.912621	FAM114A1	FALSE
693159	0	0	0.68486	NA	NA	MIR574	NA
80008	0.559267	-0.0210578	0.512536	0.873698	NA	TMEM156	NA
51088	697.7	-0.658587	0.0605901	6.37302e-29	7.90912e-28	KLHL5	TRUE
57728	320.257	-0.690694	0.0859893	3.01378e-17	2.43156e-16	WDR19	TRUE
5981	946.295	0.108502	0.0501794	0.0279662	0.0578391	RFC1	FALSE
152831	2.28014	0.613635	0.86534	0.0211268	0.0450945	KLB	TRUE
100847065	0	0	0.68486	NA	NA	MIR5591	NA
6133	159.346	0.0924074	0.106461	0.350495	0.479592	RPL9	FALSE
11019	77.2062	-0.0913561	0.147562	0.476197	0.601437	LIAS	FALSE
401127	3.3894	-0.00744568	0.357291	0.963824	0.977515	LOC401127	FALSE
7358	3537.78	0.306412	0.0257934	7.69967e-33	1.05603e-31	UGDH	TRUE
100885776	21.4573	-0.172872	0.231425	0.295603	0.422624	UGDH-AS1	FALSE
201895	1423.43	-0.845464	0.0411009	6.93894e-96	2.38498e-94	SMIM14	TRUE
3093	1334.5	-0.0068966	0.0401448	0.862214	0.909143	UBE2K	FALSE
23244	1643.85	0.0793148	0.039727	0.0437174	0.0855677	PDS5A	FALSE
344967	6.90696	-0.0703813	0.307035	0.677899	0.774585	LOC344967	FALSE
55728	196.356	-0.585192	0.107864	4.21413e-09	2.11177e-08	N4BP2	TRUE
399	0	0	0.68486	NA	NA	RHOH	NA
101060498	0	0	0.68486	NA	NA	LINC02265	NA
55584	0.402769	-0.0717821	0.553285	0.568264	NA	CHRNA9	NA
54502	8.28767	0.0742506	0.294055	0.661627	0.761095	RBM47	FALSE
100616274	0	0	0.68486	NA	NA	MIR4802	NA
79730	0	0	0.68486	NA	NA	NSUN7	NA
323	632.317	-0.398019	0.0583625	2.74984e-12	1.72034e-11	APBB2	TRUE
101410542	0.0782489	0.012564	0.587311	0.897404	NA	UCHL1-DT	NA
7345	383.634	2.47176	0.0930236	2.65222e-157	1.46327e-155	UCHL1	TRUE
22998	49.2139	-5.31106	0.499606	1.59198e-29	2.00443e-28	LIMCH1	TRUE
8929	0	0	0.68486	NA	NA	PHOX2B	NA
101927074	0	0	0.68486	NA	NA	LINC00682	NA
55161	792.045	0.0427533	0.0516019	0.39941	0.52964	TMEM33	FALSE
285429	0.934437	0.151508	0.530891	0.33439	0.462738	DCAF4L1	FALSE
10463	1174.99	0.086254	0.0444483	0.0493779	0.0950721	SLC30A9	FALSE
389206	0	0	0.68486	NA	NA	BEND4	NA
152573	0	0	0.68486	NA	NA	SHISA3	NA
10396	0.363542	-0.0551293	0.542404	0.661726	NA	ATP8A1	NA
389207	0	0	0.68486	NA	NA	GRXCR1	NA
100506827	47.1343	-0.346354	0.189934	0.0226501	0.0479318	LINC02475	TRUE
386617	0	0	0.68486	NA	NA	KCTD8	NA
285525	0	0	0.68486	NA	NA	YIPF7	NA
60558	463.999	0.301364	0.0674916	4.04327e-06	1.54898e-05	GUF1	TRUE
132789	222.15	-0.295374	0.0943227	0.000876122	0.00245087	GNPDA2	TRUE
2565	0	0	0.68486	NA	NA	GABRG1	NA
2555	0	0	0.68486	NA	NA	GABRA2	NA
170712	0	0	0.68486	NA	NA	COX7B2	NA
2557	0	0	0.68486	NA	NA	GABRA4	NA
2560	0.24622	0.0639228	0.570048	0.583541	NA	GABRB1	NA
54951	404.712	0.12005	0.0695255	0.0748064	0.135858	COMMD8	FALSE
57205	1191.71	-0.887473	0.0432724	2.37111e-95	8.08452e-94	ATP10D	TRUE
10699	25.4723	-1.28266	0.336829	2.40949e-06	9.47129e-06	CORIN	TRUE
102467004	0	0	0.68486	NA	NA	MIR8053	NA
101927179	0.18451	-0.00946936	0.568643	0.929681	NA	LOC101927179	NA
152518	155.436	-0.00807298	0.106354	0.934974	0.959456	NFXL1	FALSE
101927157	0.0782489	0.012564	0.587311	0.897404	NA	LOC101927157	NA
1259	0.0839855	0.012564	0.587311	0.897404	NA	CNGA1	NA
152519	7.08559	0.90886	0.635309	0.0041794	0.0104289	NIPAL1	TRUE
7294	0	0	0.68486	NA	NA	TXK	NA
7006	3.25952	2.06455	1.44584	0.000367072	0.00108568	TEC	TRUE
57606	1175.98	0.0623539	0.0426263	0.13891	0.229137	SLAIN2	FALSE
201780	0.425097	0.124949	0.581246	0.35014	NA	SLC10A4	NA
326340	0.146056	0.012564	0.587311	0.897404	NA	ZAR1	NA
285527	797.93	-0.0637361	0.0540106	0.229266	0.345734	FRYL	FALSE
54940	1536.01	0.0703345	0.0398048	0.0742659	0.135063	OCIAD1	FALSE
132299	0	0	0.68486	NA	NA	OCIAD2	NA
80157	0	0	0.68486	NA	NA	CWH43	NA
23142	726.463	-0.413828	0.0543842	7.53772e-15	5.4566e-14	DCUN1D4	TRUE
339977	7.80971	-0.274764	0.372407	0.153099	0.24796	LRRC66	FALSE
6443	1729.89	-0.172145	0.0354554	9.78195e-07	4.0039e-06	SGCB	TRUE
132671	126.674	0.596656	0.145472	2.74409e-06	1.07174e-05	SPATA18	TRUE
64854	325.551	-0.154578	0.0780623	0.0393224	0.078086	USP46	FALSE
643783	19.4414	-0.089943	0.231798	0.582507	0.69703	USP46-DT	FALSE
57291	250.985	0.262608	0.0873719	0.00154875	0.00415535	DANCR	TRUE
100616436	0.107216	-0.0273036	0.59016	0.780009	NA	MIR4449	NA
677810	4.60089	0.321787	0.472784	0.115501	0.196181	SNORA26	FALSE
100288413	0	0	0.68486	NA	NA	ERVMER34-1	NA
152578	0.173141	0.0138846	0.580635	0.890929	NA	LINC01618	NA
65997	2.9095	-0.247956	0.473014	0.190405	0.296956	RASL11B	FALSE
152579	489.055	0.250399	0.0640844	5.85566e-05	0.000193839	SCFD2	TRUE
81608	775.061	0.22234	0.0538542	2.54822e-05	8.84047e-05	FIP1L1	TRUE
84708	20.1298	-0.0285254	0.230043	0.860686	0.908077	LNX1	FALSE
100873939	0.0782489	0.012564	0.587311	0.897404	NA	LNX1-AS1	NA
101928879	0	0	0.68486	NA	NA	LOC101928879	NA
100873955	0	0	0.68486	NA	NA	LNX1-AS2	NA
100506444	0.425458	0.0388998	0.531323	0.760121	NA	LOC100506444	NA
402176	0.76577	0.0661067	0.493846	0.647103	0.750075	RPL21P44	FALSE
26511	381.326	-0.296591	0.0777164	6.92325e-05	0.000227107	CHIC2	TRUE
170825	0.107216	-0.0273036	0.59016	0.780009	NA	GSX2	NA
5156	5076.63	-0.0538934	0.0220724	0.0143152	0.0317726	PDGFRA	TRUE
3815	193.799	0.0989594	0.100283	0.292431	0.419044	KIT	FALSE
3791	0	0	0.68486	NA	NA	KDR	NA
79644	252.083	-0.690371	0.0991856	1.08846e-13	7.43732e-13	SRD5A3	TRUE
100506462	2.86213	-0.380613	0.579909	0.0792375	0.142674	SRD5A3-AS1	FALSE
55858	1752.94	-0.152991	0.0379767	4.76248e-05	0.00015995	TMEM165	TRUE
9575	1075.44	0.0961688	0.0444404	0.0284021	0.0586268	CLOCK	FALSE
132954	0	0	0.68486	NA	NA	PDCL2	NA
10874	0.162234	0.0355532	0.578646	0.735989	NA	NMU	NA
644145	0	0	0.68486	NA	NA	EXOC1L	NA
55763	734.089	0.0056802	0.0525691	0.912439	0.944517	EXOC1	FALSE
9662	261.388	0.212488	0.0868791	0.0101108	0.0232554	CEP135	TRUE
57482	0.581595	0.218719	0.630783	0.167993	NA	CRACD	NA
132949	174.624	0.0723404	0.100512	0.442567	0.569899	AASDH	FALSE
5471	283.521	0.258494	0.0879874	0.0019616	0.00518309	PPAT	TRUE
100506514	2.01567	-0.190389	0.474032	0.280152	0.405066	NA	FALSE
10606	2879.66	1.07342	0.0340642	1.38664e-219	1.01023e-217	PAICS	TRUE
6731	1926.74	0.0883955	0.0343367	0.00948802	0.0219563	SRP72	TRUE
132946	3.51312	0.380576	0.541905	0.079864	0.143635	ARL9	FALSE
100506564	0	0	0.68486	NA	NA	THEGL	NA
84525	1.45191	0.484269	0.807213	0.0359169	0.0720367	HOPX	FALSE
6691	0.277367	-0.0790458	0.573753	0.509032	NA	SPINK2	NA
5978	648.842	-0.313658	0.0560781	1.0744e-08	5.21241e-08	REST	TRUE
84273	281.636	-0.0734277	0.0823476	0.351723	0.480771	NOA1	FALSE
5431	1702.28	0.312258	0.0359005	1.66492e-18	1.4206e-17	POLR2B	TRUE
3490	7137.16	-1.61799	0.045522	1.01797e-277	9.2804e-276	IGFBP7	TRUE
255130	0	0	0.68486	NA	NA	IGFBP7-AS1	NA
101928851	0	0	0.68486	NA	NA	LINC02380	NA
100616450	0	0	0.68486	NA	NA	MIR548AG1	NA
23284	0	0	0.68486	NA	NA	ADGRL3	NA
101927186	0	0	0.68486	NA	NA	ADGRL3-AS1	NA
253017	0	0	0.68486	NA	NA	TECRL	NA
401134	0	0	0.68486	NA	NA	LINC02232	NA
2044	1018.21	-0.971611	0.0479277	3.40193e-93	1.13495e-91	EPHA5	TRUE
100144602	15.1341	-0.164373	0.26122	0.337228	0.465474	EPHA5-AS1	FALSE
100302177	0	0	0.68486	NA	NA	MIR1269A	NA
101927237	0.213477	-0.0643768	0.578331	0.568955	NA	LOC101927237	NA
1060	183.279	-0.143031	0.102062	0.133717	0.222053	CENPC	FALSE
26228	0	0	0.68486	NA	NA	STAP1	NA
55236	957.958	0.349741	0.0482188	1.64083e-13	1.1096e-12	UBA6	TRUE
550112	115.585	-0.236898	0.132174	0.0444259	0.0867652	UBA6-DT	FALSE
2798	1.52321	0.0206957	0.432405	0.893082	0.931165	GNRHR	FALSE
9407	0.107216	-0.0273036	0.59016	0.780009	NA	TMPRSS11D	NA
339967	0	0	0.68486	NA	NA	TMPRSS11A	NA
644759	0	0	0.68486	NA	NA	TMPRSS11GP	NA
389208	0	0	0.68486	NA	NA	TMPRSS11F	NA
550113	0	0	0.68486	NA	NA	LOC550113	NA
401135	0	0	0.68486	NA	NA	SYT14P1	NA
100130017	0	0	0.68486	NA	NA	FTLP10	NA
401136	0	0	0.68486	NA	NA	TMPRSS11BNL	NA
132724	0	0	0.68486	NA	NA	TMPRSS11B	NA
91746	760.89	0.131028	0.0516864	0.00989257	0.0228027	YTHDC1	TRUE
28983	0	0	0.68486	NA	NA	TMPRSS11E	NA
7367	0	0	0.68486	NA	NA	UGT2B17	NA
7366	0	0	0.68486	NA	NA	UGT2B15	NA
7365	0	0	0.68486	NA	NA	UGT2B10	NA
79799	0	0	0.68486	NA	NA	UGT2A3	NA
7364	0.173141	0.0138846	0.580635	0.890929	NA	UGT2B7	NA
10720	0	0	0.68486	NA	NA	UGT2B11	NA
54490	0	0	0.68486	NA	NA	UGT2B28	NA
7363	0	0	0.68486	NA	NA	UGT2B4	NA
574537	0	0	0.68486	NA	NA	UGT2A2	NA
10941	0	0	0.68486	NA	NA	UGT2A1	NA
27284	0	0	0.68486	NA	NA	SULT1B1	NA
6783	0	0	0.68486	NA	NA	SULT1E1	NA
1446	0	0	0.68486	NA	NA	CSN1S1	NA
1447	0	0	0.68486	NA	NA	CSN2	NA
6779	0	0	0.68486	NA	NA	STATH	NA
3347	0	0	0.68486	NA	NA	HTN3	NA
3346	0	0	0.68486	NA	NA	HTN1	NA
286828	0	0	0.68486	NA	NA	CSN1S2AP	NA
100337616	0	0	0.68486	NA	NA	CSN1S2BP	NA
401137	0.106261	-0.0273036	0.59016	0.780009	NA	PRR27	NA
54959	0	0	0.68486	NA	NA	ODAM	NA
260436	0	0	0.68486	NA	NA	FDCSP	NA
1448	0	0	0.68486	NA	NA	CSN3	NA
85438	0	0	0.68486	NA	NA	CABS1	NA
26952	0	0	0.68486	NA	NA	SMR3A	NA
10879	0	0	0.68486	NA	NA	SMR3B	NA
58503	0	0	0.68486	NA	NA	OPRPN	NA
4589	0	0	0.68486	NA	NA	MUC7	NA
401138	0	0	0.68486	NA	NA	AMTN	NA
258	0	0	0.68486	NA	NA	AMBN	NA
10117	0.230042	0.0500613	0.567945	0.66022	NA	ENAM	NA
3512	2.7593	-0.058271	0.385391	0.721606	0.80882	JCHAIN	FALSE
57050	533.055	0.253277	0.0613255	2.25678e-05	7.87769e-05	UTP3	TRUE
22902	469.816	0.148764	0.0665369	0.0213599	0.0455351	RUFY3	TRUE
2926	2005.05	0.258755	0.0335426	7.56383e-15	5.47319e-14	GRSF1	TRUE
92597	725.919	-0.224756	0.0531784	1.64498e-05	5.83026e-05	MOB1B	TRUE
1633	710.561	0.0672543	0.0549035	0.211747	0.323957	DCK	FALSE
8671	846.988	0.630122	0.0529743	6.29621e-34	8.88558e-33	SLC4A4	TRUE
2638	0	0	0.68486	NA	NA	GC	NA
10886	0	0	0.68486	NA	NA	NPFFR2	NA
9508	12.8946	-0.0099944	0.257369	0.952143	0.969862	ADAMTS3	FALSE
285521	170.271	0.263636	0.105828	0.00724117	0.0172052	COX18	TRUE
26057	1819.24	0.065725	0.0369774	0.0729687	0.133184	ANKRD17	FALSE
213	0.609504	0.0550633	0.51562	0.685088	NA	ALB	NA
174	15.1162	0.610213	0.379288	0.00745902	0.0176736	AFP	TRUE
173	0	0	0.68486	NA	NA	AFM	NA
728040	0	0	0.68486	NA	NA	LINC02499	NA
166824	0	0	0.68486	NA	NA	RASSF6	NA
3576	253.212	0.199263	0.101744	0.0359962	0.0721872	CXCL8	FALSE
6372	135.185	-1.44518	0.139714	3.25584e-26	3.71274e-25	CXCL6	TRUE
5197	0	0	0.68486	NA	NA	PF4V1	NA
2919	217.998	0.394884	0.119742	0.000278036	0.000838338	CXCL1	TRUE
5196	0	0	0.68486	NA	NA	PF4	NA
5473	0.455445	-0.163772	0.601694	0.252593	NA	PPBP	NA
6374	67.6676	-0.106845	0.159346	0.429545	0.557467	CXCL5	FALSE
2921	36.7682	0.201734	0.197434	0.190771	0.297445	CXCL3	FALSE
10895	0.422496	0.0263442	0.527647	0.836004	NA	PPBPP2	NA
2920	38.2755	0.559112	0.242093	0.00182867	0.00485367	CXCL2	TRUE
441024	43.113	0.296878	0.192784	0.0522514	0.0997181	MTHFD2L	FALSE
255324	49.8278	-0.376393	0.190536	0.0135716	0.0303037	EPGN	TRUE
2069	143.119	-0.0146642	0.109517	0.885061	0.924825	EREG	FALSE
374	17.5855	2.80902	0.505471	2.5627e-10	1.4116e-09	AREG	TRUE
685	0.727186	0.0866297	0.618363	0.400705	0.530601	BTC	FALSE
25849	8.26191	-0.858118	0.600997	0.00479521	0.0117912	PARM1	TRUE
100507388	0	0	0.68486	NA	NA	PARM1-AS1	NA
441025	0	0	0.68486	NA	NA	LINC02483	NA
25898	191.351	0.149095	0.101768	0.117058	0.198409	RCHY1	FALSE
152815	203.311	-0.15349	0.0944305	0.0849188	0.151243	THAP6	FALSE
152816	0.171106	-0.0300269	0.584309	0.767195	NA	ODAPH	NA
8999	2.17648	0.14769	0.460227	0.379839	0.509845	CDKL2	FALSE
9908	2651.35	0.0281648	0.0299713	0.34461	0.473439	G3BP2	FALSE
8615	3263.25	0.0393042	0.0283858	0.163998	0.262449	USO1	FALSE
5470	0	0	0.68486	NA	NA	PPEF2	NA
27163	315.567	-0.393982	0.0880697	2.30546e-06	9.08122e-06	NAAA	TRUE
55153	697.049	0.0620836	0.05418	0.242989	0.361978	SDAD1	FALSE
101928809	0.156498	0.0293433	0.588446	0.767075	NA	SDAD1-AS1	NA
4283	0.107216	-0.0273036	0.59016	0.780009	NA	CXCL9	NA
419	0.450508	-0.0597421	0.535572	0.644896	NA	ART3	NA
3627	0.107216	-0.0273036	0.59016	0.780009	NA	CXCL10	NA
6373	0.173141	0.0138846	0.580635	0.890929	NA	CXCL11	NA
53371	674.016	0.27674	0.0545555	2.23609e-07	9.73217e-07	NUP54	TRUE
950	5079.71	-0.169904	0.0222191	1.69498e-14	1.2015e-13	SCARB2	TRUE
100129583	0.748999	0.300358	0.694074	0.0938031	0.164488	FAM47E	FALSE
100631383	0	0	0.68486	NA	NA	FAM47E-STBD1	NA
8987	24.6025	-0.239889	0.237193	0.154955	0.250515	STBD1	FALSE
339965	2.06212	-0.134021	0.43814	0.425187	0.553158	CCDC158	FALSE
57619	1886.57	-0.572935	0.0372264	1.54966e-54	3.16012e-53	SHROOM3	TRUE
100616299	0	0	0.68486	NA	NA	MIR4450	NA
100616254	0	0	0.68486	NA	NA	MIR548AH	NA
345079	0.240483	0.0622127	0.570313	0.591722	NA	SOWAHB	NA
55752	9472.31	0.0900736	0.0173452	1.96028e-07	8.56673e-07	SEPTIN11	TRUE
10983	3121.02	0.0325809	0.0305182	0.282858	0.408174	CCNI	FALSE
901	339.872	-0.556071	0.0835775	2.65683e-12	1.66398e-11	CCNG2	TRUE
10563	0	0	0.68486	NA	NA	CXCL13	NA
246175	249.666	-0.385089	0.0883105	4.10071e-06	1.56887e-05	CNOT6L	TRUE
65008	293.981	0.737759	0.089189	3.03258e-18	2.55432e-17	MRPL1	TRUE
80144	1.12016	0.100925	0.479646	0.514301	0.635151	FRAS1	FALSE
306	3.61395	0.732986	0.767014	0.013914	0.0309507	ANXA3	TRUE
100505702	2.12708	0.159221	0.448658	0.35443	0.483773	LINC01094	FALSE
101928893	0	0	0.68486	NA	NA	LOC101928893	NA
55589	291.18	0.247113	0.0887848	0.00333323	0.00846492	BMP2K	TRUE
100616427	0	0	0.68486	NA	NA	NA	NA
152559	328.023	-0.107291	0.0770635	0.148001	0.241262	PAQR3	FALSE
100505875	0.954955	-0.0793981	0.491531	0.590472	0.703696	LINC01088	FALSE
84779	0	0	0.68486	NA	NA	NAA11	NA
2712	0	0	0.68486	NA	NA	GK2	NA
100506035	0	0	0.68486	NA	NA	LINC00989	NA
118425	0	0	0.68486	NA	NA	PCAT4	NA
118429	3179.83	-0.887502	0.0296525	1.05473e-198	7.19238e-197	ANTXR2	TRUE
56978	223.424	-0.254212	0.0918936	0.00340535	0.00863005	PRDM8	TRUE
2250	3421.6	0.776368	0.0283385	5.24004e-167	3.06984e-165	FGF5	TRUE
255119	15.8966	0.0390716	0.24497	0.81312	0.876237	CFAP299	FALSE
651	1.92386	-0.0445292	0.411388	0.779483	0.852436	BMP3	FALSE
5593	17.0473	0.0637782	0.246632	0.700617	0.792465	PRKG2	FALSE
101928942	0	0	0.68486	NA	NA	PRKG2-AS1	NA
153020	0.107216	-0.0273036	0.59016	0.780009	NA	RASGEF1B	NA
3184	2488.39	0.795692	0.0310492	1.21352e-146	6.15717e-145	HNRNPD	TRUE
9987	3297.58	0.589491	0.0280526	3.48538e-99	1.24307e-97	HNRNPDL	TRUE
58478	517.957	0.227071	0.0627351	0.000201414	0.000621484	ENOPH1	TRUE
105377310	0.894721	0.187979	0.577068	0.236963	0.354893	LOC105377310	FALSE
441027	0.945987	0.0605181	0.486709	0.677244	0.774097	TMEM150C	FALSE
439934	0.106261	-0.0273036	0.59016	0.780009	NA	LINC00575	NA
79966	220.052	-0.241052	0.0936378	0.00632706	0.0152114	SCD5	TRUE
693160	0	0	0.68486	NA	NA	MIR575	NA
22872	6834.4	-0.0693079	0.0226705	0.00216048	0.00566731	SEC31A	TRUE
100499177	665.906	0.0490621	0.0551473	0.364379	0.494069	THAP9-AS1	FALSE
79725	39.12	0.16846	0.195339	0.271035	0.395058	THAP9	FALSE
132660	370.377	-0.513734	0.0782219	6.67087e-12	4.07178e-11	LIN54	TRUE
51138	862.311	0.399038	0.0516204	3.23453e-15	2.37682e-14	COPS4	TRUE
51316	8.02471	0.450651	0.434779	0.0423528	0.0832313	PLAC8	FALSE
27235	225.317	0.565063	0.100344	1.5325e-09	7.93866e-09	COQ2	TRUE
10855	27.7756	1.31742	0.331102	1.285e-06	5.19237e-06	HPSE	TRUE
113510	164.533	-0.0217556	0.104553	0.823446	0.883289	HELQ	FALSE
51023	131.377	0.31434	0.124056	0.00497893	0.0122148	MRPS18C	TRUE
84142	170.229	0.163402	0.103151	0.0894811	0.158099	ABRAXAS1	FALSE
84803	72.9822	0.459766	0.167487	0.00106115	0.00292444	GPAT3	TRUE
101928978	0	0	0.68486	NA	NA	LOC101928978	NA
4825	3.08424	-2.12571	1.48713	0.000329245	0.000980433	NKX6-1	TRUE
1040	6.06529	2.24679	1.02624	9.55609e-05	0.000308196	CDS1	TRUE
23001	1043.02	-0.0235653	0.0492579	0.627087	0.733406	WDFY3	FALSE
404201	18.9062	0.0387972	0.23456	0.812448	0.8759	WDFY3-AS2	FALSE
83478	1083.95	-0.276233	0.0481109	5.38394e-09	2.67987e-08	ARHGAP24	TRUE
100616349	0.162234	0.0355532	0.578646	0.735989	NA	MIR4451	NA
5602	8.16196	0.175051	0.327263	0.325586	0.453332	MAPK10	FALSE
101929064	0.461878	-0.0956913	0.550279	0.475049	NA	MAPK10-AS1	NA
100616463	0	0	0.68486	NA	NA	MIR4452	NA
5783	1530.5	-0.727574	0.041286	3.81452e-71	1.00046e-69	PTPN13	TRUE
345274	0.910127	0.131772	0.518884	0.391536	0.521436	SLC10A6	FALSE
132989	7.94953	-0.141049	0.31168	0.418613	0.547069	C4orf36	FALSE
100506746	33.6236	0.213196	0.201691	0.171868	0.272788	AFF1-AS1	FALSE
4299	1020.54	0.00339959	0.0466025	0.941042	0.963102	AFF1	FALSE
57563	207.248	-0.283379	0.101916	0.00285567	0.0073407	KLHL8	TRUE
100847027	0	0	0.68486	NA	NA	MIR5705	NA
345275	0.938306	-0.0680732	0.485229	0.643405	0.747344	HSD17B13	FALSE
51170	364.298	-0.573624	0.0759673	3.47895e-15	2.55203e-14	HSD17B11	TRUE
53343	266.014	-0.0529569	0.0846494	0.512543	0.63382	NUDT9	FALSE
8404	0.497275	0.0400978	0.525499	0.757408	NA	SPARCL1	NA
1834	0.0839855	0.012564	0.587311	0.897404	NA	DSPP	NA
1758	0	0	0.68486	NA	NA	DMP1	NA
3381	0.892712	0.0363291	0.483982	0.799396	0.867439	IBSP	FALSE
56955	0	0	0.68486	NA	NA	MEPE	NA
6696	12.1115	0.0307142	0.265003	0.854358	0.904142	SPP1	FALSE
5311	2795.89	-0.911786	0.0298975	3.81839e-206	2.67884e-204	PKD2	TRUE
9429	4.5477	0.590643	0.617531	0.0244235	0.0512835	ABCG2	FALSE
152926	156.056	-0.681431	0.123569	1.23272e-09	6.42279e-09	PPM1K	TRUE
55008	41.7817	0.386614	0.20585	0.0155894	0.0343326	HERC6	TRUE
51191	7.20589	1.01049	0.683877	0.0029862	0.00765431	HERC5	TRUE
100996939	0	0	0.68486	NA	NA	PYURF	NA
84992	0	0	0.68486	NA	NA	PIGY	NA
8916	808.288	0.107858	0.0513999	0.032799	0.0665029	HERC3	FALSE
100873748	3.64602	0.271489	0.46725	0.162737	0.260747	RNU6-33P	FALSE
266812	127.866	0.335158	0.126837	0.00325575	0.00829036	NAP1L5	TRUE
285512	11.2914	0.181109	0.289508	0.303245	0.430021	FAM13A-AS1	FALSE
10144	164.625	-0.135865	0.104403	0.162499	0.260463	FAM13A	FALSE
166815	54.5962	-0.00849275	0.163311	0.950732	0.969036	TIGD2	FALSE
285513	1.62661	0.601668	0.896686	0.0207305	0.0443041	GPRIN3	TRUE
6622	0	0	0.68486	NA	NA	SNCA	NA
644248	0	0	0.68486	NA	NA	SNCA-AS1	NA
22915	0	0	0.68486	NA	NA	MMRN1	NA
401145	0	0	0.68486	NA	NA	CCSER1	NA
101929194	0	0	0.68486	NA	NA	LNCPRESS2	NA
2895	0	0	0.68486	NA	NA	GRID2	NA
474	0	0	0.68486	NA	NA	ATOH1	NA
101929210	0	0	0.68486	NA	NA	SMARCAD1-DT	NA
56916	768.903	0.188227	0.0522165	0.000241668	0.000734395	SMARCAD1	TRUE
27306	0	0	0.68486	NA	NA	HPGDS	NA
10611	6906.25	-0.869696	0.0198332	0	0	PDLIM5	TRUE
100507012	0	0	0.68486	NA	NA	BMPR1B-DT	NA
658	17.1466	0.0590433	0.236743	0.719077	0.80715	BMPR1B	FALSE
8633	0.362307	-0.0550698	0.54249	0.661951	NA	UNC5C	NA
5161	0	0	0.68486	NA	NA	PDHA2	NA
100873749	0	0	0.68486	NA	NA	RNU6-34P	NA
101410545	0	0	0.68486	NA	NA	STPG2-AS1	NA
285555	1.03569	0.121958	0.523165	0.415966	0.544499	STPG2	FALSE
5910	842.706	-0.0748417	0.0501504	0.129377	0.21592	RAP1GDS1	FALSE
10098	1068.52	0.167547	0.0444604	0.00013449	0.000424906	TSPAN5	TRUE
1977	546.12	-0.160555	0.0605352	0.00658739	0.0157827	EIF4E	TRUE
23173	1629.64	-0.516112	0.0369791	3.75337e-45	6.60345e-44	METAP1	TRUE
100500867	0	0	0.68486	NA	NA	MIR3684	NA
128	2319.14	-0.557261	0.0319668	4.38091e-69	1.1114e-67	ADH5	TRUE
100507053	64.8932	-1.49019	0.195223	1.39746e-15	1.04353e-14	LOC100507053	TRUE
127	0.882627	-0.0523659	0.487804	0.715852	0.804408	ADH4	FALSE
359806	0	0	0.68486	NA	NA	PCNAP1	NA
130	21.3634	-0.269861	0.246919	0.117412	0.19889	ADH6	FALSE
124	0.107216	-0.0273036	0.59016	0.780009	NA	ADH1A	NA
125	19.4674	3.23178	0.511358	1.48414e-12	9.43036e-12	ADH1B	TRUE
126	15.5785	-0.221435	0.273977	0.20901	0.320489	ADH1C	FALSE
131	0	0	0.68486	NA	NA	ADH7	NA
84103	0	0	0.68486	NA	NA	C4orf17	NA
93587	101.036	0.0682026	0.129167	0.556688	0.674035	TRMT10A	FALSE
4547	0.980898	0.152997	0.538068	0.326127	0.453973	MTTP	FALSE
285556	0.342212	-0.0880569	0.579999	0.463952	NA	C4orf54	NA
27071	0.0782489	0.012564	0.587311	0.897404	NA	DAPP1	NA
8649	431.199	-0.0680239	0.0665529	0.293048	0.419787	LAMTOR3	FALSE
79982	742.648	-0.238601	0.0522059	3.22005e-06	1.24621e-05	DNAJB14	TRUE
3015	3993.74	0.194512	0.0297732	4.95943e-11	2.85926e-10	H2AZ1	TRUE
256880	1.05393	-0.168602	0.535903	0.295623	0.422624	H2AZ1-DT	FALSE
115265	35.9925	-0.364859	0.21882	0.0271216	0.0562731	DDIT4L	FALSE
101929353	0	0	0.68486	NA	NA	DDIT4L-AS1	NA
51705	11.3369	-1.10066	0.535718	0.000669648	0.00191002	EMCN	TRUE
100874275	0	0	0.68486	NA	NA	LINC01216	NA
5530	1112.61	0.102001	0.0440153	0.0189491	0.0408865	PPP3CA	TRUE
102465868	0	0	0.68486	NA	NA	MIR8066	NA
100302193	0	0	0.68486	NA	NA	MIR1255A	NA
90024	36.175	-0.0369911	0.201647	0.810953	0.875229	FLJ20021	FALSE
55024	2.51609	0.545895	0.761092	0.0310231	0.0634697	BANK1	FALSE
64116	53.0257	0.483537	0.194076	0.00184887	0.00490423	SLC39A8	TRUE
105377621	7.75998	-0.10514	0.313743	0.540064	0.659339	LOC105377621	FALSE
4790	630.951	-0.208932	0.0582333	0.000241972	0.000735058	NFKB1	TRUE
4126	497.374	-1.6029	0.0721591	2.41068e-110	9.23533e-109	MANBA	TRUE
102723704	0.565649	-0.105217	0.547361	0.445559	NA	LOC102723704	NA
7323	3903.08	0.0198712	0.0266257	0.453449	0.579731	UBE2D3	FALSE
493856	412.365	-0.0344758	0.0697916	0.610381	0.71979	CISD2	FALSE
150159	4.6598	0.0124507	0.339253	0.940132	0.962698	SLC9B1	FALSE
133308	321.689	-0.715352	0.0873025	6.70277e-18	5.57681e-17	SLC9B2	TRUE
56898	198.999	-0.465164	0.110726	4.82612e-06	1.8251e-05	BDH2	TRUE
1062	1174.94	-0.367634	0.0439234	2.11048e-17	1.71903e-16	CENPE	TRUE
101929448	0	0	0.68486	NA	NA	LINC02428	NA
6870	0	0	0.68486	NA	NA	TACR3	NA
80319	0	0	0.68486	NA	NA	CXXC4	NA
101929468	0	0	0.68486	NA	NA	CXXC4-AS1	NA
54790	253.784	0.00263171	0.0890864	0.975212	0.984627	TET2	FALSE
104384744	0.900225	0.352255	0.740538	0.0665018	0.12291	TET2-AS1	FALSE
27068	361.446	0.352563	0.0763669	1.50727e-06	6.04754e-06	PPA2	TRUE
54848	1.74537	-0.0345931	0.427533	0.824128	0.883797	ARHGEF38	FALSE
100874374	0	0	0.68486	NA	NA	ARHGEF38-IT1	NA
57117	269.988	0.169577	0.0829636	0.0324664	0.0659935	INTS12	FALSE
79807	271.68	-0.0610519	0.084627	0.450123	0.576449	GSTCD	FALSE
101929529	0.718462	-0.18533	0.587458	0.233442	0.350605	GSTCD-AS1	FALSE
255743	0.52029	-0.171928	0.61242	0.230974	NA	NPNT	NA
101929577	1.41574	0.110469	0.463151	0.489589	0.614211	LOC101929577	FALSE
93627	541.548	-0.0525511	0.0598595	0.369086	0.498474	TBCK	FALSE
9255	941.298	0.630056	0.0485887	9.40018e-40	1.519e-38	AIMP1	TRUE
100507096	0.71721	0.268386	0.669588	0.116285	0.197355	GIMD1	FALSE
27123	4.35833	1.55487	1.14697	0.00106534	0.00293454	DKK2	TRUE
9061	1070.63	-0.142733	0.0452474	0.00138827	0.00375851	PAPSS1	TRUE
166929	1034.86	-0.441768	0.0467429	7.65444e-22	7.4269e-21	SGMS2	TRUE
101929595	0.504274	0.0873753	0.539978	0.517545	NA	CYP2U1-AS1	NA
113612	256.361	-0.477802	0.0902569	2.03148e-08	9.60685e-08	CYP2U1	TRUE
3033	428.847	0.13472	0.0672299	0.0390425	0.0776388	HADH	FALSE
51176	0.549239	0.180163	0.603837	0.227681	NA	LEF1	NA
641518	0	0	0.68486	NA	NA	LEF1-AS1	NA
285456	0.190247	-0.00963388	0.567338	0.92891	NA	RPL34-DT	NA
101929621	0	0	0.68486	NA	NA	LOC101929621	NA
6164	2969.34	-0.277358	0.0333754	5.50712e-17	4.40363e-16	RPL34	TRUE
58505	2733.78	-0.655615	0.030845	1.18441e-101	4.29612e-100	OSTC	TRUE
64850	0	0	0.68486	NA	NA	ETNPPL	NA
84570	2.51151	0.0131715	0.384726	0.934883	0.95942	COL25A1	FALSE
100533182	6.44379	0.283437	0.386308	0.144939	0.237268	SEC24B-AS1	FALSE
10427	812.404	0.144151	0.0498212	0.0032739	0.0083341	SEC24B	TRUE
693161	0.0839855	0.012564	0.587311	0.897404	NA	MIR576	NA
55013	295.947	-0.488544	0.0835011	7.71236e-10	4.08705e-09	MCUB	TRUE
839	101.655	0.371924	0.139174	0.00238616	0.00620678	CASP6	TRUE
81579	122.712	0.120742	0.123362	0.280192	0.405082	PLA2G12A	FALSE
3426	2.69204	-0.0259922	0.380501	0.872616	0.916257	CFI	FALSE
54433	326.948	0.345661	0.0781866	3.93538e-06	1.50968e-05	GAR1	TRUE
10692	1.19156	0.227986	0.576428	0.187982	0.294012	RRH	FALSE
345193	0.593602	-0.0265029	0.514906	0.840961	NA	LRIT3	NA
1950	35.4752	0.419236	0.228457	0.0137124	0.0305741	EGF	TRUE
100873750	0	0	0.68486	NA	NA	RNU6-35P	NA
79071	596.135	0.611473	0.0613463	1.24016e-24	1.33138e-23	ELOVL6	TRUE
2028	127.458	-1.20944	0.141116	3.33844e-19	2.93164e-18	ENPEP	TRUE
5308	303.249	-0.101066	0.0804614	0.19034	0.296882	PITX2	FALSE
100126354	0	0	0.68486	NA	NA	MIR297	NA
105377368	0	0	0.68486	NA	NA	NA	NA
132720	170.634	-0.744424	0.116782	4.25445e-12	2.62789e-11	FAM241A	TRUE
55435	235.674	-0.468866	0.0913249	5.126e-08	2.34851e-07	AP1AR	TRUE
92610	182.24	0.792654	0.114411	7.68605e-14	5.28994e-13	TIFA	TRUE
80216	209.337	-0.0144297	0.097244	0.874769	0.917725	ALPK1	FALSE
63973	0	0	0.68486	NA	NA	NEUROG2	NA
55345	179.54	0.0989472	0.0991003	0.287499	0.413401	ZGRF1	FALSE
51574	578.009	0.153766	0.0593334	0.00799781	0.0188064	LARP7	TRUE
442912	0.0782489	0.012564	0.587311	0.897404	NA	MIR367	NA
442896	0.0839855	0.012564	0.587311	0.897404	NA	MIR302D	NA
407028	0.106261	-0.0273036	0.59016	0.780009	NA	MIR302A	NA
442895	0.107216	-0.0273036	0.59016	0.780009	NA	MIR302C	NA
442894	0.106261	-0.0273036	0.59016	0.780009	NA	MIR302B	NA
287	369.046	-1.28998	0.0793877	1.31076e-60	2.95972e-59	ANK2	TRUE
102723896	0	0	0.68486	NA	NA	LOC102723896	NA
100302188	0	0	0.68486	NA	NA	MIR1243	NA
102465878	0	0	0.68486	NA	NA	MIR8082	NA
817	1871.27	-0.0970917	0.0363944	0.0071319	0.0169811	CAMK2D	TRUE
79642	715.131	0.518743	0.0539111	8.21609e-23	8.25385e-22	ARSJ	TRUE
7368	0.0839855	0.012564	0.587311	0.897404	NA	UGT8	NA
693162	0	0	0.68486	NA	NA	MIR577	NA
64579	0	0	0.68486	NA	NA	NDST4	NA
100302290	0	0	0.68486	NA	NA	MIR1973	NA
133022	0	0	0.68486	NA	NA	TRAM1L1	NA
103689918	0	0	0.68486	NA	NA	LINC01378	NA
9348	0.492105	0.0616029	0.530111	0.640809	NA	NDST3	NA
100093630	522.785	0.264611	0.0674124	5.12994e-05	0.000171514	SNHG8	TRUE
677809	14.9954	0.382793	0.326155	0.0520767	0.0994848	SNORA24	FALSE
8492	2561.87	-0.258542	0.0303116	9.15664e-18	7.58146e-17	PRSS12	TRUE
645455	120.304	0.0592076	0.128927	0.60938	0.719099	CEP170P1	FALSE
729218	115.144	0.157012	0.133447	0.186618	0.292172	LOC729218	FALSE
101929741	0.596204	0.0972984	0.538228	0.482178	NA	METTL14-DT	NA
57721	296.325	0.146647	0.0821825	0.062207	0.116118	METTL14	FALSE
9871	4624.92	-0.372949	0.0235203	4.54838e-57	9.77816e-56	SEC24D	TRUE
171024	503.004	-1.69094	0.0848278	1.75355e-89	5.66183e-88	SYNPO2	TRUE
51778	11.6912	-0.416565	0.363667	0.0443138	0.086566	MYOZ2	FALSE
101929762	0.146056	0.012564	0.587311	0.897404	NA	LOC101929762	NA
54532	454.224	-0.843188	0.0721203	2.00288e-33	2.78964e-32	USP53	TRUE
401152	1566.57	0.40295	0.0403742	5.50568e-24	5.75128e-23	C4orf3	TRUE
2169	0	0	0.68486	NA	NA	FABP2	NA
401149	28.9583	-0.183446	0.210058	0.248183	0.368266	LINC01061	FALSE
645513	42.7051	0.0280918	0.177425	0.846012	0.899021	SEPTIN7P14	FALSE
8654	614.826	-0.12432	0.0583157	0.0292978	0.0603223	PDE5A	FALSE
101927007	0	0	0.68486	NA	NA	LINC01365	NA
100996694	0	0	0.68486	NA	NA	LINC02502	NA
4085	618.249	0.252975	0.0593509	1.26223e-05	4.53402e-05	MAD2L1	TRUE
11107	167.53	0.469461	0.111098	4.19585e-06	1.60239e-05	PRDM5	TRUE
79625	37.9435	1.73816	0.271323	7.56708e-12	4.60234e-11	NDNF	TRUE
79931	7.49979	-0.0110903	0.301158	0.947294	0.966935	TNIP3	FALSE
84109	0	0	0.68486	NA	NA	QRFPR	NA
308	19308	-0.288646	0.0179057	1.01508e-58	2.23292e-57	ANXA5	TRUE
132332	19.7905	0.131489	0.236502	0.426934	0.55488	SMIM43	FALSE
100192379	0.510183	-0.0291678	0.528774	0.818524	NA	PP12613	NA
5393	592.051	0.618415	0.0615448	5.17596e-25	5.64193e-24	EXOSC9	TRUE
890	1314.7	0.117406	0.04186	0.00455716	0.0112709	CCNA2	TRUE
55212	458.075	0.130204	0.0652559	0.0402362	0.0796131	BBS7	FALSE
7222	0.845773	0.214152	0.591716	0.195459	0.303285	TRPC3	FALSE
84162	1651.13	-0.161199	0.0362826	7.40611e-06	2.73822e-05	KIAA1109	TRUE
132612	0	0	0.68486	NA	NA	ADAD1	NA
3558	0	0	0.68486	NA	NA	IL2	NA
59067	0	0	0.68486	NA	NA	IL21	NA
100996941	3.57221	0.185573	0.416495	0.300624	0.427671	IL21-AS1	FALSE
166379	88.8507	-0.605012	0.15737	7.62331e-06	2.81425e-05	BBS12	TRUE
729338	3.07567	0.274396	0.486942	0.158642	0.255217	CETN4P	FALSE
2247	3999.93	-0.222788	0.0254038	1.26738e-18	1.08574e-17	FGF2	TRUE
11162	20.3237	-0.00752444	0.226856	0.962902	0.976947	NUDT6	FALSE
166378	171.723	0.00418965	0.102511	0.965141	0.978213	SPATA5	FALSE
10252	91.1337	-0.462621	0.145081	0.000253219	0.00076731	SPRY1	TRUE
100189197	0	0	0.68486	NA	NA	TRC-GCA2-1	NA
285419	1.71027	-0.121059	0.450577	0.46032	0.586556	LINC01091	FALSE
101927087	0.214431	-0.0568532	0.584725	0.597748	NA	LINC02516	NA
57182	704.858	-0.225942	0.0570397	5.13323e-05	0.000171591	ANKRD50	TRUE
79633	790.162	0.663764	0.0587429	5.00497e-31	6.60919e-30	FAT4	TRUE
100302267	0	0	0.68486	NA	NA	MIR2054	NA
27152	132.463	-0.319465	0.119115	0.00317412	0.00810066	INTU	TRUE
83447	0.369278	-0.0554887	0.541889	0.660369	NA	SLC25A31	NA
22824	39.4358	0.167782	0.188622	0.263873	0.387001	HSPA4L	FALSE
10733	478.441	0.171222	0.0660386	0.00761865	0.0179968	PLK4	TRUE
256471	240.303	0.195642	0.0890184	0.0205477	0.0439534	MFSD8	TRUE
80167	79.249	-0.281057	0.148946	0.0292372	0.0602049	ABHD18	FALSE
55132	298.976	-0.198663	0.0800112	0.0095718	0.0221321	LARP1B	TRUE
10424	2269.25	-0.366885	0.0337791	6.5183e-28	7.85329e-27	PGRMC2	TRUE
100507487	17.629	-0.329632	0.277346	0.071367	0.130614	LINC02615	FALSE
79960	756.849	-0.659261	0.0574957	7.65972e-32	1.02659e-30	JADE1	TRUE
132320	259.475	0.0674118	0.0870017	0.416056	0.544562	SCLT1	FALSE
132321	134.357	0.412872	0.123304	0.000206242	0.0006353	C4orf33	TRUE
102724326	0	0	0.68486	NA	NA	NA	NA
101927282	0	0	0.68486	NA	NA	LINC02466	NA
101927305	0	0	0.68486	NA	NA	SNHG27	NA
104355285	0	0	0.68486	NA	NA	LINC01256	NA
101927359	4.01448	-4.20147	1.41663	1.90238e-06	7.55105e-06	PCDH10-DT	TRUE
57575	270.554	-3.80184	0.132695	5.55429e-183	3.57319e-181	PCDH10	TRUE
132430	0	0	0.68486	NA	NA	PABPC4L	NA
100507528	0	0	0.68486	NA	NA	LINC00613	NA
729307	0.413624	0.134759	0.57875	0.330046	NA	LINC02510	NA
54510	8201.7	-0.586757	0.0222987	9.78114e-154	5.27686e-152	PCDH18	TRUE
641365	0.0782489	0.012564	0.587311	0.897404	NA	LINC00616	NA
641364	5.39365	0.592497	0.575207	0.0223899	0.0474284	SLC7A11-AS1	TRUE
23657	1757.48	-0.077264	0.0366716	0.0335751	0.0678507	SLC7A11	FALSE
100874047	0	0	0.68486	NA	NA	LINC00499	NA
25819	87.286	0.621587	0.159942	5.70775e-06	2.14188e-05	NOCT	TRUE
1998	433.842	-0.551538	0.0722184	2.14963e-15	1.59404e-14	ELF2	TRUE
84709	12.1093	0.142482	0.276688	0.408091	0.537732	MGARP	FALSE
4717	319.671	0.154928	0.0783071	0.0394437	0.078254	NDUFC1	FALSE
80155	1308.81	0.775594	0.0427393	2.36778e-75	6.51063e-74	NAA15	TRUE
83452	155.17	-0.344816	0.116105	0.00113905	0.00312345	RAB33B	TRUE
80854	2904.93	-0.331541	0.0294538	9.68006e-30	1.22332e-28	SETD7	TRUE
105377622	0	0	0.68486	NA	NA	LOC105377622	NA
4258	25.6684	0.0475705	0.209089	0.76213	0.839111	MGST2	FALSE
55534	149.248	1.28581	0.124741	3.13388e-26	3.57606e-25	MAML3	TRUE
60592	1301.77	0.0742638	0.0412481	0.0687398	0.126463	SCOC	FALSE
100129858	4.65915	-0.0639151	0.333882	0.703906	0.795294	SCOC-AS1	FALSE
1047	46.5347	0.577235	0.225847	0.000825276	0.00231708	CLGN	TRUE
152586	0	0	0.68486	NA	NA	MGAT4D	NA
255520	633.725	-0.511258	0.057791	1.21718e-19	1.08414e-18	ELMOD2	TRUE
7350	0	0	0.68486	NA	NA	UCP1	NA
23158	591.187	-0.0135249	0.0586362	0.813629	0.876508	TBC1D9	FALSE
644962	0.355616	-0.0544323	0.543016	0.66476	NA	TNRC18P1	NA
57484	51.5073	0.0140416	0.178538	0.922942	0.951403	RNF150	FALSE
27309	307.869	-0.023559	0.0797876	0.758482	0.836835	ZNF330	FALSE
100507639	2.57599	0.176801	0.450798	0.313487	0.440711	LINC02432	FALSE
3600	52.562	0.372031	0.194247	0.0158842	0.0349277	IL15	TRUE
8821	98.8224	1.52061	0.163819	1.22844e-21	1.18319e-20	INPP4B	TRUE
105377623	1.90116	0.224629	0.506409	0.215999	0.329399	LOC105377623	FALSE
84640	400.533	0.129557	0.0689112	0.0525021	0.100118	USP38	FALSE
2549	150.297	-0.599574	0.128669	2.06206e-07	9e-07	GAB1	TRUE
100423017	0	0	0.68486	NA	NA	MIR3139	NA
8467	1469.89	0.143026	0.0417685	0.000532984	0.00154214	SMARCA5	TRUE
100128055	0.167971	0.0324127	0.58618	0.747973	NA	SMARCA5-AS1	NA
441046	17.6169	0.100274	0.239731	0.544467	0.663906	GUSBP5	FALSE
166752	0.680624	0.0231691	0.503649	0.864436	0.910867	FREM3	FALSE
2996	27.4786	0.0805599	0.20784	0.607795	0.717818	GYPE	FALSE
101927636	1.16184	-0.0845725	0.475973	0.578581	0.69366	LOC101927636	FALSE
2994	0	0	0.68486	NA	NA	GYPB	NA
2993	0	0	0.68486	NA	NA	GYPA	NA
646576	181.147	0.052625	0.100055	0.574988	0.69104	HHIP-AS1	FALSE
64399	1299.28	0.352389	0.0410655	3.75121e-18	3.14563e-17	HHIP	TRUE
10393	125.16	0.227053	0.121366	0.0392537	0.077986	ANAPC10	FALSE
6059	1618.72	0.550127	0.038827	1.42089e-46	2.5797e-45	ABCE1	TRUE
54726	814.437	-0.169466	0.0501775	0.000594549	0.00171012	OTUD4	TRUE
4086	176.152	-0.199326	0.105909	0.0427174	0.0838994	SMAD1	FALSE
101927659	0	0	0.68486	NA	NA	SMAD1-AS2	NA
104326058	0	0	0.68486	NA	NA	SMAD1-AS1	NA
166785	117.362	-0.708744	0.143104	2.21354e-08	1.04388e-07	MMAA	TRUE
646603	0.162234	0.0355532	0.578646	0.735989	NA	C4orf51	NA
152485	493.404	-0.307331	0.067972	3.01788e-06	1.17302e-05	ZNF827	TRUE
100505545	0	0	0.68486	NA	NA	LINC01095	NA
11157	169.577	0.48242	0.110464	2.02009e-06	8.00051e-06	LSM6	TRUE
84068	226.692	-0.185608	0.0901281	0.0297971	0.0612764	SLC10A7	FALSE
102465837	0	0	0.68486	NA	NA	MIR7849	NA
5458	0	0	0.68486	NA	NA	POU4F2	NA
83894	3.81926	-0.353162	0.490769	0.0939999	0.16476	TTC29	FALSE
100313938	0	0	0.68486	NA	NA	MIR548G	NA
1909	110.122	-1.4465	0.144788	1.20144e-24	1.29062e-23	EDNRA	TRUE
55751	493.762	-0.0808773	0.0649942	0.20106	0.310618	TMEM184C	FALSE
90826	147.255	-0.0112334	0.109353	0.911715	0.944112	PRMT9	FALSE
79658	438.518	-0.292233	0.0680324	9.17803e-06	3.35478e-05	ARHGAP10	TRUE
100616246	0	0	0.68486	NA	NA	MIR4799	NA
4306	41.5095	-0.00359084	0.181748	0.980463	0.987432	NR3C2	FALSE
101927849	0	0	0.68486	NA	NA	LINC02355	NA
285423	0.167971	0.0324127	0.58618	0.747973	NA	IQCM	NA
166614	256.81	-0.153088	0.087957	0.0671427	0.123906	DCLK2	FALSE
987	639.107	-0.272783	0.0581726	1.58424e-06	6.34144e-06	LRBA	TRUE
10586	0	0	0.68486	NA	NA	MAB21L2	NA
6189	2493.24	-0.065906	0.0376326	0.0771923	0.139493	RPS3A	FALSE
8944	0	0	0.68486	NA	NA	SNORD73A	NA
152503	872.121	-0.299232	0.0489176	4.94548e-10	2.6689e-09	SH3D19	TRUE
345062	0.0839855	0.012564	0.587311	0.897404	NA	PRSS48	NA
729830	1.78154	0.390002	0.691156	0.0658641	0.121864	FHIP1A	FALSE
5188	261.73	0.363975	0.0874155	1.12101e-05	4.04894e-05	GATB	TRUE
100996286	0	0	0.68486	NA	NA	LINC02273	NA
55294	193.1	-0.108015	0.0969268	0.236406	0.354277	FBXW7	FALSE
102191832	0.173141	0.0138846	0.580635	0.890929	NA	FBXW7-AS1	NA
100422896	0	0	0.68486	NA	NA	MIR3140	NA
54553	42.9363	0.615914	0.233214	0.000507097	0.00147299	MIR4453HG	TRUE
100616193	0	0	0.68486	NA	NA	MIR4453	NA
201799	43.805	-0.154477	0.180655	0.291503	0.417925	TMEM154	FALSE
201798	2.11451	-0.0873238	0.422553	0.590295	0.703583	TIGD4	FALSE
27236	560.393	-0.18588	0.0598042	0.00145756	0.00393484	ARFIP1	TRUE
85462	15.1971	-1.35381	0.463166	4.73146e-05	0.000159065	FHDC1	TRUE
23321	858.425	-0.767635	0.0508632	3.34908e-53	6.72498e-52	TRIM2	TRUE
303	135.03	0.595422	0.157936	1.10476e-05	3.99362e-05	ANXA2P1	TRUE
84057	111.559	-0.221082	0.132034	0.0605327	0.113315	MND1	FALSE
23240	282.999	0.287606	0.084265	0.000339173	0.00100701	TMEM131L	TRUE
7097	0	0	0.68486	NA	NA	TLR2	NA
285533	0	0	0.68486	NA	NA	RNF175	NA
6423	0	0	0.68486	NA	NA	SFRP2	NA
54798	1.60243	0.01272	0.418982	0.935074	0.959468	DCHS2	FALSE
5356	1126.42	-0.07618	0.0432956	0.0749494	0.136089	PLRG1	FALSE
2244	0.230042	0.0500613	0.567945	0.66022	NA	FGB	NA
2243	0	0	0.68486	NA	NA	FGA	NA
2266	0	0	0.68486	NA	NA	FGG	NA
9227	0	0	0.68486	NA	NA	LRAT	NA
166863	0	0	0.68486	NA	NA	RBM46	NA
4887	0.561706	-0.221505	0.64166	0.159008	NA	NPY2R	NA
79884	357.935	0.35802	0.0761259	9.61889e-07	3.94095e-06	MAP9	TRUE
102724776	0.107216	-0.0273036	0.59016	0.780009	NA	LOC102724776	NA
2982	0.581491	0.121655	0.553399	0.3897	NA	GUCY1A1	NA
2983	15.4412	-0.0815703	0.255296	0.626156	0.732599	GUCY1B1	FALSE
51802	0.298417	-0.041717	0.554736	0.723895	NA	ASIC5	NA
6999	0.68132	0.0570663	0.504713	0.68279	0.778192	TDO2	FALSE
1519	243.171	-1.00974	0.0973795	5.54935e-27	6.4533e-26	CTSO	TRUE
56034	861.747	0.697846	0.0505579	7.06664e-45	1.2407e-43	PDGFC	TRUE
2743	56.9767	-0.0699386	0.17146	0.621751	0.728896	GLRB	FALSE
2891	0.156498	0.0293433	0.588446	0.767075	NA	GRIA2	NA
340017	0	0	0.68486	NA	NA	LINC02433	NA
51313	1892.74	-0.000737879	0.0349003	0.983001	0.989268	GASK1B	FALSE
55314	33.5755	1.05376	0.281015	2.67431e-06	1.04544e-05	TMEM144	TRUE
59350	3.52266	-0.0230301	0.366579	0.888017	0.927402	RXFP1	FALSE
201725	380.217	-0.384687	0.0729158	4.26495e-08	1.97096e-07	C4orf46	TRUE
2110	286.579	-0.0566835	0.0837356	0.478985	0.604366	ETFDH	FALSE
5481	386.101	0.0652687	0.0716797	0.346727	0.475812	PPID	FALSE
57600	467.66	-1.30275	0.130909	1.24387e-24	1.33452e-23	FNIP2	TRUE
152940	0	0	0.68486	NA	NA	C4orf45	NA
9693	707.06	0.0608438	0.0526304	0.239326	0.357584	RAPGEF2	FALSE
100500881	0	0	0.68486	NA	NA	MIR3688-1	NA
100616303	0	0	0.68486	NA	NA	MIR3688-2	NA
56884	0	0	0.68486	NA	NA	FSTL5	NA
101928052	0	0	0.68486	NA	NA	LOC101928052	NA
100616234	0	0	0.68486	NA	NA	MIR4454	NA
92345	227.242	0.141531	0.0903549	0.0985611	0.171526	NAF1	FALSE
4886	0	0	0.68486	NA	NA	NPY1R	NA
4889	0	0	0.68486	NA	NA	NPY5R	NA
84076	0	0	0.68486	NA	NA	TKTL2	NA
55319	370.897	0.177881	0.0723615	0.0109335	0.0249325	TMA16	TRUE
55016	37.493	0.476293	0.227936	0.00538494	0.0131165	MARCHF1	TRUE
23520	18.7069	0.220683	0.267474	0.207424	0.318576	ANP32C	FALSE
100505989	0	0	0.68486	NA	NA	SMIM31	NA
100506013	0	0	0.68486	NA	NA	APELA	NA
101059914	0	0	0.68486	NA	NA	FAM218BP	NA
391712	0	0	0.68486	NA	NA	TRIM61	NA
152756	0	0	0.68486	NA	NA	FAM218A	NA
166655	0	0	0.68486	NA	NA	TRIM60	NA
201931	45.8371	1.08871	0.245857	1.49142e-07	6.58357e-07	TMEM192	TRUE
11275	222.653	-0.77325	0.101365	4.57739e-16	3.50878e-15	KLHL2	TRUE
2713	4.77033	0.0220262	0.330753	0.894793	0.932225	GK3P	FALSE
6307	444.995	0.40334	0.0688067	1.32137e-09	6.87631e-09	MSMO1	TRUE
1363	19.6379	-0.251385	0.263146	0.152382	0.247057	CPE	FALSE
693163	0	0	0.68486	NA	NA	MIR578	NA
101928151	0	0	0.68486	NA	NA	LINC01179	NA
101928131	0	0	0.68486	NA	NA	LOC101928131	NA
7092	0	0	0.68486	NA	NA	TLL1	NA
50859	0	0	0.68486	NA	NA	SPOCK3	NA
11199	46.1262	0.238962	0.19069	0.114848	0.195246	ANXA10	FALSE
55601	173.658	0.308753	0.106155	0.00169169	0.00450694	DDX60	TRUE
91351	475.2	0.515629	0.0691997	1.19604e-14	8.54212e-14	DDX60L	TRUE
23022	7237.4	0.177209	0.0195666	1.08701e-19	9.69716e-19	PALLD	TRUE
84869	251.748	-0.0481529	0.0848931	0.552575	0.670388	CBR4	FALSE
57630	1457.96	0.381216	0.0413579	1.02961e-20	9.54996e-20	SH3RF1	TRUE
4750	463.335	-0.24441	0.0668006	0.000162161	0.000506694	NEK1	TRUE
1182	962.388	0.0340724	0.0471695	0.463789	0.590182	CLCN3	FALSE
54969	303.349	0.289423	0.0815593	0.000203512	0.000627619	HPF1	TRUE
100506085	0.178077	-0.0307897	0.582727	0.763675	NA	LINC02275	NA
9848	75.992	-2.46598	0.199058	5.4483e-37	8.24159e-36	MFAP3L	TRUE
51166	103.166	0.332981	0.134913	0.00536067	0.0130649	AADAT	TRUE
105377532	0	0	0.68486	NA	NA	APOBEC3AP1	NA
101928223	0	0	0.68486	NA	NA	LINC01612	NA
100506122	0	0	0.68486	NA	NA	LINC02431	NA
102466953	0	0	0.68486	NA	NA	MIR6082	NA
442117	0.171106	-0.0300269	0.584309	0.767195	NA	GALNTL6	NA
101928314	0	0	0.68486	NA	NA	GALNTL6-AS1	NA
51809	451.055	-0.0186552	0.0678245	0.777017	0.850667	GALNT7	FALSE
100422849	0	0	0.68486	NA	NA	MIR548T	NA
3148	2199.5	-0.0399618	0.0331155	0.224297	0.339786	HMGB2	FALSE
8819	219.389	0.378735	0.0998644	4.82423e-05	0.00016196	SAP30	TRUE
11341	246.459	-2.43043	0.108061	9.68987e-114	3.8417e-112	SCRG1	TRUE
9464	131.611	-0.0187368	0.117222	0.861456	0.908625	HAND2	FALSE
79804	16.7705	0.12581	0.247049	0.452503	0.578671	HAND2-AS1	FALSE
101928509	0.0782489	0.012564	0.587311	0.897404	NA	LINC02268	NA
26269	313.895	-0.304699	0.0817535	9.49477e-05	0.000306392	FBXO8	TRUE
80817	225.559	-0.174222	0.0912815	0.0437946	0.0856794	CEP44	FALSE
100423042	0	0	0.68486	NA	NA	MIR4276	NA
3248	1.01207	0.0601996	0.46884	0.687819	0.781835	HPGD	FALSE
8001	0	0	0.68486	NA	NA	GLRA3	NA
101928551	0	0	0.68486	NA	NA	LOC101928551	NA
11086	0	0	0.68486	NA	NA	ADAM29	NA
2823	0.0839855	0.012564	0.587311	0.897404	NA	GPM6A	NA
101928590	0	0	0.68486	NA	NA	GPM6A-DT	NA
116966	15.3626	2.60878	0.517972	5.44268e-09	2.70832e-08	WDR17	TRUE
132851	3.80465	-0.193619	0.407322	0.284717	0.410369	SPATA4	FALSE
140458	3.46318	-0.619082	0.697009	0.022705	0.0480252	ASB5	TRUE
60559	4356.13	-0.0476647	0.0234642	0.0414988	0.081713	SPCS3	FALSE
7424	2069.87	-0.0307013	0.0339866	0.362831	0.492597	VEGFC	FALSE
55247	237.242	-0.099621	0.0900812	0.243929	0.363188	NEIL3	FALSE
175	363.299	-0.825082	0.0813428	5.3511e-26	6.06553e-25	AGA	TRUE
285500	0.823626	0.0900308	0.50279	0.539932	0.659226	AGA-DT	FALSE
285501	9.39279	-1.40135	0.632779	0.000299982	0.000899347	LINC01098	TRUE
101928656	1.78112	-0.193437	0.504357	0.265168	0.388534	LINC01099	FALSE
728081	0	0	0.68486	NA	NA	LINC00290	NA
90768	316.586	0.427118	0.08023	2.48692e-08	1.16603e-07	TENM3-AS1	TRUE
100302270	0.0839855	0.012564	0.587311	0.897404	NA	MIR1305	NA
55714	4533.02	-0.138499	0.0242327	9.61367e-09	4.68536e-08	TENM3	TRUE
1635	1549.1	-0.0813684	0.0373866	0.0280922	0.0580645	DCTD	FALSE
403315	0	0	0.68486	NA	NA	CIBAR1P2	NA
152641	12.2227	-0.127478	0.285875	0.459051	0.585289	WWC2-AS2	FALSE
80014	1211.98	0.0717366	0.0425985	0.088442	0.156667	WWC2	FALSE
101928734	0	0	0.68486	NA	NA	WWC2-AS1	NA
53842	0	0	0.68486	NA	NA	CLDN22	NA
100132463	1.10008	0.028738	0.471826	0.843516	0.897472	CLDN24	FALSE
55602	247.112	0.115242	0.0983273	0.21219	0.324489	CDKN2AIP	FALSE
389247	5.5721	0.159156	0.344701	0.3679	0.497543	ING2-DT	FALSE
3622	111.735	-0.0344862	0.123145	0.757616	0.836355	ING2	FALSE
201965	319.518	-0.274281	0.083924	0.000605424	0.00173847	RWDD4	TRUE
60684	570.878	0.0172552	0.0644107	0.783281	0.855051	TRAPPC11	FALSE
56977	0.68322	-0.0442909	0.508549	0.745399	0.827531	STOX2	FALSE
133121	0	0	0.68486	NA	NA	ENPP6	NA
728175	0.369278	-0.0554887	0.541889	0.660369	NA	LINC02363	NA
102723766	0	0	0.68486	NA	NA	LINC02362	NA
3660	255.471	-0.0719742	0.0856822	0.37862	0.508671	IRF2	FALSE
836	544.497	-0.435978	0.0648207	4.0821e-12	2.52235e-11	CASP3	TRUE
201973	190.878	-0.0135028	0.0957583	0.881165	0.922019	PRIMPOL	FALSE
79682	380.332	0.204749	0.0721337	0.0032937	0.00837825	CENPU	TRUE
2180	442.517	-0.0613886	0.0673421	0.348051	0.477052	ACSL1	FALSE
643036	0	0	0.68486	NA	NA	SLED1	NA
731424	0.638809	-0.143556	0.566783	0.322941	0.450571	MIR3945HG	FALSE
100500818	0	0	0.68486	NA	NA	MIR3945	NA
100506229	0	0	0.68486	NA	NA	LINC01093	NA
100616111	0	0	0.68486	NA	NA	MIR4455	NA
391723	0	0	0.68486	NA	NA	HELT	NA
291	316.5	-0.363176	0.0795708	1.82062e-06	7.25695e-06	SLC25A4	TRUE
57587	1519.3	0.0520082	0.0377281	0.164209	0.262686	CFAP97	FALSE
83891	1380.91	-0.636111	0.0397052	4.33262e-59	9.56768e-58	SNX25	TRUE
55805	50.5244	-0.315351	0.180398	0.0319019	0.0650458	LRP2BP	FALSE
353322	65.9818	-0.510468	0.18133	0.000598965	0.00172195	ANKRD37	TRUE
55325	420.321	-0.0445581	0.0699167	0.510887	0.63246	UFSP2	FALSE
441054	21.6796	0.213193	0.255818	0.216171	0.329603	C4orf47	FALSE
256309	59.4793	-0.501003	0.187059	0.000964541	0.0026794	CCDC110	TRUE
27295	47.9691	-3.09462	0.281314	3.17735e-30	4.08503e-29	PDLIM3	TRUE
105377624	0	0	0.68486	NA	NA	NA	NA
8470	725.544	-1.97703	0.0603142	5.43793e-237	4.27216e-235	SORBS2	TRUE
7098	53.4064	0.566029	0.207381	0.000530482	0.00153517	TLR3	TRUE
105377594	0	0	0.68486	NA	NA	NA	NA
25854	13.9874	-0.759534	0.443443	0.00336916	0.00854596	FAM149A	TRUE
105377595	0.341112	0.0899629	0.568954	0.47273	NA	RPSAP70	NA
651430	0.952035	0.145734	0.524016	0.352406	0.481473	FLJ38576	FALSE
285440	74.2868	-0.554719	0.167771	8.58109e-05	0.000278119	CYP4V2	TRUE
3818	0.330206	0.0950162	0.572679	0.449374	NA	KLKB1	NA
2160	0	0	0.68486	NA	NA	F11	NA
285441	0	0	0.68486	NA	NA	F11-AS1	NA
4543	0.106261	-0.0273036	0.59016	0.780009	NA	MTNR1A	NA
2195	8369.32	-0.355706	0.0189455	4.77125e-79	1.36477e-77	FAT1	TRUE
339975	0.892081	-0.111334	0.526395	0.445785	0.572694	LOC339975	FALSE
100506272	0	0	0.68486	NA	NA	LINC02492	NA
132625	0.318732	0.0909432	0.57188	0.465069	NA	ZFP42	NA
205860	11.8614	0.324745	0.325072	0.0909621	0.160298	TRIML2	FALSE
339976	0	0	0.68486	NA	NA	TRIML1	NA
401164	20.2163	-0.873958	0.368633	0.000414827	0.00121888	LINC01060	TRUE
101928971	0	0	0.68486	NA	NA	LINC01262	NA
2483	292.151	0.0756067	0.0856923	0.355066	0.484563	FRG1	FALSE
448831	0	0	0.68486	NA	NA	FRG2	NA
100419743	0	0	0.68486	NA	NA	DBET	NA
100288687	0.146056	0.012564	0.587311	0.897404	NA	DUX4	NA
105374752	0	0	0.68486	NA	NA	NA	NA
153478	7.31633	1.42982	0.768702	0.00062741	0.00179796	PLEKHG4B	TRUE
389257	0	0	0.68486	NA	NA	LRRC14B	NA
133957	168.575	-0.300248	0.114496	0.00418336	0.0104373	CCDC127	TRUE
6389	1022.27	0.00342691	0.0447549	0.938187	0.96119	SDHA	FALSE
102467073	1.65095	0.242031	0.550966	0.182139	0.286475	PDCD6-DT	FALSE
10016	850.366	0.138876	0.0493453	0.00424283	0.0105671	PDCD6	TRUE
57491	1058.71	0.385832	0.0448973	2.767e-18	2.3364e-17	AHRR	TRUE
116349	31.7205	0.533516	0.262099	0.0042533	0.0105916	EXOC3-AS1	TRUE
11336	558.164	0.250598	0.060213	1.98602e-05	6.97376e-05	EXOC3	TRUE
6550	59.6916	0.0664717	0.162755	0.627924	0.734135	SLC9A3	FALSE
25845	0	0	0.68486	NA	NA	PP7080	NA
100288152	62.0244	0.101119	0.164934	0.464867	0.591333	SLC9A3-AS1	FALSE
100616381	0	0	0.68486	NA	NA	MIR4456	NA
100996325	0	0	0.68486	NA	NA	CEP72-DT	NA
55722	47.5966	0.184699	0.176719	0.201559	0.311361	CEP72	FALSE
11076	5.8535	0.0387578	0.321772	0.817089	0.878711	TPPP	FALSE
101929895	10.176	0.0185083	0.272277	0.912071	0.944366	NA	FALSE
653082	7.95362	0.0945225	0.301461	0.580018	0.694832	ZDHHC11B	FALSE
79844	10.4732	0.552713	0.43102	0.018083	0.0391765	ZDHHC11	TRUE
65980	509.659	0.112663	0.0638775	0.0701578	0.128774	BRD9	FALSE
9319	678.491	0.198479	0.0580321	0.00046852	0.00136816	TRIP13	TRUE
100506688	1.06691	-0.394826	0.747578	0.0563724	0.106439	LOC100506688	FALSE
85409	0	0	0.68486	NA	NA	NKD2	NA
10723	72.8451	-0.0251727	0.144042	0.841709	0.896392	SLC12A7	FALSE
100616479	0	0	0.68486	NA	NA	MIR4635	NA
101928793	2.24357	-0.0317767	0.406144	0.841567	0.896392	NA	FALSE
101928857	0	0	0.68486	NA	NA	CTD-3080P12.3	NA
340024	0	0	0.68486	NA	NA	SLC6A19	NA
348932	0	0	0.68486	NA	NA	SLC6A18	NA
7015	12344.8	0.679706	0.01934	4.54016e-272	4.0104e-270	TERT	TRUE
100616235	0	0	0.68486	NA	NA	MIR4457	NA
81037	1413.42	0.117959	0.0409575	0.00359636	0.00907231	CLPTM1L	TRUE
100506791	0.318732	0.0909432	0.57188	0.465069	NA	LINC01511	NA
6531	0.405853	0.0391907	0.539713	0.75213	NA	SLC6A3	NA
79888	697.277	0.696129	0.057476	2.69577e-35	3.90131e-34	LPCAT1	TRUE
102466103	0.88258	0.213541	0.588956	0.197649	0.306098	MIR6075	FALSE
728609	33.2885	-0.445277	0.255533	0.0139246	0.0309703	SDHAP3	TRUE
728613	83.2292	0.0623981	0.141793	0.616475	0.724905	PDCD6P1	FALSE
100422966	0	0	0.68486	NA	NA	MIR4277	NA
64979	259.282	0.202515	0.0854512	0.012853	0.0288642	MRPL36	TRUE
4726	370.578	0.136719	0.0742883	0.0564269	0.10653	NDUFS6	FALSE
101929034	0	0	0.68486	NA	NA	LINC02116	NA
50805	0.156498	0.0293433	0.588446	0.767075	NA	IRX4	NA
101929081	0	0	0.68486	NA	NA	CTD-2194D22.4	NA
100506858	0	0	0.68486	NA	NA	LOC100506858	NA
153572	82.1323	-0.167639	0.144754	0.184684	0.289703	IRX2	FALSE
153571	64.2266	-0.159775	0.158005	0.234786	0.352298	C5orf38	FALSE
105374620	0	0	0.68486	NA	NA	LOC105374620	NA
102467074	0	0	0.68486	NA	NA	LINC01377	NA
285577	0	0	0.68486	NA	NA	LINC01019	NA
102467075	0	0	0.68486	NA	NA	LINC01017	NA
79192	0	0	0.68486	NA	NA	IRX1	NA
101929153	0	0	0.68486	NA	NA	LINC02114	NA
340094	0	0	0.68486	NA	NA	LINC01020	NA
101929176	0	0	0.68486	NA	NA	ADAMTS16-DT	NA
170690	22.5361	1.03784	0.385653	0.000117504	0.000374921	ADAMTS16	TRUE
23379	998.074	0.310708	0.0476951	3.59049e-11	2.09124e-10	ICE1	TRUE
401172	0	0	0.68486	NA	NA	LINC02145	NA
84246	427.457	-0.048046	0.0698187	0.477787	0.603133	MED10	FALSE
134111	0	0	0.68486	NA	NA	UBE2QL1	NA
255167	41.2659	-0.321078	0.201124	0.040807	0.0805928	LINC01018	FALSE
54888	1105.9	0.451537	0.0435775	7.90263e-26	8.91032e-25	NSUN2	TRUE
6715	299.448	-1.02662	0.0864318	2.69015e-34	3.82181e-33	SRD5A1	TRUE
100505625	3.39525	-0.310389	0.481671	0.124974	0.209659	LINC02102	FALSE
11044	594.694	0.0355033	0.0584493	0.534759	0.654456	TENT4A	FALSE
100422999	0	0	0.68486	NA	NA	MIR4278	NA
442132	0	0	0.68486	NA	NA	LOC442132	NA
101929261	0	0	0.68486	NA	NA	LINC02123	NA
108	0	0	0.68486	NA	NA	ADCY2	NA
134121	0	0	0.68486	NA	NA	C5orf49	NA
4552	627.21	0.226193	0.0565393	4.34528e-05	0.000146835	MTRR	TRUE
79072	119.066	0.246209	0.128123	0.0322628	0.0656578	FASTKD3	FALSE
729506	0	0	0.68486	NA	NA	LINC02226	NA
100505738	27.3462	0.019718	0.205852	0.899437	0.935603	MIR4458HG	FALSE
100616142	0	0	0.68486	NA	NA	MIR4458	NA
101929284	0	0	0.68486	NA	NA	LINC02199	NA
9037	525.18	-1.49856	0.0717076	5.29478e-98	1.86885e-96	SEMA5A	TRUE
100616326	0	0	0.68486	NA	NA	MIR4636	NA
101929338	0.224305	0.0480164	0.568224	0.671612	NA	SEMA5A-AS1	NA
100505806	281.903	0.266181	0.0833429	0.000812565	0.00228327	SNHG18	TRUE
100113384	3.66075	0.0849051	0.364851	0.613028	0.721996	SNORD123	FALSE
50834	0.173141	0.0138846	0.580635	0.890929	NA	TAS2R1	NA
285692	0	0	0.68486	NA	NA	LINC02112	NA
134145	178.783	-0.295406	0.105262	0.00248708	0.00645451	ATPSCKMT	TRUE
22948	3978.41	0.207529	0.0257723	6.02959e-16	4.58895e-15	CCT5	TRUE
134147	237.629	0.0983238	0.0931977	0.264563	0.387847	CMBL	FALSE
10299	1637.45	-0.0869005	0.0366512	0.0167772	0.036683	MARCHF6	TRUE
100505845	0.185464	-0.00949697	0.568423	0.929551	NA	ROPN1L-AS1	NA
83853	1.93105	0.0903507	0.422188	0.57861	0.69366	ROPN1L	FALSE
105369214	0	0	0.68486	NA	NA	NA	NA
102465138	0	0	0.68486	NA	NA	MIR6131	NA
101929412	0	0	0.68486	NA	NA	LINC02212	NA
651746	513.699	0.400314	0.0705928	4.17761e-09	2.09532e-08	ANKRD33B	TRUE
1611	3060.84	-0.210496	0.0301749	2.2341e-12	1.40387e-11	DAP	TRUE
1501	0	0	0.68486	NA	NA	CTNND2	NA
404663	0	0	0.68486	NA	NA	LINC01194	NA
1767	30.0223	0.00503723	0.205291	0.974212	0.9842	DNAH5	FALSE
7204	4706.66	0.38973	0.0253953	1.21188e-53	2.45078e-52	TRIO	TRUE
54491	8.19512	-0.344649	0.37893	0.0874229	0.155023	OTULINL	FALSE
90268	370.597	-0.192693	0.0726662	0.00602314	0.0145299	OTULIN	TRUE
56172	1819.36	-1.73311	0.0390768	0	0	ANKH	TRUE
100130744	30.695	-0.067261	0.201171	0.663517	0.762548	LOC100130744	FALSE
100616271	0	0	0.68486	NA	NA	MIR4637	NA
101929454	0	0	0.68486	NA	NA	LINC02149	NA
23194	287.843	-0.247056	0.0818084	0.0015785	0.00422974	FBXL7	TRUE
101929472	0	0	0.68486	NA	NA	CTD-2350J17.1	NA
100126347	0.106261	-0.0273036	0.59016	0.780009	NA	MIR887	NA
441061	0	0	0.68486	NA	NA	MARCHF11	NA
101929505	0.262063	-0.0114392	0.553648	0.920633	NA	LINC02150	NA
90441	354.216	0.11932	0.0746134	0.0973417	0.169681	ZNF622	FALSE
54463	2.15088	0.0669031	0.409036	0.678626	0.775168	RETREG1	FALSE
101929524	0.24622	0.0639228	0.570048	0.583541	NA	RETREG1-AS1	NA
4651	3888.39	0.118004	0.0254153	3.1234e-06	1.21128e-05	MYO10	TRUE
285696	0.468849	-0.0972476	0.550555	0.469195	NA	BASP1-AS1	NA
10409	2102.17	0.345016	0.0362561	7.49703e-22	7.27844e-21	BASP1	TRUE
401177	0.0839855	0.012564	0.587311	0.897404	NA	LINC02111	NA
101929544	0	0	0.68486	NA	NA	LINC02217	NA
102723526	0	0	0.68486	NA	NA	LINC02218	NA
1016	86.9847	1.11619	0.172897	2.1085e-12	1.32641e-11	CDH18	TRUE
728411	70.814	0.0990346	0.152838	0.451213	0.577542	GUSBP1	FALSE
100506217	0.581595	0.218719	0.630783	0.167993	NA	NA	NA
1010	0.107216	-0.0273036	0.59016	0.780009	NA	CDH12	NA
5369	0	0	0.68486	NA	NA	PMCHL1	NA
56979	0	0	0.68486	NA	NA	PRDM9	NA
1008	2.11942	0.0267037	0.394154	0.86779	0.913046	CDH10	FALSE
340107	0	0	0.68486	NA	NA	LINC02239	NA
105374693	0	0	0.68486	NA	NA	LINC02211	NA
1007	1.34983	-0.160367	0.518857	0.322433	0.450045	CDH9	FALSE
643401	12.5088	1.24393	0.535729	0.000276515	0.0008339	PURPL	TRUE
105374700	0	0	0.68486	NA	NA	NA	NA
729862	0.99509	-0.147369	0.52993	0.344504	0.47337	LSP1P3	FALSE
101929645	0	0	0.68486	NA	NA	LOC101929645	NA
101929660	0	0	0.68486	NA	NA	LINC02109	NA
101929681	0	0	0.68486	NA	NA	LINC02064	NA
102723637	0	0	0.68486	NA	NA	NA	NA
1004	0.762638	0.30786	0.701058	0.0889804	0.157408	CDH6	FALSE
29102	829.609	0.261226	0.0516206	2.54356e-07	1.09974e-06	DROSHA	TRUE
55322	348.979	-0.0838849	0.074269	0.241936	0.360693	C5orf22	FALSE
23037	4.16525	0.0725965	0.349995	0.665326	0.764055	PDZD2	FALSE
100422874	0	0	0.68486	NA	NA	MIR4279	NA
64083	1854.81	-0.202517	0.0345583	3.47275e-09	1.75158e-08	GOLPH3	TRUE
54545	474.434	0.367638	0.069473	4.33449e-08	2.00039e-07	MTMR12	TRUE
51663	1956.98	0.0641857	0.0412145	0.11541	0.196064	ZFR	FALSE
693164	0	0	0.68486	NA	NA	MIR579	NA
10923	2273.66	0.00760379	0.0313396	0.807122	0.872864	SUB1	FALSE
4883	3591.84	-0.829187	0.0312255	3.19816e-157	1.75878e-155	NPR3	TRUE
340113	0	0	0.68486	NA	NA	LINC02120	NA
6897	3306.39	-0.0368883	0.0313023	0.235697	0.353401	TARS1	FALSE
81792	928.198	-0.638048	0.0498543	7.83856e-39	1.23963e-37	ADAMTS12	TRUE
51289	0	0	0.68486	NA	NA	RXFP3	NA
51151	0	0	0.68486	NA	NA	SLC45A2	NA
100534612	0.807061	-0.0644616	0.485288	0.659747	0.759777	C1QTNF3-AMACR	FALSE
23600	10.6973	-0.657842	0.456488	0.00872491	0.0203473	AMACR	TRUE
114899	5.16889	-0.159887	0.361603	0.36582	0.495502	C1QTNF3	FALSE
105374753	0.655113	-0.0119235	0.491561	0.93163	0.957408	NA	FALSE
26064	3016.8	-0.12369	0.0290348	1.83976e-05	6.48155e-05	RAI14	TRUE
153657	1.80384	-0.0574076	0.431731	0.714554	0.803225	TTC23L	FALSE
5810	415.099	-0.234575	0.0679438	0.000367766	0.00108754	RAD1	TRUE
55299	485.085	0.580295	0.0727744	1.17204e-16	9.22479e-16	BRIX1	TRUE
134218	528.128	-0.145084	0.0618716	0.0161997	0.0355618	DNAJC21	TRUE
64902	0	0	0.68486	NA	NA	AGXT2	NA
5618	13.7077	-1.00013	0.499149	0.000903282	0.00252321	PRLR	TRUE
79925	57.4886	0.753564	0.214761	1.21948e-05	4.38787e-05	SPEF2	TRUE
3575	1540.32	1.23924	0.0401467	1.64906e-210	1.17138e-208	IL7R	TRUE
133690	5.54756	0.729823	0.637547	0.0115594	0.0262229	CAPSL	TRUE
100506406	0	0	0.68486	NA	NA	LOC100506406	NA
133688	0	0	0.68486	NA	NA	UGT3A1	NA
167127	0	0	0.68486	NA	NA	UGT3A2	NA
92255	429.75	-0.364442	0.06926	5.19673e-08	2.379e-07	LMBRD2	TRUE
693165	0.0782489	0.012564	0.587311	0.897404	NA	MIR580	NA
6502	605.425	0.390504	0.059398	1.54205e-11	9.21125e-11	SKP2	TRUE
133686	457.938	-0.567228	0.0687338	1.3196e-17	1.08417e-16	NADK2	TRUE
202151	0.665142	0.0427788	0.502626	0.756761	0.835778	RANBP3L	FALSE
6507	156.587	-1.6105	0.129147	9.23603e-37	1.38972e-35	SLC1A3	TRUE
646719	120.295	-0.157785	0.121471	0.152795	0.247656	NIPBL-DT	FALSE
25836	1098.35	0.0452839	0.0448646	0.306613	0.433643	NIPBL	FALSE
65250	458.837	-0.131012	0.0690831	0.0504399	0.0968573	CPLANE1	FALSE
9631	583.73	0.455593	0.0613183	2.22292e-14	1.56856e-13	NUP155	TRUE
55100	329.414	0.199223	0.0775575	0.00750302	0.0177532	WDR70	TRUE
2668	190.985	-0.632208	0.111564	7.31889e-10	3.88699e-09	GDNF	TRUE
100861519	12.0971	-0.487001	0.405716	0.028174	0.0582124	GDNF-AS1	FALSE
101929745	0	0	0.68486	NA	NA	LINC02119	NA
133584	3.95124	-0.517432	0.609211	0.0366541	0.0733771	EGFLAM	FALSE
100852408	0	0	0.68486	NA	NA	EGFLAM-AS4	NA
100506475	1.16216	0.0518806	0.456557	0.732026	0.81751	EGFLAM-AS2	FALSE
3977	734.974	-0.0433799	0.0548229	0.419925	0.547956	LIFR	FALSE
100506495	6.10046	-0.163238	0.343659	0.356982	0.486364	LIFR-AS1	FALSE
100500824	0	0	0.68486	NA	NA	MIR3650	NA
101929768	3.6965	0.146626	0.384911	0.400307	0.530341	OSMR-DT	FALSE
101926904	0.391554	-0.141349	0.589998	0.303687	NA	LINC01265	NA
9180	2385.37	-0.275758	0.0329263	3.20587e-17	2.58409e-16	OSMR	TRUE
253260	590.251	-0.252597	0.058447	9.67816e-06	3.52474e-05	RICTOR	TRUE
2533	1.89814	-0.0910742	0.430309	0.573157	0.689082	FYB1	FALSE
735	1.2278	-0.120108	0.482516	0.448442	0.574815	C9	FALSE
1601	5997.21	-0.0624849	0.0225626	0.00546258	0.0132904	DAB2	TRUE
101926940	1.31223	0.133758	0.491727	0.40316	0.532768	LINC02104	FALSE
102467077	0	0	0.68486	NA	NA	LINC00603	NA
5734	30.0515	0.0978585	0.208276	0.533751	0.653504	PTGER4	FALSE
23548	181.172	-0.469906	0.112011	4.78152e-06	1.80944e-05	TTC33	TRUE
5562	1472.22	0.0165192	0.040881	0.682991	0.778312	PRKAA1	FALSE
100506548	359.898	0.3538	0.0753748	1.03051e-06	4.20793e-06	NA	TRUE
6167	6602.23	-0.296253	0.0248444	4.71464e-33	6.52396e-32	RPL37	TRUE
619564	1.40727	0.460931	0.783745	0.0409874	0.0809091	SNORD72	FALSE
84674	139.658	-0.64127	0.125601	1.56194e-08	7.46928e-08	CARD6	TRUE
730	0	0	0.68486	NA	NA	C7	NA
133558	0	0	0.68486	NA	NA	MROH2B	NA
729	0	0	0.68486	NA	NA	C6	NA
345557	0.178077	-0.0307897	0.582727	0.763675	NA	PLCXD3	NA
5019	802.325	0.00411649	0.0559417	0.940166	0.962698	OXCT1	FALSE
100874002	1.76672	0.0619239	0.432554	0.693884	0.786734	OXCT1-AS1	FALSE
285636	867.394	0.0534831	0.0490394	0.268098	0.391748	C5orf51	FALSE
26272	164.932	-0.241238	0.112417	0.0196032	0.0421432	FBXO4	TRUE
101926960	0.0782489	0.012564	0.587311	0.897404	NA	LOC101926960	NA
2690	25.1677	-0.839774	0.321218	0.000213479	0.000655982	GHR	TRUE
101926985	0	0	0.68486	NA	NA	NA	NA
100129792	66.1343	0.372665	0.169048	0.00822461	0.0192945	CCDC152	TRUE
6414	0.970482	0.0670409	0.489327	0.645635	0.749118	SELENOP	FALSE
643977	50.929	-0.206596	0.183979	0.163429	0.261733	FLJ32255	FALSE
648987	25.8652	-0.114468	0.216692	0.474561	0.599949	LOC648987	FALSE
389289	9.24833	0.236512	0.327386	0.199287	0.308311	ANXA2R	FALSE
153684	18.1271	-0.236747	0.26325	0.176085	0.278295	LOC153684	FALSE
100132356	11.1549	-0.125742	0.290986	0.465741	0.592224	LOC100132356	FALSE
100506639	28.1695	0.0373275	0.210559	0.812739	0.876048	LOC100506639	FALSE
7690	340.741	-0.141592	0.0770509	0.0561113	0.105993	ZNF131	FALSE
167359	8.13435	0.215997	0.346572	0.238973	0.357275	NIM1K	FALSE
3157	476.65	0.305705	0.0667258	2.28836e-06	9.01801e-06	HMGCS1	TRUE
56477	7.16164	2.44518	0.89536	2.43145e-05	8.456e-05	CCL28	TRUE
64417	335.814	-0.63235	0.0807505	2.39793e-16	1.86071e-15	TMEM267	TRUE
375444	115.746	-0.196547	0.125554	0.0826659	0.147771	C5orf34	FALSE
10605	536.346	-0.131086	0.0638156	0.0349195	0.07022	PAIP1	FALSE
100652772	59.9256	-0.0252531	0.163055	0.854083	0.904036	NNT-AS1	FALSE
23530	996.386	-0.222318	0.0473649	1.88152e-06	7.47871e-06	NNT	TRUE
2255	0	0	0.68486	NA	NA	FGF10	NA
101927075	0	0	0.68486	NA	NA	FGF10-AS1	NA
100506674	1.38661	-0.180197	0.533169	0.27574	0.399991	MRPS30-DT	FALSE
10884	219.957	0.281803	0.0999432	0.0025539	0.00660982	MRPS30	TRUE
348980	0	0	0.68486	NA	NA	HCN1	NA
133418	324.305	0.3083	0.0804016	6.0719e-05	0.000200336	EMB	TRUE
79668	114.334	0.10206	0.124885	0.366186	0.495849	PARP8	FALSE
100287592	0	0	0.68486	NA	NA	LINC02106	NA
642366	0	0	0.68486	NA	NA	ISL1-DT	NA
3670	0	0	0.68486	NA	NA	ISL1	NA
53918	565.347	0.0887408	0.0595815	0.12757	0.213436	PELO	FALSE
3672	820.93	-1.22925	0.0520188	8.89975e-125	3.89033e-123	ITGA1	TRUE
3673	410.234	-1.32877	0.0860339	5.3473e-55	1.10231e-53	ITGA2	TRUE
4338	583.29	0.163031	0.0581526	0.00414779	0.0103576	MOCS2	TRUE
257396	42.6909	0.258806	0.190114	0.0874231	0.155023	MOCS2-DT	FALSE
10468	3061.39	1.30835	0.0305498	0	0	FST	TRUE
4724	506.151	0.105987	0.0720163	0.128061	0.214074	NDUFS4	FALSE
54622	114.261	-0.979085	0.157253	6.91326e-12	4.21672e-11	ARL15	TRUE
693166	0	0	0.68486	NA	NA	MIR581	NA
100616233	0	0	0.68486	NA	NA	NA	NA
104355136	0.171106	-0.0300269	0.584309	0.767195	NA	LINC01033	NA
8988	1.68058	-0.361564	0.64879	0.0811456	0.145587	HSPB3	FALSE
112574	946.295	-0.236046	0.0466997	2.8905e-07	1.24249e-06	SNX18	TRUE
102467080	1.51398	0.501116	0.822149	0.0328834	0.0666425	LOC102467080	FALSE
11082	122.095	-0.908822	0.137274	5.03332e-13	3.30412e-12	ESM1	TRUE
102467081	0	0	0.68486	NA	NA	LOC102467081	NA
3003	0.0839855	0.012564	0.587311	0.897404	NA	GZMK	NA
3001	0	0	0.68486	NA	NA	GZMA	NA
166979	2.22068	-0.444855	0.678551	0.0525843	0.100241	CDC20B	FALSE
493869	4493.93	-0.433124	0.023728	4.73546e-75	1.3e-73	GPX8	TRUE
554213	0	0	0.68486	NA	NA	MIR449A	NA
693123	0	0	0.68486	NA	NA	MIR449B	NA
100313923	0	0	0.68486	NA	NA	MIR449C	NA
345643	0.275187	0.0161953	0.552254	0.888756	NA	MCIDAS	NA
10309	13.97	-1.08697	0.463165	0.000310244	0.000927576	CCNO	TRUE
54505	901.275	0.10774	0.0475414	0.0214719	0.0457337	DHX29	TRUE
23517	1053.47	0.283209	0.046714	7.47184e-10	3.96452e-09	MTREX	TRUE
8611	365.202	-0.269481	0.0781446	0.000323734	0.000965369	PLPP1	TRUE
100847019	0	0	0.68486	NA	NA	MIR5687	NA
379013	12.1979	0.478187	0.382602	0.0273266	0.0566469	RNF138P1	FALSE
153129	159.874	-0.210811	0.109817	0.0376435	0.0751371	SLC38A9	FALSE
54514	0	0	0.68486	NA	NA	DDX4	NA
133396	0.90064	0.117758	0.512862	0.436407	0.563935	IL31RA	FALSE
3572	7780.37	-0.237866	0.0193	4.5024e-35	6.49382e-34	IL6ST	TRUE
441072	2.97475	-0.0137003	0.372457	0.932884	0.958057	IL6ST-DT	FALSE
79722	0.274232	0.0161649	0.552402	0.888896	NA	ANKRD55	NA
101928419	4.62422	0.0490753	0.334323	0.769286	0.84459	LOC101928419	FALSE
102467147	0.431349	-0.0590598	0.536891	0.64704	NA	LINC01948	NA
101928448	0	0	0.68486	NA	NA	C5orf67	NA
105378979	0	0	0.68486	NA	NA	LOC105378979	NA
4214	102.463	-0.793305	0.153686	4.77777e-09	2.38511e-08	MAP3K1	TRUE
133383	41.7654	0.330919	0.207781	0.0386035	0.0768195	SETD9	FALSE
166968	300.601	-0.377508	0.0830848	1.84037e-06	7.3288e-06	MIER3	TRUE
65056	749.842	-0.00417173	0.0552709	0.93866	0.961559	GPBP1	FALSE
345651	7.72944	-1.59128	0.701158	0.000207189	0.000638019	ACTBL2	TRUE
100996645	0	0	0.68486	NA	NA	LINCR-0003	NA
101928505	0	0	0.68486	NA	NA	LOC101928505	NA
101928539	0.279402	-0.0117902	0.551109	0.919056	NA	LINC02225	NA
101928569	0	0	0.68486	NA	NA	LINC02101	NA
10769	1974.05	-0.582996	0.0338363	1.18954e-67	2.96049e-66	PLK2	TRUE
202309	0	0	0.68486	NA	NA	GAPT	NA
100616339	0	0	0.68486	NA	NA	MIR548AE2	NA
101928600	0	0	0.68486	NA	NA	LINC02108	NA
115827	0	0	0.68486	NA	NA	RAB3C	NA
5144	267.612	1.93035	0.100186	5.15417e-84	1.55795e-82	PDE4D	TRUE
693167	0	0	0.68486	NA	NA	MIR582	NA
25859	0.527261	-0.174088	0.613722	0.226971	NA	PART1	NA
55789	140.183	-0.206384	0.129854	0.0759582	0.137554	DEPDC1B	FALSE
79993	1.89769	-0.177797	0.483721	0.301864	0.428946	ELOVL7	FALSE
1161	177.133	0.324455	0.105694	0.000924631	0.00257693	ERCC8	TRUE
91942	314.031	-0.421352	0.0856729	2.20602e-07	9.60621e-07	NDUFAF2	TRUE
643155	870.881	0.145717	0.047798	0.00197083	0.00520587	SMIM15	TRUE
101928630	1.19332	-0.057319	0.470521	0.700497	0.792388	SMIM15-AS1	FALSE
105378994	0	0	0.68486	NA	NA	LOC105378994	NA
57688	252.275	-0.0146765	0.0899841	0.86365	0.910284	ZSWIM6	FALSE
285668	0	0	0.68486	NA	NA	C5orf64	NA
101928651	0	0	0.68486	NA	NA	LOC101928651	NA
100506526	0	0	0.68486	NA	NA	C5orf64-AS1	NA
3796	725.538	0.0460351	0.0570972	0.410414	0.53958	KIF2A	FALSE
27292	478.172	0.0515969	0.066424	0.424326	0.55256	DIMT1	FALSE
51194	379.217	0.319666	0.0749668	9.22364e-06	3.36784e-05	IPO11	TRUE
100130733	2.60771	0.216896	0.480003	0.233263	0.350408	LRRC70	FALSE
101180901	0	0	0.68486	NA	NA	IPO11-LRRC70	NA
3350	0	0	0.68486	NA	NA	HTR1A	NA
285671	0.0782489	0.012564	0.587311	0.897404	NA	RNF180	NA
401190	0	0	0.68486	NA	NA	RGS7BP	NA
100132916	0.277367	-0.0790458	0.573753	0.509032	NA	SHISAL2B	NA
285672	415.254	0.120412	0.0687287	0.0708478	0.129789	SREK1IP1	FALSE
10283	410.422	0.511426	0.0755468	1.71876e-12	1.08766e-11	CWC27	TRUE
11174	497.188	-0.00698886	0.0657852	0.913046	0.944837	ADAMTS6	FALSE
64105	353.616	-0.241691	0.07436	0.000739786	0.0020936	CENPK	TRUE
23398	442.257	-0.11369	0.069603	0.0919126	0.161722	PPWD1	FALSE
373	297.201	-0.430615	0.084363	7.89528e-08	3.55893e-07	TRIM23	TRUE
80006	329.993	-0.0521663	0.0768067	0.480664	0.605992	TRAPPC13	FALSE
54557	971.96	-0.229927	0.0493731	2.19186e-06	8.65574e-06	SGTB	TRUE
57486	1152.06	0.664806	0.0442037	1.50804e-52	2.97559e-51	NLN	TRUE
55914	2337.48	0.567478	0.0346734	2.85097e-61	6.56803e-60	ERBIN	TRUE
100303749	0.162234	0.0355532	0.578646	0.735989	NA	LOC100303749	NA
140890	978.895	0.0977796	0.0470979	0.0352072	0.0706964	SREK1	FALSE
101928741	0.0839855	0.012564	0.587311	0.897404	NA	LINC02065	NA
101928769	0	0	0.68486	NA	NA	LINC02229	NA
375449	78.1377	-0.677025	0.167801	2.11151e-06	8.35004e-06	MAST4	TRUE
101928794	0.601501	-0.125483	0.551056	0.381604	NA	MAST4-AS1	NA
4064	0	0	0.68486	NA	NA	CD180	NA
101928858	0	0	0.68486	NA	NA	LOC101928858	NA
102467655	0	0	0.68486	NA	NA	LINC02219	NA
5295	617.402	-0.680637	0.0590609	3.29902e-32	4.46008e-31	PIK3R1	TRUE
101928885	0	0	0.68486	NA	NA	LINC02198	NA
64924	1266.68	0.102525	0.0400698	0.00972942	0.0224691	SLC30A5	TRUE
891	1900.94	0.543917	0.0351253	4.58017e-55	9.46457e-54	CCNB1	TRUE
64946	211.377	0.411747	0.0998142	9.78501e-06	3.56137e-05	CENPH	TRUE
92259	173.553	-0.155078	0.108942	0.124078	0.208464	MRPS36	FALSE
1022	450.93	-0.057655	0.0689374	0.388638	0.518143	CDK7	FALSE
202243	31.4042	0.438761	0.237914	0.0118348	0.0268049	CCDC125	TRUE
102157402	266.965	-0.00867425	0.0839236	0.913921	0.945297	AK6	FALSE
6880	708.956	0.294826	0.05462	3.55531e-08	1.65107e-07	TAF9	TRUE
5884	408.565	0.141389	0.0771611	0.0567918	0.107029	RAD17	FALSE
153562	0.452543	0.037651	0.536897	0.763252	NA	MARVELD2	NA
101928924	0	0	0.68486	NA	NA	LOC101928924	NA
100506658	12.899	-0.111797	0.269469	0.510863	0.63246	OCLN	FALSE
728340	190.334	0.137662	0.109737	0.174976	0.276895	GTF2H2C	FALSE
100272216	0.564695	-0.111692	0.544604	0.42776	NA	NA	NA
653188	5.66107	-0.464586	0.52956	0.0465732	0.0903894	GUSBP3	FALSE
728492	198.362	0.0110799	0.0973769	0.903794	0.938821	SERF1B	FALSE
6607	520.539	0.416322	0.0701525	7.82047e-10	4.14305e-09	SMN2	TRUE
11039	26.5711	-0.139092	0.213791	0.383217	0.513002	GUSBP14	FALSE
653238	290.855	0.220034	0.0908834	0.0105201	0.0241089	GTF2H2B	TRUE
11042	15.316	0.266283	0.290236	0.143023	0.234606	GUSBP15	FALSE
441081	1.7756	0.381019	0.683047	0.0695978	0.127884	LOC441081	FALSE
101929599	0.397446	0.117362	0.570662	0.382575	NA	LOC101929599	NA
8293	33.1039	-0.0648023	0.210849	0.681344	0.777206	SERF1A	FALSE
6606	309.905	0.314255	0.0874227	0.000151065	0.000474196	SMN1	TRUE
4671	27.4215	0.126231	0.209521	0.424199	0.552464	NAIP	FALSE
2966	357.892	0.188772	0.0819058	0.0159771	0.035098	GTF2H2	TRUE
647859	4.9681	-0.0820757	0.342925	0.627212	0.733482	OCLNP1	FALSE
100049076	7.70102	-0.15176	0.327444	0.387887	0.517385	GUSBP17	FALSE
5370	0	0	0.68486	NA	NA	PMCHL2	NA
55814	882.178	0.0951747	0.0486138	0.0468362	0.0908377	BDP1	FALSE
64087	492.243	0.13785	0.0629157	0.0245542	0.0515264	MCCC2	FALSE
9607	0	0	0.68486	NA	NA	CARTPT	NA
4131	13023.5	0.504651	0.0161178	4.90697e-216	3.52971e-214	MAP1B	TRUE
100616377	0	0	0.68486	NA	NA	MIR4803	NA
23107	768.063	0.344097	0.0533477	4.62721e-11	2.67315e-10	MRPS27	TRUE
79810	151.493	0.336988	0.121341	0.0021671	0.00568292	PTCD2	TRUE
167465	0	0	0.68486	NA	NA	ZNF366	NA
102503427	0.0782489	0.012564	0.587311	0.897404	NA	LOC102503427	NA
102477328	5.45942	2.01277	1.1981	0.000309049	0.000924327	LINC02056	TRUE
3842	3940.74	0.31303	0.0253755	2.86171e-35	4.13795e-34	TNPO1	TRUE
100616152	0	0	0.68486	NA	NA	MIR4804	NA
115548	450.261	-0.450696	0.0671078	3.93726e-12	2.43727e-11	FCHO2	TRUE
105379029	1.1058	0.0689333	0.465475	0.649927	0.751935	NA	FALSE
134285	69.6146	0.201231	0.155405	0.130082	0.216905	TMEM171	FALSE
134288	0	0	0.68486	NA	NA	TMEM174	NA
2297	1045.27	0.806908	0.0473924	8.07432e-67	1.98918e-65	FOXD1	TRUE
104355294	0	0	0.68486	NA	NA	LINC01386	NA
689	4116.16	0.353674	0.0250446	1.11491e-45	1.99026e-44	BTF3	TRUE
57763	219.156	-0.324582	0.0986131	0.00043413	0.00127253	ANKRA2	TRUE
84135	289.034	0.622323	0.0886505	1.19555e-13	8.15594e-13	UTP15	TRUE
64283	17.2415	0.364223	0.292424	0.0531704	0.1012	ARHGEF28	FALSE
102503429	0	0	0.68486	NA	NA	LINC01335	NA
101929082	0	0	0.68486	NA	NA	LINC01333	NA
104310351	0	0	0.68486	NA	NA	LINC01331	NA
8507	207.756	0.128303	0.0956188	0.154522	0.24994	ENC1	FALSE
3074	1346.18	-0.171697	0.0401205	1.52187e-05	5.41193e-05	HEXB	TRUE
84340	475.595	0.218953	0.0704424	0.00131015	0.0035634	GFM2	TRUE
10412	846.176	0.32134	0.0521514	3.35289e-10	1.83558e-09	NSA2	TRUE
26049	9.77811	0.795457	0.526096	0.00478409	0.0117673	FAM169A	TRUE
51301	11.3791	-0.283775	0.317071	0.129929	0.216714	GCNT4	FALSE
104326191	1.35256	-0.030413	0.435723	0.843305	0.897339	NA	FALSE
256006	4.16385	0.0720307	0.350275	0.667661	0.766025	ANKRD31	FALSE
3156	520.105	0.120648	0.0622256	0.0467912	0.0907777	HMGCR	FALSE
10087	467.548	-0.089922	0.066929	0.166735	0.266023	CERT1	FALSE
51426	579.209	0.0518963	0.0584957	0.364545	0.494255	POLK	FALSE
728780	3.54594	-0.218094	0.435513	0.237443	0.355521	ANKDD1B	FALSE
134359	129.68	0.00668893	0.123891	0.952503	0.970086	POC5	FALSE
22987	0	0	0.68486	NA	NA	SV2C	NA
10788	24.112	0.165662	0.223294	0.30905	0.436078	IQGAP2	FALSE
2151	1026.88	0.239584	0.047232	2.5973e-07	1.12212e-06	F2RL2	TRUE
100302746	0	0	0.68486	NA	NA	NCRUPAR	NA
2149	8749.71	-0.172736	0.0180635	9.38123e-22	9.07154e-21	F2R	TRUE
2150	62.2133	1.51287	0.205315	1.03779e-14	7.43374e-14	F2RL1	TRUE
170591	0.107216	-0.0273036	0.59016	0.780009	NA	S100Z	NA
1393	1.34406	-0.468272	0.814069	0.0371119	0.0742065	CRHBP	FALSE
55109	606.295	-0.155878	0.0577439	0.0057929	0.014026	AGGF1	TRUE
84327	10.5217	0.155907	0.291817	0.371377	0.500929	ZBED3	FALSE
677828	0.167971	0.0324127	0.58618	0.747973	NA	SNORA47	NA
728723	0.57074	-0.00766586	0.584965	0.937927	NA	ZBED3-AS1	NA
8622	11.1706	-0.0479592	0.268585	0.775105	0.849228	PDE8B	FALSE
55255	979.454	-0.24363	0.0469343	1.36503e-07	6.03974e-07	WDR41	TRUE
23440	0	0	0.68486	NA	NA	OTP	NA
6902	676.108	0.435701	0.0600688	9.56903e-14	6.54363e-13	TBCA	TRUE
105379045	13.6443	1.33325	0.518555	0.000130106	0.000412276	NA	TRUE
101929154	0	0	0.68486	NA	NA	LOC101929154	NA
8546	1764.8	-0.225711	0.0365965	4.8422e-10	2.61482e-09	AP3B1	TRUE
728769	25.8261	0.580729	0.288208	0.00340799	0.00863546	SCAMP1-AS1	TRUE
9522	869.872	-0.215476	0.0487887	7.1833e-06	2.6593e-05	SCAMP1	TRUE
10184	432.373	-0.293653	0.0700108	1.42873e-05	5.102e-05	LHFPL2	TRUE
411	1492.18	-0.894225	0.039146	2.25746e-117	9.22908e-116	ARSB	TRUE
29958	9.64764	0.172918	0.307123	0.32808	0.456021	DMGDH	FALSE
23743	46.2746	0.507757	0.216711	0.0023306	0.00607525	BHMT2	TRUE
635	0.713923	0.0152417	0.49158	0.912755	0.94473	BHMT	FALSE
133746	237.629	-1.04165	0.0970532	1.29286e-28	1.59138e-27	JMY	TRUE
9456	143.095	-0.0752579	0.126812	0.510487	0.632194	HOMER1	FALSE
105379046	3.6151	-0.161245	0.38843	0.360567	0.490187	NA	FALSE
167153	676.722	0.0119133	0.0560332	0.828295	0.886921	TENT2	FALSE
202333	23.4803	0.1054	0.220374	0.512722	0.633902	CMYA5	FALSE
345778	463.343	0.0868674	0.0690197	0.194399	0.30208	MTX3	FALSE
7060	11.934	0.025909	0.263949	0.876848	0.919059	THBS4	FALSE
101929215	0.185464	-0.00949697	0.568423	0.929551	NA	THBS4-AS1	NA
256987	277.258	-0.562291	0.086354	6.55343e-12	4.00153e-11	SERINC5	TRUE
644936	646.443	-0.283898	0.0622777	2.82839e-06	1.10314e-05	LOC644936	TRUE
84654	0	0	0.68486	NA	NA	SPZ1	NA
441089	149.417	0.261606	0.11352	0.0120266	0.0271851	CRSP8P	TRUE
9765	657.706	-0.455883	0.0558599	6.80563e-17	5.40393e-16	ZFYVE16	TRUE
167555	21.2746	-0.306042	0.259099	0.0838687	0.149685	FAM151B	FALSE
340120	0	0	0.68486	NA	NA	ANKRD34B	NA
103689917	0.873708	0.407745	0.777539	0.0495041	0.0952624	LINC01337	FALSE
1719	847.41	0.592059	0.0559294	2.39966e-27	2.83306e-26	DHFR	TRUE
100462981	21.585	-0.0875076	0.229713	0.591611	0.704511	MTRNR2L2	FALSE
4437	322.279	0.22057	0.0819968	0.00489418	0.0120173	MSH3	TRUE
102524628	0	0	0.68486	NA	NA	RASGRF2-AS1	NA
5924	5.70017	-0.0853474	0.322773	0.615737	0.724387	RASGRF2	FALSE
1160	4.86547	0.189816	0.375593	0.293761	0.420597	CKMT2	FALSE
100131067	29.3429	-0.0845097	0.203706	0.587043	0.700834	CKMT2-AS1	FALSE
84240	364.603	0.274959	0.0736789	0.000107221	0.000344009	ZCCHC9	TRUE
134526	0.173141	0.0138846	0.580635	0.890929	NA	ACOT12	NA
23635	239.629	-0.219768	0.0903946	0.0102442	0.0235335	SSBP2	TRUE
83734	87.7934	0.472995	0.15666	0.000412334	0.00121177	ATG10	TRUE
6228	5582.66	-0.048943	0.0234519	0.0362362	0.0726001	RPS23	FALSE
92270	41.0417	-0.409685	0.208917	0.0112217	0.0255315	ATP6AP1L	TRUE
100616297	0	0	0.68486	NA	NA	MIR3977	NA
102546175	0.107216	-0.0273036	0.59016	0.780009	NA	LINC01338	NA
153339	1929.61	-0.220844	0.0338769	5.02696e-11	2.89428e-10	TMEM167A	TRUE
677765	0.434404	-0.0632298	0.547277	0.615614	NA	SCARNA18	NA
7518	119.945	0.278712	0.124924	0.0133371	0.0298465	XRCC4	TRUE
1462	15270.3	-1.51031	0.0164569	0	0	VCAN	TRUE
105379054	16.5875	-0.0930123	0.244888	0.575755	0.691668	VCAN-AS1	FALSE
1404	715.886	-3.09854	0.114734	1.15899e-162	6.65269e-161	HAPLN1	TRUE
10085	1451.81	-1.99812	0.0425578	0	0	EDIL3	TRUE
285622	0	0	0.68486	NA	NA	NBPF22P	NA
1350	1202.84	0.125562	0.0429678	0.00310104	0.0079289	COX7C	TRUE
100500805	1.88703	0.188959	0.490422	0.277968	0.402651	NA	FALSE
100505878	0	0	0.68486	NA	NA	LINC02059	NA
100422887	0	0	0.68486	NA	NA	MIR4280	NA
101929380	0.0782489	0.012564	0.587311	0.897404	NA	LOC101929380	NA
55338	0	0	0.68486	NA	NA	LINC01949	NA
5921	1182.47	0.0141722	0.04474	0.74835	0.829942	RASA1	FALSE
644285	1.16452	0.0634355	0.470632	0.672107	0.769825	LOC644285	FALSE
902	419.44	0.0938539	0.0719625	0.177539	0.280119	CCNH	FALSE
153396	194.525	0.436172	0.101367	3.78461e-06	1.45381e-05	TMEM161B	TRUE
100505894	39.1678	0.264652	0.202455	0.0917008	0.161416	TMEM161B-DT	FALSE
102546226	0.398941	-0.0798265	0.548088	0.539252	NA	LINC02060	NA
645323	0.106261	-0.0273036	0.59016	0.780009	NA	LINC00461	NA
407047	0	0	0.68486	NA	NA	MIR9-2	NA
4208	493.084	-0.817975	0.0672847	7.96822e-36	1.17005e-34	MEF2C	TRUE
101929423	1.85279	-0.00753161	0.423929	0.961288	0.97606	MEF2C-AS1	FALSE
100500825	0	0	0.68486	NA	NA	MIR3660	NA
101929495	0	0	0.68486	NA	NA	LINC01339	NA
1070	284.832	-0.112185	0.0815261	0.150878	0.245016	CETN3	FALSE
731157	0.858162	0.0119437	0.47375	0.933968	0.958654	LOC731157	FALSE
153364	129.337	-0.439764	0.128488	0.000131134	0.000415457	MBLAC2	TRUE
10622	106.658	0.927982	0.149551	7.71412e-12	4.68842e-11	POLR3G	TRUE
116068	685.03	-0.184215	0.0548292	0.000608706	0.0017473	LYSMD3	TRUE
84059	0.397446	0.117362	0.570662	0.382575	NA	ADGRV1	NA
100505994	4.06526	0.441973	0.576549	0.0556188	0.105284	LUCAT1	FALSE
57561	683.443	-0.0631258	0.0543328	0.236437	0.354292	ARRDC3	FALSE
100129716	7.12764	0.428871	0.443601	0.0513558	0.0983613	ARRDC3-AS1	FALSE
441094	90.8377	-0.419012	0.150313	0.00124341	0.00339053	NR2F1-AS1	TRUE
7025	150.733	-0.277639	0.115849	0.00875446	0.0204055	NR2F1	TRUE
83989	418.271	-0.0185439	0.0683001	0.779728	0.852595	FAM172A	FALSE
100313887	0	0	0.68486	NA	NA	MIR2277	NA
134187	0.0839855	0.012564	0.587311	0.897404	NA	POU5F2	NA
285600	30.9664	-0.0474693	0.201108	0.758645	0.836835	KIAA0825	FALSE
84250	176.33	0.0793298	0.101116	0.402178	0.531994	SLF1	FALSE
79772	4.62126	0.235051	0.397684	0.210704	0.322622	MCTP1	FALSE
153643	0.107216	-0.0273036	0.59016	0.780009	NA	FAM81B	NA
9652	2367.76	0.0428825	0.0330685	0.191612	0.298428	TTC37	FALSE
153642	339.258	-0.610843	0.083274	1.30724e-14	9.32851e-14	ARSK	TRUE
285601	13.4994	-1.55341	0.469032	1.35865e-05	4.86193e-05	GPR150	TRUE
317671	9.84665	0.226501	0.313321	0.213182	0.325949	RFESD	FALSE
83890	7.61526	-0.188319	0.329589	0.294187	0.421135	SPATA9	FALSE
22836	3025.86	0.493277	0.0284916	5.91613e-68	1.48539e-66	RHOBTB3	TRUE
2745	377.721	-0.065872	0.080483	0.39362	0.523486	GLRX	FALSE
202299	2.74364	0.346698	0.574592	0.0964152	0.168324	LINC01554	FALSE
22936	4995.1	0.368587	0.0244376	7.73216e-52	1.51515e-50	ELL2	TRUE
101929710	2.01157	-0.186205	0.483204	0.285458	0.411125	LOC101929710	FALSE
693168	0	0	0.68486	NA	NA	MIR583	NA
5122	10.4972	-0.0321131	0.276348	0.848363	0.900217	PCSK1	FALSE
831	3670.6	0.283789	0.0291186	1.07919e-22	1.0797e-21	CAST	TRUE
51752	1371.15	-0.3969	0.0413765	2.6472e-22	2.62686e-21	ERAP1	TRUE
64167	52.2038	0.126247	0.165127	0.361932	0.491651	ERAP2	FALSE
101929747	0	0	0.68486	NA	NA	NA	NA
4012	498.309	0.165879	0.0661578	0.00986027	0.0227344	LNPEP	TRUE
167410	0	0	0.68486	NA	NA	LIX1	NA
55781	546.253	0.301067	0.0618654	5.78112e-07	2.41975e-06	RIOK2	TRUE
102546227	5.15561	-0.107412	0.341893	0.530628	0.650802	LINC01340	FALSE
285704	1773.4	0.279619	0.0367739	1.64045e-14	1.16381e-13	RGMB	TRUE
503569	33.3452	1.00342	0.32799	3.60153e-05	0.000122814	RGMB-AS1	TRUE
1105	732.876	0.245514	0.0526221	1.98481e-06	7.86909e-06	CHD1	TRUE
100289230	19.1848	0.0789328	0.235373	0.630685	0.736585	LOC100289230	FALSE
100652833	0	0	0.68486	NA	NA	LOC100652833	NA
102724855	0	0	0.68486	NA	NA	LINC02113	NA
100133050	0.748766	0.165992	0.570578	0.276211	0.400548	GUSBP19	FALSE
441098	0	0	0.68486	NA	NA	LOC441098	NA
345757	179.65	-0.348069	0.10235	0.000257586	0.000779997	FAM174A	TRUE
7903	8.57854	-0.836516	0.556115	0.00433848	0.0107785	ST8SIA4	TRUE
100302288	0	0	0.68486	NA	NA	MIR548P	NA
353189	0.610708	-0.0752121	0.519205	0.587737	NA	SLCO4C1	NA
133482	0.0782489	0.012564	0.587311	0.897404	NA	SLCO6A1	NA
100861468	0	0	0.68486	NA	NA	LINC00492	NA
285708	0.438169	0.109107	0.581299	0.392436	NA	LINC00491	NA
5066	6017.31	-0.0955181	0.0205678	3.21264e-06	1.2439e-05	PAM	TRUE
54826	84.838	-0.00302359	0.14104	0.980565	0.987457	GIN1	FALSE
23262	1193.29	-0.155355	0.0412374	0.000139106	0.000438594	PPIP5K2	TRUE
90355	651.779	0.63864	0.0607604	3.59576e-27	4.2218e-26	MACIR	TRUE
105379197	1.3991	0.116855	0.467747	0.466311	0.592684	PDZPH1P	FALSE
102467212	0	0	0.68486	NA	NA	LINC02115	NA
83594	258.216	0.220154	0.0856652	0.00695013	0.0166016	NUDT12	TRUE
9366	0	0	0.68486	NA	NA	RAB9BP1	NA
102467213	0	0	0.68486	NA	NA	LINC01950	NA
1946	106.99	0.553035	0.150436	2.18712e-05	7.64528e-05	EFNA5	TRUE
64839	419.826	-0.406039	0.0702383	2.10671e-09	1.07951e-08	FBXL17	TRUE
100652853	8.24939	-0.184462	0.324488	0.302447	0.429425	LINC01023	FALSE
2241	234.307	-0.233432	0.0885564	0.00546251	0.0132904	FER	TRUE
9867	3376.19	0.00344552	0.0276494	0.900349	0.936372	PJA2	FALSE
4124	1964.76	-0.104887	0.0356489	0.00301232	0.00771428	MAN2A1	TRUE
100289673	0	0	0.68486	NA	NA	LINC01848	NA
642987	6.59472	0.139317	0.326421	0.424766	0.552833	TMEM232	FALSE
100302159	0	0	0.68486	NA	NA	MIR548F3	NA
91137	814.182	0.149805	0.0499801	0.00231259	0.0060329	SLC25A46	TRUE
85480	29.4619	0.50426	0.265728	0.00696404	0.0166302	TSLP	TRUE
134430	814.247	0.458665	0.0528931	8.59026e-19	7.40752e-18	WDR36	TRUE
814	98.3395	0.412289	0.145104	0.00110643	0.00304184	CAMK4	TRUE
134429	749.303	0.339123	0.0561451	6.52909e-10	3.48491e-09	STARD4	TRUE
100505678	274.277	0.132114	0.0824684	0.0940597	0.164802	STARD4-AS1	FALSE
9315	2201.91	-0.246992	0.0346583	6.68364e-13	4.34233e-12	NREP	TRUE
100873948	0.107216	-0.0273036	0.59016	0.780009	NA	NREP-AS1	NA
64097	29.8295	1.18669	0.302767	1.45152e-06	5.83481e-06	EPB41L4A	TRUE
114915	135.684	-0.0595298	0.117406	0.579657	0.694497	EPB41L4A-AS1	FALSE
654322	2.59786	0.00221115	0.387803	0.989021	0.993602	SNORA13	FALSE
101927023	0	0	0.68486	NA	NA	LOC101927023	NA
54508	0	0	0.68486	NA	NA	EPB41L4A-DT	NA
102467214	0	0	0.68486	NA	NA	LINC02200	NA
102467216	0	0	0.68486	NA	NA	LOC102467216	NA
324	861.357	0.367369	0.0507967	1.73341e-13	1.16942e-12	APC	TRUE
6728	501.455	0.0053529	0.0651368	0.93272	0.958008	SRP19	FALSE
7905	1574.05	-0.181151	0.0388113	2.42191e-06	9.51353e-06	REEP5	TRUE
167227	347.725	-0.972307	0.0786372	6.03484e-37	9.11267e-36	DCP2	TRUE
4163	88.4655	-0.522953	0.151275	6.28581e-05	0.000207113	MCC	TRUE
83942	0.0782489	0.012564	0.587311	0.897404	NA	TSSK1B	NA
64848	484.937	0.156654	0.0657796	0.0142803	0.0316992	YTHDC2	TRUE
3781	0.0839855	0.012564	0.587311	0.897404	NA	KCNN2	NA
101927078	0	0	0.68486	NA	NA	LOC101927078	NA
101927059	0	0	0.68486	NA	NA	LINC01957	NA
55521	1.80665	0.117773	0.44318	0.473683	0.599061	TRIM36	FALSE
5229	255.361	0.050654	0.0891688	0.550075	0.668354	PGGT1B	FALSE
153733	102.253	0.18954	0.132973	0.109721	0.18795	CCDC112	FALSE
56929	625.962	0.127595	0.0584371	0.0255828	0.0534742	FEM1C	FALSE
100302736	0.884373	-0.0683744	0.493702	0.636909	0.742024	TMED7-TICAM2	FALSE
353376	3.11248	0.145013	0.400818	0.402541	0.532115	TICAM2	FALSE
101927100	2.99163	0.188628	0.444449	0.290205	0.416519	TICAM2-AS1	FALSE
51014	2541.1	0.175598	0.0301443	4.61191e-09	2.30501e-08	TMED7	TRUE
102467217	0	0	0.68486	NA	NA	LOC102467217	NA
1036	55.2193	0.330525	0.180749	0.0247663	0.0519267	CDO1	FALSE
9140	830.131	-0.015956	0.0503386	0.74737	0.829125	ATG12	FALSE
1176	1660.72	-0.31316	0.0374177	2.83907e-17	2.29278e-16	AP3S1	TRUE
206338	2.85934	-0.106014	0.39859	0.526942	0.647264	LVRN	FALSE
644100	0	0	0.68486	NA	NA	ARL14EPL	NA
51397	302.223	0.235394	0.0796886	0.00204803	0.00539558	COMMD10	TRUE
101927190	0	0	0.68486	NA	NA	LOC101927190	NA
57556	5.16392	0.0474245	0.327964	0.777209	0.850823	SEMA6A	FALSE
101927233	0.0782489	0.012564	0.587311	0.897404	NA	SEMA6A-AS1	NA
102467223	0	0	0.68486	NA	NA	LINC02214	NA
728342	0	0	0.68486	NA	NA	LINC00992	NA
102467224	0	0	0.68486	NA	NA	LINC02147	NA
100505811	0	0	0.68486	NA	NA	LINC02148	NA
101927280	0	0	0.68486	NA	NA	LINC02208	NA
102467225	0	0	0.68486	NA	NA	LINC02215	NA
285605	63.7468	-0.17543	0.156592	0.189306	0.295539	DTWD2	FALSE
100422885	451.147	0.279479	0.0691023	2.91652e-05	0.000100426	MIR1244-2	TRUE
1657	712.033	-0.30351	0.0561232	3.22467e-08	1.50326e-07	DMXL1	TRUE
100847085	0.185464	-0.00949697	0.568423	0.929551	NA	MIR5706	NA
25816	315.138	-0.996399	0.0852707	2.39417e-33	3.32647e-32	TNFAIP8	TRUE
3295	1015.68	-0.146222	0.0482784	0.00210254	0.00552637	HSD17B4	TRUE
340069	0	0	0.68486	NA	NA	FAM170A	NA
51334	315.658	0.16433	0.0794414	0.0310742	0.06355	PRR16	FALSE
102467226	0	0	0.68486	NA	NA	LOC102467226	NA
94033	0	0	0.68486	NA	NA	FTMT	NA
153443	226.782	0.481992	0.096503	9.63433e-08	4.30866e-07	SRFBP1	TRUE
4015	59031.3	-1.32199	0.012297	0	0	LOX	TRUE
133923	11.3162	-0.635515	0.436385	0.00921874	0.0213796	ZNF474	TRUE
100505841	2.81758	-0.0584461	0.382659	0.721316	0.808641	LOC100505841	FALSE
9627	2.64089	-0.0910324	0.403687	0.581205	0.695911	SNCAIP	FALSE
153163	0	0	0.68486	NA	NA	MGC32805	NA
101927379	0.0782489	0.012564	0.587311	0.897404	NA	LINC02201	NA
6643	743.658	0.132853	0.0531058	0.0108321	0.0247309	SNX2	TRUE
28966	219.564	-0.331906	0.0963715	0.000241251	0.000733259	SNX24	TRUE
5480	1018.46	-1.75271	0.0509652	2.73025e-260	2.28163e-258	PPIC	TRUE
93166	17.7502	-0.692565	0.383637	0.00339782	0.00861489	PRDM6	TRUE
153241	457.304	-0.620192	0.0709419	1.2474e-19	1.11048e-18	CEP120	TRUE
1456	832.378	-0.412546	0.0502967	6.53024e-17	5.19009e-16	CSNK1G3	TRUE
103724389	0	0	0.68486	NA	NA	LINC01170	NA
57507	169.8	0.412962	0.117444	0.000111952	0.000358147	ZNF608	TRUE
101927421	0	0	0.68486	NA	NA	LOC101927421	NA
101927460	0	0	0.68486	NA	NA	LINC02240	NA
102546228	0	0	0.68486	NA	NA	LINC02039	NA
101927488	0	0	0.68486	NA	NA	LOC101927488	NA
65983	825.224	-0.559185	0.0542702	6.20088e-26	7.01943e-25	GRAMD2B	TRUE
501	404.492	-0.224637	0.0732991	0.00148514	0.0040017	ALDH7A1	TRUE
51808	767.124	0.0902797	0.0526007	0.080618	0.144732	PHAX	FALSE
389320	0.0782489	0.012564	0.587311	0.897404	NA	TEX43	NA
4001	1065.63	0.212878	0.044836	1.48752e-06	5.97249e-06	LMNB1	TRUE
115123	104.34	-0.467342	0.141897	0.000170413	0.000531308	MARCHF3	TRUE
401207	26.1818	-0.031199	0.210133	0.842894	0.897139	C5orf63	FALSE
105379198	0.0782489	0.012564	0.587311	0.897404	NA	LOC105379198	NA
84466	1.17435	-0.082936	0.476582	0.584857	0.698913	MEGF10	FALSE
105379199	0	0	0.68486	NA	NA	LOC105379199	NA
133619	2069.57	0.159426	0.0378593	2.12779e-05	7.45623e-05	PRRC1	TRUE
613212	0	0	0.68486	NA	NA	CTXN3	NA
644873	168.171	-0.245268	0.106578	0.0130467	0.029262	LINC01184	TRUE
6558	503.996	-0.29644	0.0651505	2.77879e-06	1.08479e-05	SLC12A2	TRUE
2201	14.3174	3.38762	0.665526	1.39884e-09	7.26389e-09	FBN2	TRUE
28965	0.173141	0.0138846	0.580635	0.890929	NA	SLC27A6	NA
51015	96.978	-0.23593	0.132716	0.0459963	0.089392	ISOC1	FALSE
100616175	0	0	0.68486	NA	NA	MIR4633	NA
100616325	0	0	0.68486	NA	NA	MIR4460	NA
103689846	0	0	0.68486	NA	NA	ADAMTS19-AS1	NA
171019	3.02147	1.79771	1.3989	0.000667028	0.00190413	ADAMTS19	TRUE
100127206	0	0	0.68486	NA	NA	MINAR2	NA
337876	1885.29	0.813754	0.043118	2.85637e-81	8.38132e-80	CHSY3	TRUE
3094	1902.72	0.221834	0.0380933	4.07288e-09	2.0446e-08	HINT1	TRUE
90624	330.375	-0.184538	0.0799947	0.0161007	0.0353582	LYRM7	TRUE
56990	305.843	-0.356117	0.0857702	1.23575e-05	4.44358e-05	CDC42SE2	TRUE
51735	355.395	0.204227	0.0757308	0.00507931	0.0124432	RAPGEF6	TRUE
96459	386.611	0.0946708	0.0702808	0.16437	0.262918	FNIP1	FALSE
728637	0	0	0.68486	NA	NA	MEIKIN	NA
23305	0	0	0.68486	NA	NA	ACSL6	NA
3562	0	0	0.68486	NA	NA	IL3	NA
1437	0.173141	0.0138846	0.580635	0.890929	NA	CSF2	NA
100861518	0	0	0.68486	NA	NA	P4HA2-AS1	NA
8974	4758.34	-0.446826	0.0273764	1.54214e-60	3.47298e-59	P4HA2	TRUE
102465498	0.178077	-0.0307897	0.582727	0.763675	NA	MIR6830	NA
8572	692.19	0.0164631	0.0538283	0.755405	0.834942	PDLIM4	FALSE
6583	59.0232	-1.52316	0.206579	1.01109e-14	7.2455e-14	SLC22A4	TRUE
553103	0.957229	0.448707	0.824941	0.0380766	0.0758949	MIR3936HG	FALSE
100500865	0	0	0.68486	NA	NA	MIR3936	NA
6584	39.1302	0.930947	0.262395	6.40491e-06	2.38564e-05	SLC22A5	TRUE
441108	14.4213	-0.128513	0.261441	0.449143	0.575584	IRF1-AS1	FALSE
3659	202.919	-0.0353916	0.0969839	0.698393	0.7909	IRF1	FALSE
105379200	0.49877	-0.19789	0.624895	0.190886	NA	NA	NA
3567	0	0	0.68486	NA	NA	IL5	NA
10111	1210.07	0.286366	0.0426789	1.07574e-11	6.47112e-11	RAD50	TRUE
101927761	2.68795	0.0885645	0.39033	0.59391	0.706331	TH2LCRR	FALSE
3596	0	0	0.68486	NA	NA	IL13	NA
3565	0.529711	-0.0188709	0.511071	0.887034	NA	IL4	NA
11127	281.996	0.150506	0.0845422	0.062136	0.115998	KIF3A	FALSE
645121	0.359172	0.0395113	0.545325	0.745626	NA	CCNI2	NA
23176	1122.19	-0.167501	0.0455035	0.000190078	0.000588532	SEPTIN8	TRUE
134548	0	0	0.68486	NA	NA	SOWAHA	NA
134549	113.359	-0.108076	0.12203	0.329599	0.457686	SHROOM1	FALSE
2661	4.99945	0.120687	0.344124	0.484295	0.609408	GDF9	FALSE
27089	706.552	-0.0423481	0.0547716	0.430654	0.558565	UQCRQ	FALSE
116842	1.55089	0.323603	0.650086	0.0967088	0.168733	LEAP2	FALSE
27125	2867.07	0.135107	0.0290637	2.94828e-06	1.14754e-05	AFF4	TRUE
105379177	0.0839855	0.012564	0.587311	0.897404	NA	NA	NA
54819	146.76	-0.458333	0.116505	1.5808e-05	5.6133e-05	ZCCHC10	TRUE
3308	2264.34	0.287069	0.0329132	1.51244e-18	1.29243e-17	HSPA4	TRUE
23105	0.331521	0.0240341	0.536874	0.845433	NA	FSTL4	NA
100302134	0.178077	-0.0307897	0.582727	0.763675	NA	MIR1289-2	NA
56951	1210.42	-0.298294	0.0435872	4.0388e-12	2.4965e-11	C5orf15	TRUE
7416	3151.86	0.59979	0.0273124	4.47508e-108	1.69536e-106	VDAC1	TRUE
101060024	0	0	0.68486	NA	NA	NA	NA
6932	493.063	0.258676	0.0641104	3.3217e-05	0.000113689	TCF7	TRUE
6500	2525.47	0.10766	0.033557	0.00123043	0.00335838	SKP1	TRUE
5515	2047.99	0.237341	0.0328719	3.4916e-13	2.31794e-12	PPP2CA	TRUE
100500905	0	0	0.68486	NA	NA	MIR3661	NA
51265	27.9225	-0.0197248	0.20572	0.899374	0.935595	CDKL3	FALSE
7320	779.327	-0.483339	0.055878	8.64313e-19	7.44935e-18	UBE2B	TRUE
91368	218.444	0.320946	0.0993304	0.000546477	0.00157824	CDKN2AIPNL	TRUE
102546229	0.334575	0.0155667	0.543726	0.89645	NA	LOC102546229	NA
101927934	0.841985	-0.00444795	0.472059	0.975434	0.984734	LINC01843	FALSE
23338	462.955	-0.217623	0.0679274	0.000950514	0.00264345	JADE2	TRUE
51128	846.804	0.228467	0.0511121	5.36341e-06	2.01844e-05	SAR1B	TRUE
10802	1534.23	0.241692	0.0396559	7.23231e-10	3.84341e-09	SEC24A	TRUE
819	455.704	-0.193243	0.06882	0.00375654	0.00943592	CAMLG	TRUE
9879	1037.8	0.336185	0.0469616	3.53159e-13	2.34239e-12	DDX46	TRUE
134553	1348.23	-0.596745	0.0402694	7.37487e-51	1.42547e-49	C5orf24	TRUE
79770	1225.83	-0.0825074	0.0436474	0.0556771	0.105348	TXNDC15	FALSE
84105	72.7871	-0.317602	0.156906	0.0176234	0.0383122	PCBD2	TRUE
100616209	0.435204	0.0282794	0.52691	0.824815	NA	NA	NA
347732	3.39747	0.151351	0.393968	0.386055	0.515668	CATSPER3	FALSE
5307	37.4093	-0.508066	0.234362	0.00362533	0.0091427	PITX1	TRUE
100996485	32.1691	0.216923	0.211146	0.174434	0.27614	PITX1-AS1	FALSE
101927953	0	0	0.68486	NA	NA	EPIST	NA
340073	0	0	0.68486	NA	NA	LINC02900	NA
9555	1191.43	0.174562	0.0419107	2.5091e-05	8.71184e-05	MACROH2A1	TRUE
140947	0	0	0.68486	NA	NA	DCANP1	NA
497189	0	0	0.68486	NA	NA	TIFAB	NA
4762	0	0	0.68486	NA	NA	NEUROG1	NA
9547	0.806663	-0.192072	0.588186	0.223926	0.339424	CXCL14	FALSE
340074	0	0	0.68486	NA	NA	SLC25A48-AS1	NA
100847082	0	0	0.68486	NA	NA	MIR5692C1	NA
153328	0	0	0.68486	NA	NA	SLC25A48	NA
3578	0	0	0.68486	NA	NA	IL9	NA
26223	0	0	0.68486	NA	NA	FBXL21P	NA
3950	1.10099	-0.0685069	0.471298	0.648982	0.751263	LECT2	FALSE
7045	122236	-1.46916	0.0151679	0	0	TGFBI	TRUE
100126299	0.106261	-0.0273036	0.59016	0.780009	NA	VTRNA2-1	NA
9597	4.15986	-0.232911	0.415985	0.214421	0.327461	SMAD5-AS1	FALSE
4090	1423.5	-0.083902	0.0379888	0.0258045	0.0538649	SMAD5	FALSE
389332	0.224305	0.0480164	0.568224	0.671612	NA	SMIM32	NA
57113	0	0	0.68486	NA	NA	TRPC7	NA
6695	12686	-1.71441	0.0183028	0	0	SPOCK1	TRUE
26249	15.2019	0.0334583	0.248832	0.840026	0.895495	KLHL3	FALSE
100126343	0	0	0.68486	NA	NA	MIR874	NA
10949	2099.14	-0.0816793	0.0320784	0.0103745	0.02382	HNRNPA0	TRUE
4888	0.3906	-0.12814	0.589443	0.332547	NA	NPY6R	NA
9499	5.8715	-0.192047	0.357963	0.28844	0.41444	MYOT	FALSE
27039	3.86247	-0.0552311	0.35074	0.740163	0.823741	PKD2L2	FALSE
51306	616.218	-0.0552009	0.0578311	0.329515	0.457606	FAM13B	FALSE
7478	0	0	0.68486	NA	NA	WNT8A	NA
8382	0.297462	-0.0458262	0.547515	0.707213	NA	NME5	NA
10902	635.732	-0.321073	0.057026	8.35643e-09	4.09134e-08	BRD8	TRUE
10112	1116.03	0.319704	0.044771	4.37917e-13	2.8847e-12	KIF20A	TRUE
8697	566.167	-0.0219666	0.0618475	0.715927	0.804408	CDC23	FALSE
2676	0.26945	0.0166415	0.544443	0.889123	NA	GFRA3	NA
995	136.549	-0.145508	0.112793	0.161164	0.258655	CDC25C	FALSE
51307	612.705	-0.161565	0.0592908	0.00529051	0.0129123	FAM53C	TRUE
51780	766.467	0.0361776	0.0528588	0.486	0.611013	KDM3B	FALSE
51308	52.7471	0.434139	0.192415	0.00479724	0.0117945	REEP2	TRUE
1958	1466.95	1.19438	0.044396	8.41687e-161	4.72009e-159	EGR1	TRUE
2107	2424.69	0.37007	0.0326609	3.36e-30	4.30686e-29	ETF1	TRUE
3313	4849.85	0.189173	0.022682	5.80766e-17	4.63308e-16	HSPA9	TRUE
26785	2.905	0.189806	0.428785	0.290301	0.416574	SNORD63	FALSE
105379194	0.846289	0.16499	0.571389	0.277312	0.401871	CTNNA1-AS1	FALSE
1495	5697.73	-0.0198082	0.0220714	0.367994	0.497546	CTNNA1	FALSE
26045	1.04605	0.292185	0.64702	0.112655	0.192092	LRRTM2	FALSE
64374	960.301	-0.317416	0.0474229	1.03986e-11	6.25969e-11	SIL1	TRUE
724102	36.6033	2.50362	0.309786	1.04942e-17	8.66369e-17	SNHG4	TRUE
9782	4243.05	0.373178	0.025712	3.54696e-48	6.58699e-47	MATR3	TRUE
26821	0.146056	0.012564	0.587311	0.897404	NA	SNORA74A	NA
51247	752.134	-0.0228656	0.0529579	0.660282	0.760059	PAIP2	FALSE
9963	2.70452	0.201274	0.446446	0.265594	0.389024	SLC23A1	FALSE
51237	0	0	0.68486	NA	NA	MZB1	NA
389333	4.38465	-0.351835	0.470975	0.0937868	0.164488	PROB1	FALSE
202051	15.7796	0.435554	0.327373	0.0304985	0.0625377	SPATA24	FALSE
202052	182.164	-0.1196	0.0993526	0.199446	0.30846	DNAJC18	FALSE
641700	2.2395	-0.0148708	0.399225	0.925626	0.953363	ECSCR	FALSE
340061	1338.98	-0.83623	0.0422579	5.22097e-89	1.67622e-87	STING1	TRUE
7322	1132.67	0.0876037	0.0426118	0.0375282	0.0749422	UBE2D2	FALSE
51523	1157.82	-0.0819369	0.0434603	0.0563526	0.106413	CXXC5	FALSE
84249	6.47122	0.0710025	0.318362	0.674839	0.7723	PSD2	FALSE
101929696	0.173141	0.0138846	0.580635	0.890929	NA	PSD2-AS1	NA
9542	1.39419	0.239654	0.589578	0.170667	0.271057	NRG2	FALSE
100505636	44.5821	-0.407084	0.206389	0.01114	0.0253626	MALINC1	TRUE
5813	554.742	-0.639384	0.0643545	1.35682e-24	1.45478e-23	PURA	TRUE
492311	131.823	-1.42854	0.133957	1.08151e-27	1.29296e-26	IGIP	TRUE
101929719	1.6171	0.366833	0.674222	0.0754194	0.13679	LOC101929719	FALSE
84418	272.263	-0.254741	0.0849737	0.00164295	0.00438669	CYSTM1	TRUE
5201	722.02	0.324599	0.0580235	1.01032e-08	4.91413e-08	PFDN1	TRUE
1839	70.9344	1.50216	0.187285	6.82277e-17	5.41501e-16	HBEGF	TRUE
83697	0	0	0.68486	NA	NA	SLC4A9	NA
404734	1.86366	0.158883	0.471617	0.347785	0.476841	ANKHD1-EIF4EBP3	FALSE
54882	30.466	0.322454	0.231007	0.0561933	0.106124	ANKHD1	FALSE
8637	1.30436	-0.0940234	0.459784	0.550028	0.668345	EIF4EBP3	FALSE
10011	691.064	-0.252265	0.0560563	4.25936e-06	1.62477e-05	SRA1	TRUE
10307	192.638	0.158792	0.0979474	0.0843392	0.150336	APBB3	FALSE
102465499	0	0	0.68486	NA	NA	MIR6831	NA
113829	666.728	0.0411755	0.0579081	0.467605	0.593727	SLC35A4	FALSE
55374	87.051	-0.374121	0.146918	0.00335958	0.00852547	TMCO6	TRUE
929	5.92536	-0.656656	0.580737	0.0152518	0.033676	CD14	TRUE
4695	349.464	0.0685494	0.0774309	0.357621	0.487076	NDUFA2	FALSE
3550	716.792	0.301353	0.0537832	1.07765e-08	5.2267e-08	IK	TRUE
100500820	0	0	0.68486	NA	NA	MIR3655	NA
54853	331.916	0.149554	0.0760273	0.0410645	0.0810235	WDR55	FALSE
373863	29.4188	-0.102676	0.205689	0.51157	0.632983	DND1	FALSE
3035	1063.14	0.289036	0.0459496	1.72462e-10	9.61144e-10	HARS1	TRUE
23438	338.31	0.267477	0.0786495	0.000388703	0.00114608	HARS2	TRUE
153527	737.993	0.104228	0.0543715	0.0507146	0.0972971	ZMAT2	FALSE
56664	0.191201	-0.00966091	0.567124	0.928784	NA	VTRNA1-1	NA
56663	0	0	0.68486	NA	NA	VTRNA1-2	NA
56662	0.0839855	0.012564	0.587311	0.897404	NA	VTRNA1-3	NA
56147	1.51456	-0.197912	0.520928	0.251418	0.371747	PCDHA1	FALSE
56146	0	0	0.68486	NA	NA	PCDHA2	NA
56145	0	0	0.68486	NA	NA	PCDHA3	NA
56144	0.173141	0.0138846	0.580635	0.890929	NA	PCDHA4	NA
56143	0	0	0.68486	NA	NA	PCDHA5	NA
56142	0.0782489	0.012564	0.587311	0.897404	NA	PCDHA6	NA
56141	0.230042	0.0500613	0.567945	0.66022	NA	PCDHA7	NA
56140	1.16215	-0.381837	0.742027	0.0599092	0.112333	PCDHA8	FALSE
9752	0	0	0.68486	NA	NA	PCDHA9	NA
56139	0	0	0.68486	NA	NA	PCDHA10	NA
56138	1.50325	-0.123398	0.469072	0.445068	0.572254	PCDHA11	FALSE
56137	0.320692	-0.1046	0.581999	0.404941	NA	PCDHA12	NA
56136	0	0	0.68486	NA	NA	PCDHA13	NA
56135	0	0	0.68486	NA	NA	PCDHAC1	NA
56134	0	0	0.68486	NA	NA	PCDHAC2	NA
56119	0	0	0.68486	NA	NA	PCDHACT	NA
101926905	0	0	0.68486	NA	NA	LOC101926905	NA
29930	0	0	0.68486	NA	NA	PCDHB1	NA
56133	64.4938	-1.00568	0.191621	2.26953e-09	1.15945e-08	PCDHB2	TRUE
56132	13.9407	-0.383042	0.316757	0.0496387	0.0954693	PCDHB3	FALSE
56131	3.90276	-0.0327385	0.352557	0.842936	0.897139	PCDHB4	FALSE
26167	5.48522	-0.422284	0.48874	0.0585542	0.110059	PCDHB5	FALSE
56130	3.48157	-0.378015	0.555097	0.0810691	0.145465	PCDHB6	FALSE
54661	0.917257	-0.133079	0.523061	0.385005	0.51487	PCDHB17P	FALSE
56129	18.0277	-0.245545	0.261817	0.160794	0.258142	PCDHB7	FALSE
56128	43.9086	-1.32792	0.244383	1.60857e-09	8.30995e-09	PCDHB8	TRUE
57717	229.589	-1.2973	0.0993778	3.35355e-40	5.45527e-39	PCDHB16	TRUE
56127	72.5634	-1.23489	0.182214	3.62231e-13	2.40004e-12	PCDHB9	TRUE
56126	60.1129	-1.15275	0.201957	2.29682e-10	1.27337e-09	PCDHB10	TRUE
56125	3.15168	-0.157288	0.399302	0.369527	0.498946	PCDHB11	FALSE
56124	13.2368	-0.874588	0.452985	0.00142005	0.00383964	PCDHB12	TRUE
56123	61.9821	-1.04354	0.215536	1.96306e-08	9.29616e-08	PCDHB13	TRUE
56122	67.4036	-1.39916	0.189188	7.17244e-15	5.20544e-14	PCDHB14	TRUE
54660	6.32736	-0.586067	0.540483	0.021417	0.0456327	PCDHB18P	TRUE
84054	2.32601	-0.185411	0.461057	0.293137	0.419879	PCDHB19P	FALSE
56121	12.5309	-1.00058	0.502675	0.000934031	0.00260058	PCDHB15	TRUE
83884	0.162234	0.0355532	0.578646	0.735989	NA	SLC25A2	NA
6879	1483.48	0.0803354	0.0379335	0.0325642	0.0661528	TAF7	FALSE
56114	13.0642	-0.660474	0.415369	0.00631104	0.015175	PCDHGA1	TRUE
56113	80.3447	0.219142	0.152021	0.0940456	0.164795	PCDHGA2	FALSE
56112	6.02728	-0.178027	0.347425	0.319906	0.447212	PCDHGA3	FALSE
56104	44.2016	-0.187085	0.185257	0.208485	0.3198	PCDHGB1	FALSE
56111	52.2926	-0.473126	0.191627	0.00211297	0.00555293	PCDHGA4	TRUE
56103	67.552	-0.34484	0.164588	0.0127102	0.0285673	PCDHGB2	TRUE
56110	51.7831	-0.620635	0.208996	0.000174361	0.000542924	PCDHGA5	TRUE
56102	92.3216	0.231532	0.136763	0.0557152	0.105408	PCDHGB3	FALSE
56109	69.0954	0.729838	0.184912	2.28319e-06	9.00181e-06	PCDHGA6	TRUE
56108	93.3121	-0.136149	0.13819	0.264962	0.388265	PCDHGA7	FALSE
8641	135.532	0.628466	0.130277	7.35949e-08	3.32886e-07	PCDHGB4	TRUE
9708	10.2703	1.20543	0.574889	0.000516595	0.00149854	PCDHGA8	TRUE
56101	615.724	-0.373252	0.059133	9.63382e-11	5.46365e-10	PCDHGB5	TRUE
56107	13.2934	0.648823	0.416668	0.00709238	0.0168988	PCDHGA9	TRUE
56100	12.5471	0.443166	0.366377	0.0349839	0.070306	PCDHGB6	FALSE
56106	41.386	-0.243549	0.19838	0.116074	0.197095	PCDHGA10	FALSE
56099	24.0748	0.337555	0.251254	0.0550733	0.104368	PCDHGB7	FALSE
56105	341.179	-0.581206	0.0878885	2.84028e-12	1.77562e-11	PCDHGA11	TRUE
56120	4.39865	0.582577	0.623949	0.0257804	0.0538213	PCDHGB8P	FALSE
26025	16.2365	0.0397116	0.241616	0.809541	0.874259	PCDHGA12	FALSE
5098	540.55	-0.361909	0.064331	6.86527e-09	3.38557e-08	PCDHGC3	TRUE
56098	7.00372	1.32976	0.734612	0.000820064	0.0023032	PCDHGC4	TRUE
56097	37.6738	-0.35826	0.225056	0.032405	0.0658922	PCDHGC5	FALSE
1729	2843.77	-0.0443511	0.0303042	0.140994	0.231879	DIAPH1	FALSE
100505658	0.257126	0.0529959	0.564117	0.648709	NA	DIAPH1-AS1	NA
8841	731.503	0.464545	0.0568823	6.09818e-17	4.8603e-16	HDAC3	TRUE
285613	58.0917	-0.362036	0.17637	0.0125587	0.0282604	RELL2	TRUE
89848	375.032	0.03075	0.0741795	0.667702	0.766025	FCHSD1	FALSE
64411	190.7	0.595065	0.10692	1.75948e-09	9.07034e-09	ARAP3	TRUE
5097	135.993	-4.58267	0.2353	1.93923e-87	6.04389e-86	PCDH1	TRUE
729080	0.29268	-0.0412994	0.555465	0.725645	NA	LOC729080	NA
9812	609.761	-0.132489	0.0573166	0.0181993	0.0394032	DELE1	TRUE
51294	15.3671	-1.08708	0.436187	0.000203958	0.000628879	PCDH12	TRUE
9604	640.048	-0.365085	0.0574736	7.79596e-11	4.45543e-10	RNF14	TRUE
10007	368.582	0.279969	0.0755649	0.00011651	0.00037182	GNPDA1	TRUE
80762	1470	-0.232266	0.0386955	1.32641e-09	6.90043e-09	NDFIP1	TRUE
81848	603.202	-0.477017	0.0646355	2.76153e-14	1.94058e-13	SPRY4	TRUE
101926941	10.5259	-0.236681	0.312195	0.195192	0.30298	SPRY4-AS1	FALSE
2246	484.46	0.388877	0.0683565	4.03978e-09	2.02858e-08	FGF1	TRUE
101926975	1.10572	-0.0200447	0.468878	0.890645	0.929236	LINC01844	FALSE
23092	146.501	-1.55751	0.125401	1.75575e-36	2.61643e-35	ARHGAP26	TRUE
100874239	0	0	0.68486	NA	NA	ARHGAP26-AS1	NA
100874372	0	0	0.68486	NA	NA	ARHGAP26-IT1	NA
2908	3032.7	0.126379	0.0277907	4.86635e-06	1.8391e-05	NR3C1	TRUE
100846991	0	0	0.68486	NA	NA	MIR5197	NA
57824	0	0	0.68486	NA	NA	HMHB1	NA
81555	2836.15	-0.011917	0.0278005	0.666639	0.765238	YIPF5	FALSE
57528	46.6261	-0.225804	0.182712	0.126379	0.211683	KCTD16	FALSE
153768	65.4487	0.696815	0.19407	1.17325e-05	4.22868e-05	PRELID2	TRUE
643226	0.0782489	0.012564	0.587311	0.897404	NA	GRXCR2	NA
153769	4.49519	0.148171	0.367823	0.397599	0.527723	SH3RF2	FALSE
153770	4.41594	0.113087	0.352216	0.509622	0.631444	PLAC8L1	FALSE
51520	2203.94	-0.241031	0.0348318	2.9979e-12	1.87072e-11	LARS1	TRUE
54439	780.301	0.303179	0.0521154	3.03655e-09	1.53703e-08	RBM27	TRUE
5459	0.173141	0.0138846	0.580635	0.890929	NA	POU4F3	NA
10915	868.09	0.619341	0.0535226	3.14902e-32	4.26406e-31	TCERG1	TRUE
134391	0	0	0.68486	NA	NA	GPR151	NA
5521	2.67285	0.324766	0.557614	0.110953	0.189742	PPP2R2B	FALSE
100874361	0	0	0.68486	NA	NA	PPP2R2B-IT1	NA
202374	0.524542	0.00513719	0.508136	0.969259	NA	STK32A	NA
1809	2534.07	-0.299221	0.0327867	3.71616e-20	3.37343e-19	DPYSL3	TRUE
153469	0	0	0.68486	NA	NA	JAKMIP2-AS1	NA
9832	0.945498	0.0457628	0.47186	0.755908	0.835178	JAKMIP2	FALSE
6690	0.0839855	0.012564	0.587311	0.897404	NA	SPINK1	NA
117156	0	0	0.68486	NA	NA	SCGB3A2	NA
389336	4.01443	-2.36916	1.35466	0.000157807	0.000494188	C5orf46	TRUE
11005	0	0	0.68486	NA	NA	SPINK5	NA
408187	0	0	0.68486	NA	NA	SPINK14	NA
404203	0.262759	0.0135818	0.554001	0.905803	NA	SPINK6	NA
105378220	0	0	0.68486	NA	NA	MARCOL	NA
102546294	0.146056	0.012564	0.587311	0.897404	NA	FBXO38-DT	NA
153218	0.25139	0.0509452	0.564249	0.659925	NA	SPINK13	NA
84651	0	0	0.68486	NA	NA	SPINK7	NA
643394	0	0	0.68486	NA	NA	SPINK9	NA
81545	532.549	-0.0238056	0.0651714	0.707461	0.797891	FBXO38	FALSE
3360	0	0	0.68486	NA	NA	HTR4	NA
154	18.4591	0.133426	0.239076	0.421857	0.550128	ADRB2	FALSE
79628	90.3989	-0.118558	0.13483	0.322746	0.450379	SH3TC2	FALSE
693169	0	0	0.68486	NA	NA	MIR584	NA
255187	0.782515	0.0858321	0.51074	0.550413	0.668485	SH3TC2-DT	FALSE
22885	516.631	-0.199306	0.065549	0.0017533	0.00465945	ABLIM3	TRUE
134265	77.0955	-0.105595	0.148482	0.412278	0.541238	AFAP1L1	FALSE
134266	401.413	-0.289225	0.0711324	2.54422e-05	8.8284e-05	GRPEL2	TRUE
78991	102.409	-0.170933	0.132596	0.148408	0.241719	PCYOX1L	FALSE
27190	1.80679	-0.0438296	0.421383	0.780669	0.853459	IL17B	FALSE
728264	39.6914	0.174916	0.202144	0.261647	0.384265	CARMN	FALSE
406935	0	0	0.68486	NA	NA	MIR143	NA
406937	10.075	0.0270042	0.274737	0.872154	0.915886	MIR145	FALSE
1452	3139.02	-0.0112745	0.0281272	0.687055	0.781225	CSNK1A1	FALSE
389337	9.78516	0.373952	0.375136	0.0675102	0.124453	ARHGEF37	FALSE
133522	5.37763	0.451595	0.522044	0.0502133	0.0964656	PPARGC1B	FALSE
494327	0	0	0.68486	NA	NA	MIR378A	NA
5145	0	0	0.68486	NA	NA	PDE6A	NA
644762	4.47562	0.0706295	0.342539	0.674441	0.771928	MFFP2	FALSE
1836	457.868	-0.330987	0.0720075	1.8707e-06	7.43743e-06	SLC26A2	TRUE
81789	84.2715	-0.256878	0.143277	0.0403537	0.079827	TIGD6	FALSE
22993	811.674	0.0687966	0.0492587	0.156055	0.25191	HMGXB3	FALSE
1436	16.295	0.371901	0.302896	0.0518808	0.0991551	CSF1R	FALSE
5159	4060.8	-0.622358	0.0280065	1.12485e-110	4.33855e-109	PDGFRB	TRUE
1044	0.0839855	0.012564	0.587311	0.897404	NA	CDX1	NA
6534	0.695296	0.242026	0.649615	0.140309	0.230931	SLC6A7	FALSE
815	19.4992	1.68045	0.378578	2.39273e-07	1.03768e-06	CAMK2A	TRUE
340075	203.636	0.996233	0.119232	9.91821e-19	8.52246e-18	ARSI	TRUE
6949	934.502	0.864276	0.0505669	2.30181e-67	5.70367e-66	TCOF1	TRUE
972	5.76536	0.09612	0.333209	0.573078	0.689082	CD74	FALSE
6208	6686.69	-0.198736	0.0202768	8.49909e-23	8.5281e-22	RPS14	TRUE
102546298	0.570047	-0.148393	0.566619	0.312901	NA	NDST1-AS1	NA
3340	3372.34	-0.0156482	0.028122	0.576001	0.691774	NDST1	FALSE
11346	347.08	0.899711	0.0842275	1.66972e-28	2.04493e-27	SYNPO	TRUE
91977	0.171106	-0.0300269	0.584309	0.767195	NA	MYOZ3	NA
55696	464.583	0.233908	0.0648834	0.000207677	0.000639192	RBM22	TRUE
51164	1138.98	0.217309	0.0432858	3.68591e-07	1.56662e-06	DCTN4	TRUE
85027	657.414	0.890101	0.0603395	4.01024e-51	7.77776e-50	SMIM3	TRUE
345611	5.23943	1.79154	1.03474	0.000423381	0.00124274	IRGM	TRUE
91975	210.157	0.494644	0.098135	6.89781e-08	3.13077e-07	ZNF300	TRUE
134466	22.8718	-0.0876947	0.221993	0.586466	0.700341	ZNF300P1	FALSE
2878	420.851	0.483698	0.0739355	9.99438e-12	6.02277e-11	GPX3	TRUE
10318	1430.39	-0.0849882	0.0399767	0.0317248	0.0647174	TNIP1	FALSE
309	6595.25	-0.0684949	0.021782	0.00160985	0.00430485	ANXA6	TRUE
26112	20.0305	-0.556912	0.321199	0.0073715	0.0174856	CCDC69	TRUE
2760	466.891	0.364991	0.0690694	4.58395e-08	2.11152e-07	GM2A	TRUE
285641	0	0	0.68486	NA	NA	SLC36A3	NA
153201	0	0	0.68486	NA	NA	SLC36A2	NA
206358	365.502	-0.917057	0.0804441	5.66987e-32	7.63506e-31	SLC36A1	TRUE
2196	4.69711	0.130238	0.357464	0.452157	0.578402	FAT2	FALSE
102465246	0	0	0.68486	NA	NA	MIR6499	NA
6678	81739.5	-2.10195	0.0171138	0	0	SPARC	TRUE
101927096	7.69913	0.985547	0.637703	0.00275787	0.00710399	CLMAT3	TRUE
475	526.456	-0.384082	0.0653795	1.38259e-09	7.18171e-09	ATOX1	TRUE
100652758	14.1635	0.0413842	0.255651	0.80388	0.870794	LOC100652758	FALSE
10146	3039.98	0.325079	0.0282117	4.69797e-31	6.20861e-30	G3BP1	TRUE
2741	0.173141	0.0138846	0.580635	0.890929	NA	GLRA1	NA
101927115	0	0	0.68486	NA	NA	LINC01933	NA
56923	0.146056	0.012564	0.587311	0.897404	NA	NMUR2	NA
101927134	0	0	0.68486	NA	NA	LINC01470	NA
2890	0.977547	0.0129217	0.460917	0.930188	0.956732	GRIA1	FALSE
10827	409.54	-0.239733	0.0714981	0.000518012	0.00150239	FAM114A2	TRUE
4238	729.588	-0.382627	0.0569568	6.118e-12	3.74639e-11	MFAP3	TRUE
55568	3435.08	-0.842722	0.0285613	3.33204e-193	2.22763e-191	GALNT10	TRUE
100302181	0	0	0.68486	NA	NA	MIR1294	NA
386627	61.1528	-0.15203	0.161702	0.265698	0.3891	SAP30L-AS1	FALSE
79685	420.413	-0.604918	0.0731556	8.38556e-18	6.95317e-17	SAP30L	TRUE
9421	0.107216	-0.0273036	0.59016	0.780009	NA	HAND1	NA
100422950	0	0	0.68486	NA	NA	MIR3141	NA
23367	3512.84	0.14259	0.0274944	1.86872e-07	8.18341e-07	LARP1	TRUE
100302284	0	0	0.68486	NA	NA	MIR1303	NA
10826	31.3359	-0.341531	0.239422	0.0474167	0.0917861	FAXDC2	FALSE
100616306	0	0	0.68486	NA	NA	MIR378H	NA
9337	699.769	-0.198096	0.0533288	0.000153036	0.000479764	CNOT8	TRUE
25929	427.219	0.673594	0.0709785	8.15949e-23	8.20183e-22	GEMIN5	TRUE
29093	261.476	0.454013	0.0976382	6.62317e-07	2.75731e-06	MRPL22	TRUE
285643	41.7858	-0.0938368	0.184661	0.526298	0.646654	KIF4B	FALSE
6444	164.587	-1.69445	0.129924	5.61383e-40	9.0974e-39	SGCD	TRUE
153743	49.576	-0.362792	0.188619	0.0165821	0.0363124	PPP1R2B	TRUE
91937	0	0	0.68486	NA	NA	TIMD4	NA
26762	0	0	0.68486	NA	NA	HAVCR1	NA
84868	1.03775	-0.213016	0.57826	0.203947	0.31411	HAVCR2	FALSE
9443	154.895	-0.141093	0.10778	0.158057	0.254564	MED7	FALSE
153745	0	0	0.68486	NA	NA	FAM71B	NA
3702	0	0	0.68486	NA	NA	ITK	NA
26999	35.0159	1.64457	0.285606	3.83469e-10	2.08795e-09	CYFIP2	TRUE
408263	0	0	0.68486	NA	NA	FNDC9	NA
102724404	0.185464	-0.00949697	0.568423	0.929551	NA	NIPAL4-DT	NA
348938	0.0782489	0.012564	0.587311	0.897404	NA	NIPAL4	NA
8728	713.345	-1.79098	0.0638866	4.50444e-174	2.74256e-172	ADAM19	TRUE
11063	0.171106	-0.0300269	0.584309	0.767195	NA	SOX30	NA
100190949	0	0	0.68486	NA	NA	C5orf52	NA
54974	154.18	0.217765	0.108085	0.0295032	0.0607232	THG1L	FALSE
134353	134.893	-0.514809	0.129093	8.2818e-06	3.0435e-05	LSM11	TRUE
9685	1879.72	0.0384287	0.0358264	0.279511	0.404464	CLINT1	FALSE
101927697	0	0	0.68486	NA	NA	LINC02227	NA
1879	369.342	0.284177	0.0775358	0.000133548	0.000422164	EBF1	TRUE
101927740	19.3736	-0.0995968	0.236089	0.545388	0.664568	LINC02202	FALSE
153830	929.022	0.458239	0.0495194	4.39307e-21	4.12179e-20	RNF145	TRUE
134510	717.94	-0.0148386	0.0523302	0.772943	0.847458	UBLCP1	FALSE
3593	3.72032	-2.10773	1.34674	0.000300011	0.000899347	IL12B	TRUE
285626	2.05833	-0.137813	0.44401	0.412355	0.541288	LOC285626	FALSE
285627	0.285293	-0.0804011	0.573219	0.504179	NA	LINC01845	NA
101927766	0.106261	-0.0273036	0.59016	0.780009	NA	LINC01847	NA
147	22.2534	0.117824	0.227338	0.469914	0.595753	ADRA1B	FALSE
7265	647.109	0.141648	0.0568903	0.0109879	0.0250496	TTC1	TRUE
114825	248.809	-0.40735	0.0923762	2.8383e-06	1.1065e-05	PWWP2A	TRUE
2172	0	0	0.68486	NA	NA	FABP6	NA
79616	0	0	0.68486	NA	NA	CCNJL	NA
114898	15.3361	-0.64095	0.390856	0.0061164	0.0147423	C1QTNF2	TRUE
63920	79.6808	-0.208623	0.155681	0.117003	0.198376	ZBED8	FALSE
10569	578.8	-0.055133	0.0588814	0.338432	0.466795	SLU7	FALSE
9232	885.734	0.406445	0.0485492	1.63525e-17	1.33706e-16	PTTG1	TRUE
100422938	0	0	0.68486	NA	NA	MIR3142	NA
406938	0.107216	-0.0273036	0.59016	0.780009	NA	MIR146A	NA
23120	0	0	0.68486	NA	NA	ATP10B	NA
285629	0	0	0.68486	NA	NA	LINC02159	NA
2561	0	0	0.68486	NA	NA	GABRB2	NA
2559	0	0	0.68486	NA	NA	GABRA6	NA
2554	0	0	0.68486	NA	NA	GABRA1	NA
104326188	0	0	0.68486	NA	NA	LINC01202	NA
2566	0	0	0.68486	NA	NA	GABRG2	NA
900	1574.49	0.49902	0.0376392	6.09668e-41	1.00325e-39	CCNG1	TRUE
134492	248.171	0.197664	0.0933079	0.0248294	0.0520462	NUDCD2	FALSE
3161	737.555	0.119239	0.0548503	0.0266416	0.0554343	HMMR	FALSE
101927813	0.262759	0.0135818	0.554001	0.905803	NA	HMMR-AS1	NA
27430	927.331	-0.216934	0.0492554	7.56361e-06	2.79342e-05	MAT2B	TRUE
101927835	0.230042	0.0500613	0.567945	0.66022	NA	LINC02143	NA
102546299	6.01263	0.0372331	0.318171	0.824286	0.883912	LOC102546299	FALSE
102557615	0	0	0.68486	NA	NA	LINC01947	NA
57451	221.418	-0.323739	0.0953631	0.000301741	0.000903896	TENM2	TRUE
101927908	0	0	0.68486	NA	NA	LOC101927908	NA
101927862	0.3906	-0.12814	0.589443	0.332547	NA	CTB-178M22.2	NA
23286	47.4376	2.11584	0.248513	5.47101e-19	4.74897e-18	WWC1	TRUE
5917	1695.93	0.3245	0.0366514	3.92435e-19	3.43089e-18	RARS1	TRUE
345630	0.613372	-0.159422	0.580569	0.279291	NA	FBLL1	NA
79646	513.35	-0.232814	0.0633285	0.00015829	0.000495598	PANK3	TRUE
406895	0	0	0.68486	NA	NA	MIR103A1	NA
100302238	0	0	0.68486	NA	NA	MIR103B1	NA
6586	8048.84	-1.74276	0.0205557	0	0	SLIT3	TRUE
101927969	1.43251	-0.0375319	0.430495	0.809074	0.874183	SLIT3-AS2	FALSE
407001	0.0839855	0.012564	0.587311	0.897404	NA	MIR218-2	NA
728095	0.632837	0.0556396	0.501601	0.691796	0.784993	SLIT3-AS1	FALSE
693170	0	0	0.68486	NA	NA	MIR585	NA
54908	1653.75	-0.334436	0.0367957	4.40464e-20	3.9878e-19	SPDL1	TRUE
1794	126.311	0.55306	0.128521	1.56742e-06	6.28e-06	DOCK2	TRUE
100131897	497.058	-0.0535245	0.0630162	0.38367	0.513407	INSYN2B	FALSE
100616498	0	0	0.68486	NA	NA	MIR378E	NA
2299	0.0782489	0.012564	0.587311	0.897404	NA	FOXI1	NA
100507267	0	0	0.68486	NA	NA	LINC01187	NA
133874	0	0	0.68486	NA	NA	C5orf58	NA
3937	0	0	0.68486	NA	NA	LCP2	NA
257358	0	0	0.68486	NA	NA	LINC01366	NA
30820	0.257126	0.0529959	0.564117	0.648709	NA	KCNIP1	NA
3779	0	0	0.68486	NA	NA	KCNMB1	NA
101928033	0	0	0.68486	NA	NA	KCNIP1-OT1	NA
105377716	0	0	0.68486	NA	NA	KCNIP1-AS1	NA
2568	0	0	0.68486	NA	NA	GABRP	NA
64901	67.4451	-0.960352	0.193672	1.03247e-08	5.01612e-08	RANBP17	TRUE
30012	0	0	0.68486	NA	NA	TLX3	NA
100500831	0	0	0.68486	NA	NA	MIR3912	NA
4869	5501.17	0.844537	0.0238009	1.20973e-277	1.097e-275	NPM1	TRUE
8817	1.17652	0.0804108	0.466965	0.600265	0.711883	FGF18	FALSE
644994	0	0	0.68486	NA	NA	SMIM23	NA
23291	1068.72	-0.00108116	0.0446595	0.98044	0.987432	FBXW11	FALSE
6793	876.708	-0.267729	0.0485592	2.09052e-08	9.87509e-08	STK10	TRUE
285588	0.532674	-0.00180912	0.51088	0.989089	NA	EFCAB9	NA
92181	589.798	-0.69816	0.061054	8.11259e-32	1.08644e-30	UBTD2	TRUE
100288254	0	0	0.68486	NA	NA	LOC100288254	NA
285590	1599.88	-0.159677	0.0372214	1.49564e-05	5.32534e-05	SH3PXD2B	TRUE
54492	117.974	-0.429841	0.131463	0.00024202	0.000735072	NEURL1B	TRUE
100847029	0	0	0.68486	NA	NA	MIR5003	NA
101928093	0.554735	-0.200414	0.632365	0.182886	NA	LOC101928093	NA
1843	2037.39	-0.398178	0.0350786	2.24593e-30	2.90947e-29	DUSP1	TRUE
57222	4230.74	-0.0857184	0.0256727	0.000799251	0.00224883	ERGIC1	TRUE
51121	365.882	0.0979399	0.0747533	0.174411	0.27613	RPL26L1	FALSE
100268168	17.7859	-0.0531992	0.234522	0.745125	0.827334	LOC100268168	FALSE
8992	1999.1	-0.45266	0.0333703	1.38007e-42	2.34337e-41	ATP6V0E1	TRUE
677841	0.327604	0.0153871	0.544616	0.89729	NA	SNORA74B	NA
153222	261.879	-0.505944	0.0882788	1.37135e-09	7.12552e-09	CREBRF	TRUE
662	151.326	-0.107844	0.109656	0.287888	0.413788	BNIP1	FALSE
1482	0.213477	-0.0643768	0.578331	0.568955	NA	NKX2-5	NA
8614	6151.32	-0.495421	0.0263324	8.98022e-80	2.59044e-78	STC2	TRUE
102465862	0	0	0.68486	NA	NA	MIR8056	NA
285593	1.04261	0.292669	0.659741	0.108342	0.186014	LOC285593	FALSE
91272	586.815	0.240906	0.0664303	0.000186298	0.000577245	BOD1	TRUE
101928136	0	0	0.68486	NA	NA	LINC01484	NA
101928154	0	0	0.68486	NA	NA	LINC01485	NA
80315	366.54	0.126578	0.072788	0.0718852	0.131435	CPEB4	FALSE
133491	0.146056	0.012564	0.587311	0.897404	NA	C5orf47	NA
51617	0	0	0.68486	NA	NA	NSG2	NA
101928176	2.225	-0.0515563	0.399357	0.749237	0.830548	LINC01411	FALSE
4488	0	0	0.68486	NA	NA	MSX2	NA
100616202	0	0	0.68486	NA	NA	MIR4634	NA
441116	0	0	0.68486	NA	NA	LINC01951	NA
1812	0	0	0.68486	NA	NA	DRD1	NA
94081	873.641	0.433748	0.0504178	1.86544e-18	1.58772e-17	SFXN1	TRUE
3274	0	0	0.68486	NA	NA	HRH2	NA
10814	0	0	0.68486	NA	NA	CPLX2	NA
84321	362.58	0.0880795	0.0785199	0.243189	0.362212	THOC3	FALSE
105377746	0	0	0.68486	NA	NA	NA	NA
100996385	0	0	0.68486	NA	NA	LOC100996385	NA
202134	0.0839855	0.012564	0.587311	0.897404	NA	FAM153B	NA
100507387	0	0	0.68486	NA	NA	NA	NA
643201	5.80882	0.848912	0.695244	0.00710827	0.0169319	LOC643201	TRUE
375484	167.493	0.123454	0.105076	0.206987	0.317988	SIMC1	FALSE
57179	1328.66	-0.0119052	0.0429404	0.779086	0.852203	KIAA1191	FALSE
285598	316.036	0.180381	0.0776291	0.0156042	0.0343563	ARL10	TRUE
100302203	0.240483	0.0622127	0.570313	0.591722	NA	MIR1271	NA
51491	358.398	0.558596	0.0766618	2.89856e-14	2.03436e-13	NOP16	TRUE
192286	478.647	0.166964	0.0638797	0.00725252	0.0172226	HIGD2A	TRUE
1212	638.349	-0.424745	0.0608818	7.66107e-13	4.95658e-12	CLTB	TRUE
23197	1257.28	0.0686885	0.0413651	0.093191	0.163701	FAF2	FALSE
22838	140.882	-0.354169	0.121128	0.00124629	0.00339785	RNF44	TRUE
54825	2.02338	-0.0179572	0.40564	0.909765	0.94266	CDHR2	FALSE
114787	112.734	-0.114766	0.121692	0.299413	0.426718	GPRIN1	FALSE
6620	0	0	0.68486	NA	NA	SNCB	NA
100422962	0	0	0.68486	NA	NA	MIR4281	NA
253314	0	0	0.68486	NA	NA	EIF4E1B	NA
26262	818.901	0.148669	0.0559367	0.00666998	0.0159638	TSPAN17	TRUE
102577424	0	0	0.68486	NA	NA	LINC01574	NA
90249	0.598005	0.0397072	0.591988	0.68947	NA	UNC5A	NA
3101	0.213477	-0.0643768	0.578331	0.568955	NA	HK3	NA
51720	289.293	0.0385162	0.081183	0.620755	0.728029	UIMC1	FALSE
23567	142.628	-0.124146	0.118148	0.25014	0.370309	ZNF346	FALSE
2264	1.41169	-0.0122661	0.440287	0.935731	0.95989	FGFR4	FALSE
101928726	0	0	0.68486	NA	NA	NA	NA
64324	1288.33	-0.104904	0.0412439	0.0101232	0.0232745	NSD1	TRUE
53917	266.247	-0.10705	0.0836591	0.18067	0.284427	RAB24	FALSE
27166	598.531	0.177573	0.0570682	0.00147504	0.00397573	PRELID1	TRUE
83463	208.511	-0.960963	0.107616	6.10459e-21	5.69317e-20	MXD3	TRUE
10960	2299.36	-0.235027	0.0320392	1.49676e-13	1.01579e-12	LMAN2	TRUE
10636	40.3075	0.756094	0.257612	9.784e-05	0.000315129	RGS14	TRUE
6569	0.146056	0.012564	0.587311	0.897404	NA	SLC34A1	NA
345456	0	0	0.68486	NA	NA	PFN3	NA
2161	7.14209	-0.0865172	0.30816	0.611552	0.720856	F12	FALSE
2870	371.686	0.00314839	0.0709736	0.963468	0.977359	GRK6	FALSE
340037	3.1876	0.0773414	0.374582	0.641989	0.746123	PRR7-AS1	FALSE
80758	56.4526	1.34045	0.20914	5.48638e-12	3.36566e-11	PRR7	TRUE
1627	4518.82	-0.0437791	0.025769	0.087991	0.155916	DBN1	FALSE
9260	2877.31	-0.713332	0.029702	4.77105e-129	2.16321e-127	PDLIM7	TRUE
79930	26.7705	0.156746	0.223447	0.335435	0.463712	DOK3	FALSE
51428	809.354	0.251904	0.0508152	4.50992e-07	1.90498e-06	DDX41	TRUE
54540	293.526	-0.183348	0.0843451	0.0227055	0.0480252	FAM193B	TRUE
54732	4607.29	0.0333673	0.0235261	0.154648	0.250065	TMED9	FALSE
11285	466.794	-0.258605	0.0676774	8.05169e-05	0.000261907	B4GALT7	TRUE
202181	20.5027	0.25056	0.251673	0.147313	0.240394	LOC202181	FALSE
285596	1.00783	0.475167	0.846932	0.033229	0.067231	FAM153A	FALSE
728554	352.182	0.133225	0.0856734	0.102895	0.177925	LOC728554	FALSE
5626	0	0	0.68486	NA	NA	PROP1	NA
105377772	0	0	0.68486	NA	NA	NA	NA
653316	0.162234	0.0355532	0.578646	0.735989	NA	FAM153CP	NA
23138	1.13466	-0.0467116	0.449701	0.759217	0.837123	N4BP3	FALSE
64777	206.417	0.0704042	0.0967718	0.439815	0.567168	RMND5B	FALSE
55651	718.329	0.410391	0.0559839	6.40544e-14	4.42284e-13	NHP2	TRUE
64396	7.67403	-0.190686	0.325246	0.288191	0.414117	GMCL2	FALSE
3182	2267.3	0.236354	0.0357388	2.53122e-11	1.49161e-10	HNRNPAB	TRUE
85007	231.112	0.0565184	0.0894421	0.506027	0.628589	PHYKPL	FALSE
91522	0	0	0.68486	NA	NA	COL23A1	NA
57396	203.45	-0.422364	0.0989559	4.86379e-06	1.83854e-05	CLK4	TRUE
102724657	0.277367	-0.0790458	0.573753	0.509032	NA	MSANTD5	NA
6940	146.297	-0.248812	0.112883	0.0164318	0.0360201	ZNF354A	TRUE
729522	0	0	0.68486	NA	NA	AACSP1	NA
117608	75.8416	-0.137095	0.145298	0.279474	0.404464	ZNF354B	FALSE
80108	0.765538	0.167875	0.574313	0.270024	0.393955	ZFP2	FALSE
285676	0.146056	0.012564	0.587311	0.897404	NA	ZNF454	NA
2916	0	0	0.68486	NA	NA	GRM6	NA
345462	34.4088	-0.103634	0.197689	0.499646	0.623122	ZNF879	FALSE
30832	272.418	0.050376	0.0839634	0.530278	0.650419	ZNF354C	FALSE
9509	4042.04	-1.6691	0.0266533	0	0	ADAMTS2	TRUE
80230	477.539	0.012874	0.0693981	0.848312	0.900217	RUFY1	FALSE
101928445	9.7705	0.228523	0.313818	0.209699	0.321344	RUFY1-AS1	FALSE
3187	3277.3	0.74172	0.0286562	2.14234e-149	1.12377e-147	HNRNPH1	TRUE
285679	0	0	0.68486	NA	NA	C5orf60	NA
646019	0.714734	-0.164201	0.576713	0.274314	0.398572	CBY3	FALSE
821	16981.1	0.00348783	0.0167689	0.834944	0.891781	CANX	FALSE
9794	544.53	-0.291605	0.0622837	1.50918e-06	6.05378e-06	MAML1	TRUE
4056	6.09691	-0.560249	0.532129	0.0248783	0.0521294	LTC4S	FALSE
11282	1319.2	-0.391491	0.0403794	1.0048e-22	1.00586e-21	MGAT4B	TRUE
100302156	0	0	0.68486	NA	NA	MIR1229	NA
8878	2345.92	-0.0329735	0.0400746	0.40584	0.535507	SQSTM1	FALSE
51149	28.4431	0.135627	0.213596	0.394857	0.524849	MRNIP	FALSE
23061	2144.27	-0.0299525	0.034802	0.38578	0.515462	TBC1D9B	FALSE
55819	537.624	-0.580065	0.0645067	1.85217e-20	1.69945e-19	RNF130	TRUE
442908	0	0	0.68486	NA	NA	MIR340	NA
255426	0.178077	-0.0307897	0.582727	0.763675	NA	RASGEF1C	NA
5601	695.113	-0.249739	0.0550292	3.5947e-06	1.38366e-05	MAPK9	TRUE
9945	768.768	0.301755	0.0579173	9.60859e-08	4.29827e-07	GFPT2	TRUE
57472	469.912	0.0497389	0.0655283	0.435332	0.563005	CNOT6	FALSE
92304	0.171106	-0.0300269	0.584309	0.767195	NA	SCGB3A1	NA
2324	1.60746	0.069812	0.434946	0.658402	0.758596	FLT4	FALSE
134083	0	0	0.68486	NA	NA	OR2Y1	NA
4245	2495.27	-0.224305	0.0307952	2.28342e-13	1.53138e-12	MGAT1	TRUE
100859930	139.618	0.200031	0.114272	0.0564789	0.106616	HEIH	FALSE
729678	86.5105	-0.253387	0.146915	0.0471413	0.0913255	LINC00847	FALSE
643836	180.645	-0.319297	0.103461	0.000900719	0.00251688	ZFP62	TRUE
79908	0	0	0.68486	NA	NA	BTNL8	NA
10917	0	0	0.68486	NA	NA	BTNL3	NA
153579	0	0	0.68486	NA	NA	BTNL9	NA
102465882	0	0	0.68486	NA	NA	MIR8089	NA
7240	0	0	0.68486	NA	NA	TRV-CAC1-2	NA
100189362	0	0	0.68486	NA	NA	TRL-AAG1-1	NA
100189273	0	0	0.68486	NA	NA	TRL-AAG1-2	NA
791232	0	0	0.68486	NA	NA	TRV-CAC1-3	NA
26693	0	0	0.68486	NA	NA	OR2V1	NA
285659	0	0	0.68486	NA	NA	OR2V2	NA
100188990	0	0	0.68486	NA	NA	TRV-AAC1-2	NA
7241	0	0	0.68486	NA	NA	TRV-AAC1-3	NA
100189541	0	0	0.68486	NA	NA	TRV-CAC1-4	NA
100189004	0	0	0.68486	NA	NA	TRL-AAG1-3	NA
100189328	0.107216	-0.0273036	0.59016	0.780009	NA	TRL-AAG2-1	NA
100188992	0	0	0.68486	NA	NA	TRV-AAC2-1	NA
7219	0	0	0.68486	NA	NA	TRP-TGG3-1	NA
102577426	0.146056	0.012564	0.587311	0.897404	NA	LINC01962	NA
7236	0	0	0.68486	NA	NA	TRT-TGT6-1	NA
81786	13.7776	0.178093	0.278497	0.307317	0.434356	TRIM7	FALSE
100189280	0.292113	0.0616627	0.572704	0.591072	NA	TRA-TGC3-1	NA
100189399	0	0	0.68486	NA	NA	TRK-CTT2-2	NA
7239	0.178077	-0.0307897	0.582727	0.763675	NA	TRV-AAC1-4	NA
790966	0	0	0.68486	NA	NA	TRK-CTT2-3	NA
100049614	0	0	0.68486	NA	NA	TRV-CAC1-5	NA
100616342	0.0782489	0.012564	0.587311	0.897404	NA	MIR4638	NA
90933	452.826	0.0469687	0.0663859	0.466826	0.593118	TRIM41	FALSE
10399	12195.5	0.0232437	0.0172409	0.176788	0.279167	RACK1	FALSE
619571	25.6824	1.2001	0.334004	5.12789e-06	1.93279e-05	SNORD96A	TRUE
619570	2.65716	-0.0184575	0.389852	0.908551	0.942095	SNORD95	FALSE
101928649	25.1796	0.273145	0.238812	0.108348	0.186014	CTC-338M12.4	FALSE
84851	65.9557	0.345887	0.164863	0.0125446	0.0282362	TRIM52	TRUE
100507602	67.6825	0.292595	0.164223	0.0341238	0.0688535	TRIM52-AS1	FALSE
100132062	45.0678	0.0965419	0.17966	0.507888	0.630028	LOC100132062	FALSE
26683	0	0	0.68486	NA	NA	OR4F3	NA
441123	0.588647	0.119705	0.538113	0.409902	NA	LINC00266-3	NA
285766	0.146056	0.012564	0.587311	0.897404	NA	LOC285766	NA
56940	143.838	-0.966822	0.12844	7.41006e-16	5.60455e-15	DUSP22	TRUE
105375104	0.0782489	0.012564	0.587311	0.897404	NA	NA	NA
3662	0.319197	0.0702855	0.563069	0.562703	NA	IRF4	NA
55770	531.268	0.019048	0.0607584	0.748256	0.829892	EXOC2	FALSE
105374874	0	0	0.68486	NA	NA	NA	NA
135458	0.392276	0.128707	0.576674	0.346389	NA	HUS1B	NA
101927691	0	0	0.68486	NA	NA	LOC101927691	NA
101927353	0	0	0.68486	NA	NA	NA	NA
285768	0	0	0.68486	NA	NA	LINC01622	NA
94234	0	0	0.68486	NA	NA	FOXQ1	NA
2295	76.1174	-0.14845	0.146526	0.244404	0.363748	FOXF2	FALSE
102466720	0	0	0.68486	NA	NA	MIR6720	NA
101927703	2.54512	-0.176639	0.446734	0.314774	0.442104	FOXCUT	FALSE
2296	167.061	-0.963115	0.114039	4.32647e-19	3.76891e-18	FOXC1	TRUE
2762	160.527	0.277072	0.110585	0.00653307	0.0156669	GMDS	TRUE
100508120	21.2723	-0.284876	0.252042	0.102176	0.176878	GMDS-DT	FALSE
154386	0.882643	0.105429	0.525595	0.465839	0.592305	LINC01600	FALSE
340156	12.0321	-0.296763	0.355402	0.125013	0.209703	MYLK4	FALSE
56897	533.225	-0.202237	0.0664918	0.00173142	0.00460489	WRNIP1	TRUE
1992	341.282	0.763353	0.0883277	1.0914e-19	9.73129e-19	SERPINB1	TRUE
100616285	0	0	0.68486	NA	NA	MIR4645	NA
221756	0.797407	-0.0835393	0.50089	0.56705	0.683814	SERPINB9P1	FALSE
101927730	0	0	0.68486	NA	NA	LOC101927730	NA
5272	13.0768	-0.0642079	0.260014	0.701533	0.793103	SERPINB9	FALSE
5269	1594.01	0.0933076	0.0379488	0.0130772	0.0293264	SERPINB6	TRUE
401232	21.1058	0.773873	0.352445	0.000913366	0.00255013	LINC01011	TRUE
4835	473.551	-0.300204	0.0686734	6.26372e-06	2.3381e-05	NQO2	TRUE
401233	434.52	-0.189648	0.0685568	0.00431586	0.0107317	HTATSF1P2	TRUE
101927759	10.6004	-0.8854	0.510903	0.00227356	0.0059429	LOC101927759	TRUE
8737	861.056	0.104673	0.0486504	0.0289147	0.0596127	RIPK1	FALSE
670	82.7226	0.258449	0.150723	0.046874	0.0908697	BPHL	FALSE
7280	666.873	-0.255048	0.0569572	4.67668e-06	1.77134e-05	TUBB2A	TRUE
100507194	0	0	0.68486	NA	NA	LINC02525	NA
347733	265.428	-0.191946	0.086924	0.0202623	0.0434233	TUBB2B	TRUE
389362	129.371	-0.00153768	0.127392	0.989314	0.993719	PSMG4	FALSE
63027	155.079	-0.294524	0.113274	0.00459187	0.0113485	SLC22A23	TRUE
221749	1644.39	-0.616182	0.0381005	4.43353e-60	9.919e-59	PXDC1	TRUE
26240	105.814	-0.238115	0.13346	0.0449354	0.0876397	FAM50B	FALSE
8899	1265.96	0.218016	0.0415597	1.11022e-07	4.94048e-07	PRPF4B	TRUE
222826	0	0	0.68486	NA	NA	FAM217A	NA
404220	10.1266	0.0398501	0.278265	0.812677	0.876048	C6orf201	FALSE
10455	635.562	0.439739	0.0586382	1.4718e-14	1.0459e-13	ECI2	TRUE
100507506	5.19224	-0.117757	0.336633	0.494656	0.618747	ECI2-DT	FALSE
102724096	0.156498	0.0293433	0.588446	0.767075	NA	LOC102724096	NA
497048	0.679685	0.0476901	0.512247	0.725214	0.811663	KU-MEL-3	FALSE
9425	411.908	-0.258616	0.0734469	0.00025898	0.00078393	CDYL	TRUE
10799	122.864	0.424242	0.125864	0.000176247	0.000548296	RPP40	TRUE
100129461	38.6313	-0.145629	0.19294	0.337682	0.465933	LYRM4-AS1	FALSE
57128	272.545	0.122908	0.083139	0.122091	0.205648	LYRM4	FALSE
648791	55.8656	-0.924822	0.21761	3.30183e-07	1.41066e-06	PPP1R3G	TRUE
100500900	0	0	0.68486	NA	NA	MIR3691	NA
10667	133.486	0.294301	0.116927	0.00580666	0.0140574	FARS2	TRUE
101927972	0	0	0.68486	NA	NA	LOC101927972	NA
101927950	0	0	0.68486	NA	NA	LOC101927950	NA
51299	558.43	0.128868	0.0682809	0.0517294	0.0989322	NRN1	FALSE
2162	0	0	0.68486	NA	NA	F13A1	NA
102466866	0	0	0.68486	NA	NA	MIR7853	NA
100847034	0	0	0.68486	NA	NA	MIR5683	NA
285780	0	0	0.68486	NA	NA	LY86-AS1	NA
9450	0	0	0.68486	NA	NA	LY86	NA
6239	359.642	0.198871	0.0743337	0.0055081	0.0133955	RREB1	TRUE
6745	4801.78	0.109513	0.0255837	1.71775e-05	6.07554e-05	SSR1	TRUE
285782	0.689094	0.271064	0.672465	0.113804	0.193702	CAGE1	FALSE
83732	376.494	0.396458	0.0778547	1.0566e-07	4.71049e-07	RIOK1	TRUE
1832	8607.25	-0.51499	0.0185556	2.08797e-170	1.2446e-168	DSP	TRUE
154007	277.289	0.0949405	0.0826307	0.229921	0.346568	SNRNP48	FALSE
654	63.7661	-0.874257	0.22311	1.54259e-06	6.18486e-06	BMP6	TRUE
100526836	0	0	0.68486	NA	NA	BLOC1S5-TXNDC5	NA
81567	74.4003	0.438406	0.20391	0.00602639	0.0145336	TXNDC5	TRUE
105374908	0.0782489	0.012564	0.587311	0.897404	NA	NA	NA
206426	3.80698	0.61198	0.697575	0.0235143	0.0495882	PIP5K1P1	TRUE
100526837	0	0	0.68486	NA	NA	EEF1E1-BLOC1S5	NA
63915	0	0	0.68486	NA	NA	BLOC1S5	NA
9521	88.3699	0.618071	0.159063	5.86527e-06	2.19616e-05	EEF1E1	TRUE
100124533	2.39234	0.22952	0.485496	0.213527	0.326359	SCARNA27	FALSE
51000	599.254	-0.384371	0.0616831	1.51136e-10	8.46719e-10	SLC35B3	TRUE
100506207	10.2805	-0.314273	0.339616	0.10408	0.179863	LOC100506207	FALSE
728655	0.0839855	0.012564	0.587311	0.897404	NA	HULC	NA
266553	0.450508	-0.0597421	0.535572	0.644896	NA	OFCC1	NA
105369145	0	0	0.68486	NA	NA	NA	NA
7020	19.5816	-3.00237	0.448646	1.74394e-13	1.17606e-12	TFAP2A	TRUE
100130275	0.3906	-0.12814	0.589443	0.332547	NA	TFAP2A-AS1	NA
221718	0	0	0.68486	NA	NA	LINC00518	NA
100846998	0	0	0.68486	NA	NA	MIR5689	NA
2651	0	0	0.68486	NA	NA	GCNT2	NA
347744	3.27585	0.314363	0.508298	0.121424	0.204671	C6orf52	FALSE
55003	331.896	0.53691	0.082252	7.2389e-12	4.40903e-11	PAK1IP1	TRUE
51522	1113.69	-0.084719	0.0447981	0.0554108	0.104937	TMEM14C	FALSE
81853	483.862	0.511238	0.0670028	3.1473e-15	2.31472e-14	TMEM14B	TRUE
4117	9.14593	0.134926	0.293357	0.435731	0.56335	MAK	FALSE
9247	0.0839855	0.012564	0.587311	0.897404	NA	GCM2	NA
221711	1.36321	0.131819	0.485463	0.411982	0.541002	SYCP2L	FALSE
101928191	0.0839855	0.012564	0.587311	0.897404	NA	LOC101928191	NA
54898	2.48384	1.13392	1.20361	0.00342432	0.00866653	ELOVL2	TRUE
100506409	0	0	0.68486	NA	NA	ELOVL2-AS1	NA
221710	359.784	-0.365059	0.0799085	1.76427e-06	7.04549e-06	SMIM13	TRUE
405754	0.173141	0.0138846	0.580635	0.890929	NA	ERVFRD-1	NA
4739	472.433	-1.09477	0.0681558	1.12585e-59	2.50241e-58	NEDD9	TRUE
100113407	10.6564	0.0892689	0.28768	0.599946	0.711604	TMEM170B	FALSE
84830	40.926	-1.81582	0.250115	2.03953e-14	1.44154e-13	ADTRP	TRUE
101928253	0	0	0.68486	NA	NA	LOC101928253	NA
3096	653.522	-1.07279	0.0593381	1.02908e-74	2.8115e-73	HIVEP1	TRUE
1906	26.0211	0.466112	0.265874	0.0119519	0.0270413	EDN1	TRUE
221692	1.92666	0.0254583	0.416278	0.871233	0.915345	PHACTR1	FALSE
100130357	5.06004	0.0884319	0.343152	0.601905	0.713134	LOC100130357	FALSE
51256	132.9	-0.459379	0.121466	2.90528e-05	0.000100079	TBC1D7	TRUE
54438	175.271	-1.32989	0.115728	8.5846e-32	1.14784e-30	GFOD1	TRUE
23408	168.29	-0.230842	0.106862	0.0197809	0.0424717	SIRT5	TRUE
51406	818.531	0.312471	0.0513824	5.80221e-10	3.11449e-09	NOL7	TRUE
10048	1147.19	-0.511357	0.0439485	3.70408e-32	4.99977e-31	RANBP9	TRUE
63933	680.15	-0.169233	0.0541382	0.00143689	0.00388026	MCUR1	TRUE
221687	101.919	0.92492	0.159465	9.4519e-11	5.36583e-10	RNF182	TRUE
9308	17.006	0.307284	0.286828	0.0944343	0.16534	CD83	FALSE
102216342	0.42453	0.115186	0.575536	0.38265	NA	LINC01108	NA
3720	352.915	-0.196467	0.074005	0.00589878	0.0142541	JARID2	TRUE
100506681	0.362307	-0.0550698	0.54249	0.661951	NA	JARID2-AS1	NA
84062	148.076	0.000937036	0.108597	0.992577	0.995849	DTNBP1	FALSE
101928406	0	0	0.68486	NA	NA	LINC02543	NA
29116	84.265	-0.574196	0.168062	5.00937e-05	0.000167846	MYLIP	TRUE
100616269	0	0	0.68486	NA	NA	MIR4639	NA
2766	18.2786	-0.21678	0.256954	0.209577	0.321215	GMPR	FALSE
6310	526.949	-0.890622	0.0663682	6.22594e-43	1.06566e-41	ATXN1	TRUE
101928433	37.0063	-0.102264	0.192222	0.499239	0.62276	ATXN1-AS1	FALSE
401236	0	0	0.68486	NA	NA	STMND1	NA
221662	56.477	-0.744992	0.203124	6.75669e-06	2.50845e-05	RBM24	TRUE
10486	256.45	-0.952731	0.0985277	5.72609e-24	5.97054e-23	CAP2	TRUE
101928491	0.56235	0.0369336	0.591154	0.709561	NA	LOC101928491	NA
51439	641.402	-0.414209	0.0593919	8.36305e-13	5.4005e-12	FAM8A1	TRUE
9972	1399.63	0.433723	0.0399237	4.15233e-28	5.02763e-27	NUP153	TRUE
63971	991.611	-0.0481679	0.0483872	0.312296	0.439312	KIF13A	FALSE
378884	23.8623	-0.0647087	0.227493	0.690099	0.783537	NHLRC1	FALSE
7172	538.062	-0.4394	0.0638324	1.33437e-12	8.51677e-12	TPMT	TRUE
221656	439.744	-0.223428	0.0722144	0.00135284	0.00366899	KDM1B	TRUE
7913	3200.94	0.249951	0.0293114	9.63283e-18	7.97187e-17	DEK	TRUE
255488	16.8761	0.949777	0.428555	0.000555244	0.0016022	RNF144B	TRUE
693125	0	0	0.68486	NA	NA	MIR548A1	NA
100189287	0	0	0.68486	NA	NA	TRQ-CTG1-1	NA
101928519	0	0	0.68486	NA	NA	LOC101928519	NA
3400	12.966	2.47199	0.53665	5.09432e-08	2.33525e-07	ID4	TRUE
154141	32.4229	-0.178909	0.200191	0.24871	0.368856	MBOAT1	FALSE
105375105	6.06902	0.0817227	0.317196	0.63059	0.736523	NA	FALSE
1871	413.18	-0.0824414	0.0684439	0.214515	0.327575	E2F3	FALSE
54901	127.871	0.280835	0.12246	0.0112781	0.0256427	CDKAL1	TRUE
100874531	0	0	0.68486	NA	NA	LINC00581	NA
6659	2.74481	-0.421774	0.617344	0.0620182	0.115829	SOX4	FALSE
401237	0	0	0.68486	NA	NA	CASC15	NA
729177	0	0	0.68486	NA	NA	NBAT1	NA
5617	0	0	0.68486	NA	NA	PRL	NA
154150	0	0	0.68486	NA	NA	HDGFL1	NA
140767	0	0	0.68486	NA	NA	NRSN1	NA
51473	1.00926	0.24477	0.617881	0.153935	0.249054	DCDC2	FALSE
353219	0	0	0.68486	NA	NA	KAAG1	NA
57380	293.476	0.431299	0.0844529	7.74792e-08	3.4962e-07	MRS2	TRUE
2822	1.41229	-0.161327	0.498118	0.331077	0.459251	GPLD1	FALSE
7915	5.63716	0.162009	0.343231	0.360223	0.489837	ALDH5A1	FALSE
9856	2.10727	0.935522	1.09867	0.00619137	0.0149146	KIAA0319	TRUE
51567	551.806	-0.035267	0.0605227	0.550883	0.668907	TDP2	FALSE
55856	220.387	-0.139655	0.0960978	0.12279	0.206626	ACOT13	FALSE
81688	2457.63	-0.205698	0.0315752	5.43142e-11	3.12187e-10	C6orf62	TRUE
51053	343.119	0.428588	0.0785649	1.18666e-08	5.72443e-08	GMNN	TRUE
101928603	0	0	0.68486	NA	NA	ARMH2	NA
9750	34.1875	-0.361239	0.217071	0.0279353	0.0577823	RIPOR2	FALSE
8418	112.582	-2.19813	0.16207	1.88359e-43	3.24358e-42	CMAHP	TRUE
101928663	0	0	0.68486	NA	NA	LOC101928663	NA
105375106	0.385663	-0.0469696	0.545365	0.702856	NA	NA	NA
55604	282.641	0.258557	0.0842355	0.001278	0.0034804	CARMIL1	TRUE
10590	0	0	0.68486	NA	NA	SCGN	NA
221613	0	0	0.68486	NA	NA	H2AC1	NA
255626	0	0	0.68486	NA	NA	H2BC1	NA
387319	0	0	0.68486	NA	NA	H2AC2P	NA
10050	0	0	0.68486	NA	NA	SLC17A4	NA
6568	0	0	0.68486	NA	NA	SLC17A1	NA
10786	0	0	0.68486	NA	NA	SLC17A3	NA
10246	0	0	0.68486	NA	NA	SLC17A2	NA
10475	466.259	-0.25456	0.0670595	9.05731e-05	0.000292774	TRIM38	TRUE
3024	0	0	0.68486	NA	NA	H1-1	NA
8350	1.74895	0.0184393	0.417235	0.906274	0.940592	H3C1	FALSE
8359	0.547205	0.0749579	0.531846	0.577345	NA	H4C1	NA
8366	0.337258	0.0257968	0.536564	0.834669	NA	H4C2	NA
8358	0.695863	0.0671724	0.502554	0.636481	0.741656	H3C2	FALSE
8335	0.280356	-0.0118104	0.550964	0.918966	NA	H2AC4	NA
3018	0.162234	0.0355532	0.578646	0.735989	NA	H2BC3	NA
8352	2.15553	0.06128	0.409712	0.703111	0.794501	H3C3	FALSE
3006	103.811	1.96798	0.168129	5.51907e-33	7.61239e-32	H1-2	TRUE
3077	213.609	0.589089	0.106324	2.12936e-09	1.09046e-08	HFE	TRUE
8364	0.392276	0.128707	0.576674	0.346389	NA	H4C3	NA
3010	0	0	0.68486	NA	NA	H1-6	NA
8347	11.0836	0.536388	0.413586	0.0190063	0.0410047	H2BC4	TRUE
8334	53.1392	0.705825	0.222482	5.36021e-05	0.000178722	H2AC6	TRUE
3008	2.16724	1.7391	1.47716	0.000776418	0.00218964	H1-4	TRUE
3017	32.0486	0.395977	0.232244	0.0206226	0.0440901	H2BC5	TRUE
8344	0.597438	0.103676	0.533379	0.464696	NA	H2BC6	NA
8360	0.765925	-0.0369213	0.493978	0.792124	0.861892	H4C4	FALSE
8351	2.71175	0.320778	0.535342	0.115381	0.196035	H3C4	FALSE
3013	0	0	0.68486	NA	NA	H2AC7	NA
8343	0.167971	0.0324127	0.58618	0.747973	NA	H2BC7	NA
8367	1.75493	0.43188	0.734021	0.050863	0.0975599	H4C5	FALSE
8339	1.58379	0.215906	0.543471	0.216128	0.329566	H2BC8	FALSE
3012	1.40057	0.87069	1.11981	0.00707038	0.0168511	H2AC8	TRUE
8353	3.86459	-0.0540392	0.348732	0.745687	0.827743	H3C6	FALSE
3007	0.850556	0.203409	0.590528	0.208359	0.319664	H1-3	FALSE
8361	0	0	0.68486	NA	NA	H4C6	NA
8369	0	0	0.68486	NA	NA	H4C7	NA
8968	0	0	0.68486	NA	NA	H3C7	NA
8345	0.171106	-0.0300269	0.584309	0.767195	NA	H2BC9	NA
8355	2.03939	0.167893	0.459576	0.330861	0.459102	H3C8	FALSE
8346	0.677802	0.133932	0.549123	0.361585	0.491336	H2BC10	FALSE
8365	5.93324	1.05376	0.75173	0.00310124	0.0079289	H4C8	TRUE
7210	0	0	0.68486	NA	NA	TRX-CAT1-2	NA
7232	0	0	0.68486	NA	NA	TRR-TCG4-1	NA
100189218	0	0	0.68486	NA	NA	TRS-GCT6-1	NA
100189321	0	0	0.68486	NA	NA	TRQ-TTG3-1	NA
100189185	0	0	0.68486	NA	NA	TRQ-TTG3-2	NA
100189430	0.285293	-0.0804011	0.573219	0.504179	NA	TRS-TGA3-1	NA
100189094	1.18086	0.152376	0.531375	0.332126	0.460444	TRX-CAT1-3	FALSE
100189436	0	0	0.68486	NA	NA	TRW-CCA3-1	NA
100189410	0.230042	0.0500613	0.567945	0.66022	NA	TRR-TCG2-1	NA
100189382	0	0	0.68486	NA	NA	TRS-AGA2-1	NA
100189396	0	0	0.68486	NA	NA	TRR-ACG1-1	NA
100189040	0.146056	0.012564	0.587311	0.897404	NA	TRX-CAT1-4	NA
100189048	0	0	0.68486	NA	NA	TRW-CCA3-2	NA
11118	325.327	0.000907628	0.0770522	0.99024	0.994286	BTN3A2	FALSE
10385	143.653	-0.111863	0.113234	0.283224	0.408564	BTN2A2	FALSE
11119	376.459	-0.293473	0.075497	5.26917e-05	0.000175893	BTN3A1	TRUE
54718	66.3559	0.111097	0.157127	0.406975	0.536598	BTN2A3P	FALSE
10384	318.266	-0.171299	0.0841372	0.0329255	0.0667119	BTN3A3	FALSE
11120	472.478	0.118022	0.0644724	0.0600345	0.112556	BTN2A1	FALSE
285819	0.446293	-0.0210107	0.524489	0.869624	NA	LOC285819	NA
696	0.850728	0.0583012	0.497684	0.68131	0.777206	BTN1A1	FALSE
100189288	0	0	0.68486	NA	NA	TRL-CAG1-7	NA
493812	333.199	-0.30255	0.0760168	3.43307e-05	0.000117359	HCG11	TRUE
100189319	0	0	0.68486	NA	NA	TRT-AGT2-1	NA
7231	0.342212	-0.0880569	0.579999	0.463952	NA	TRR-ACG1-2	NA
100189227	0.317163	-0.0125759	0.545549	0.915557	NA	TRV-CAC1-6	NA
10473	1170.36	0.0358261	0.0437428	0.407084	0.536598	HMGN4	FALSE
100189308	0	0	0.68486	NA	NA	TRA-CGC1-1	NA
100189153	0	0	0.68486	NA	NA	TRI-AAT5-1	NA
100189223	0	0	0.68486	NA	NA	TRP-AGG2-2	NA
100189110	0.319197	0.0702855	0.563069	0.562703	NA	TRK-CTT2-4	NA
100189272	0	0	0.68486	NA	NA	TRY-GTA1-1	NA
100189337	0	0	0.68486	NA	NA	TRY-GTA8-1	NA
100189162	0	0	0.68486	NA	NA	TRY-GTA3-1	NA
100189219	0	0	0.68486	NA	NA	TRY-GTA6-1	NA
29777	326.623	0.56423	0.0875136	9.86195e-12	5.94928e-11	ABT1	TRUE
79692	251.744	-0.305277	0.0874209	0.000232705	0.000709307	ZNF322	TRUE
100189303	0	0	0.68486	NA	NA	TRM-CAT5-1	NA
100189401	0.0839855	0.012564	0.587311	0.897404	NA	TRI-AAT7-1	NA
100189391	0.0782489	0.012564	0.587311	0.897404	NA	TRM-CAT4-1	NA
100189354	0	0	0.68486	NA	NA	TRM-CAT4-2	NA
100189372	0	0	0.68486	NA	NA	TRI-AAT6-1	NA
100126484	0	0	0.68486	NA	NA	NA	NA
100126481	0	0	0.68486	NA	NA	NA	NA
387036	10.1864	-0.343962	0.36291	0.0847947	0.151053	GUSBP2	FALSE
100133205	0	0	0.68486	NA	NA	LINC00240	NA
100270746	1.01372	0.0219267	0.462101	0.881903	0.9226	LOC100270746	FALSE
100189028	0	0	0.68486	NA	NA	TRI-TAT2-2	NA
100189172	0	0	0.68486	NA	NA	TRP-CGG2-1	NA
100189157	0	0	0.68486	NA	NA	TRS-GCT1-1	NA
8970	6.61828	0.809699	0.622827	0.00699452	0.0166889	H2BC11	TRUE
8969	4.88706	0.178298	0.383008	0.31938	0.446715	H2AC11	FALSE
85236	341.115	0.727093	0.081486	1.1047e-20	1.02131e-19	H2BC12	TRUE
8294	0.626021	-0.0340901	0.501701	0.803994	NA	H4C9	NA
85235	0	0	0.68486	NA	NA	H2AC12	NA
100422934	0.0839855	0.012564	0.587311	0.897404	NA	MIR3143	NA
100189196	0.317163	-0.0125759	0.545549	0.915557	NA	TRV-CAC9-1	NA
100188987	0	0	0.68486	NA	NA	TRH-GTG1-5	NA
100189143	0	0	0.68486	NA	NA	TRT-AGT6-1	NA
100189336	0	0	0.68486	NA	NA	TRI-AAT5-2	NA
100189368	0	0	0.68486	NA	NA	TRV-CAC6-1	NA
100189041	0	0	0.68486	NA	NA	TRS-CGA2-1	NA
100189167	0	0	0.68486	NA	NA	TRR-ACG2-2	NA
100189099	0	0	0.68486	NA	NA	TRR-ACG2-3	NA
100189067	0.430267	0.117138	0.576325	0.376313	NA	TRL-TAA4-1	NA
100189014	0	0	0.68486	NA	NA	TRV-AAC5-1	NA
100189310	0.107216	-0.0273036	0.59016	0.780009	NA	TRI-AAT5-3	NA
10279	0.488663	-0.0451537	0.524258	0.730444	NA	PRSS16	NA
7202	0	0	0.68486	NA	NA	TRI-AAT9-1	NA
100189213	0	0	0.68486	NA	NA	TRI-AAT3-1	NA
100189363	0	0	0.68486	NA	NA	TRV-CAC2-1	NA
100189408	0	0	0.68486	NA	NA	TRV-TAC4-1	NA
100189329	0	0	0.68486	NA	NA	TRQ-CTG5-1	NA
100189002	0	0	0.68486	NA	NA	TRS-GCT2-1	NA
94026	0	0	0.68486	NA	NA	POM121L2	NA
105375107	0	0	0.68486	NA	NA	LOC105375107	NA
387316	0	0	0.68486	NA	NA	VN1R10P	NA
100189345	0	0	0.68486	NA	NA	TRX-CAT1-5	NA
100189182	0	0	0.68486	NA	NA	TRK-TTT6-1	NA
7754	2.56366	0.200587	0.449755	0.266336	0.389843	ZNF204P	FALSE
346157	22.5662	-0.48097	0.302454	0.0149955	0.0331573	ZNF391	TRUE
7738	85.6101	-0.776004	0.172186	1.4517e-07	6.41487e-07	ZNF184	TRUE
100189077	0	0	0.68486	NA	NA	TRS-AGA2-2	NA
100189158	0.234747	0.0526012	0.578118	0.631672	NA	TRD-GTC2-6	NA
23437	0	0	0.68486	NA	NA	TRS-AGA2-3	NA
100189247	0	0	0.68486	NA	NA	TRS-AGA2-4	NA
100189292	0	0	0.68486	NA	NA	TRD-GTC2-7	NA
23540	0	0	0.68486	NA	NA	TRS-TGA4-1	NA
100189189	0	0	0.68486	NA	NA	TRQ-CTG1-2	NA
790951	0	0	0.68486	NA	NA	TRS-AGA3-1	NA
100189352	0.0782489	0.012564	0.587311	0.897404	NA	TRS-AGA1-1	NA
94017	0.317163	-0.0125759	0.545549	0.915557	NA	TRS-TGA2-1	NA
100189268	0	0	0.68486	NA	NA	TRQ-CTG2-1	NA
100189070	0	0	0.68486	NA	NA	TRS-AGA4-1	NA
100189012	0	0	0.68486	NA	NA	TRR-TCT5-1	NA
100189390	0	0	0.68486	NA	NA	TRK-TTT9-1	NA
100189200	0	0	0.68486	NA	NA	TRD-GTC3-1	NA
100189053	0	0	0.68486	NA	NA	TRK-TTT4-1	NA
100189297	0.0782489	0.012564	0.587311	0.897404	NA	TRX-CAT1-6	NA
100189038	0.107216	-0.0273036	0.59016	0.780009	NA	TRL-CAA3-1	NA
100189301	0	0	0.68486	NA	NA	TRL-CAA2-1	NA
100189300	0	0	0.68486	NA	NA	TRT-CGT5-1	NA
100189131	0.0839855	0.012564	0.587311	0.897404	NA	TRI-TAT2-3	NA
791231	0	0	0.68486	NA	NA	TRV-AAC3-1	NA
100189095	0	0	0.68486	NA	NA	TRI-AAT8-1	NA
100189428	0.0839855	0.012564	0.587311	0.897404	NA	TRR-ACG2-4	NA
100189205	0	0	0.68486	NA	NA	TRS-CGA3-1	NA
100189161	0	0	0.68486	NA	NA	TRV-AAC4-1	NA
100189340	0	0	0.68486	NA	NA	TRT-AGT2-2	NA
100189071	0	0	0.68486	NA	NA	TRI-AAT2-1	NA
100507173	0.58126	0.0844263	0.527434	0.54172	NA	LINC01012	NA
100189164	0	0	0.68486	NA	NA	TRL-TAA2-1	NA
100189374	0	0	0.68486	NA	NA	TRT-AGT4-1	NA
100189101	0	0	0.68486	NA	NA	TRV-CAC7-1	NA
791230	0	0	0.68486	NA	NA	TRV-AAC1-5	NA
100131289	1.46634	0.30573	0.626394	0.111133	0.19003	LOC100131289	FALSE
7212	0	0	0.68486	NA	NA	TRX-CAT2-1	NA
100189214	0	0	0.68486	NA	NA	TRQ-CTG6-1	NA
100189074	0	0	0.68486	NA	NA	TRQ-TTG3-3	NA
8340	1.18246	0.530056	0.891551	0.0254751	0.0532946	H2BC13	FALSE
8329	1.78487	0.210022	0.503495	0.238231	0.356353	H2AC13	FALSE
8357	3.85126	0.102978	0.363045	0.544374	0.663841	H3C10	FALSE
8331	1.98465	0.220635	0.507204	0.221425	0.335946	H2AC14	FALSE
8342	0.171106	-0.0300269	0.584309	0.767195	NA	H2BC14	NA
8363	14.3605	-0.0420748	0.259063	0.801087	0.868595	H4C11	FALSE
8362	4.01128	0.09041	0.36521	0.591358	0.704358	H4C12	FALSE
8330	3.13257	0.258147	0.477433	0.177459	0.280019	H2AC15	FALSE
8341	4.0778	-0.126199	0.37029	0.463714	0.590131	H2BC15	FALSE
8332	0.589575	0.0328145	0.507276	0.808478	NA	H2AC16	NA
3009	1.68848	0.65442	0.925918	0.0168678	0.0368622	H1-5	TRUE
8354	0.302554	0.0800593	0.568757	0.511988	NA	H3C11	NA
8368	0	0	0.68486	NA	NA	H4C13	NA
8356	0.29268	-0.0412994	0.555465	0.725645	NA	H3C12	NA
8336	1.25855	0.568406	0.926423	0.0211659	0.0451667	H2AC17	TRUE
8348	0.711009	0.295205	0.692362	0.0962435	0.168079	H2BC17	FALSE
100189315	0	0	0.68486	NA	NA	TRX-CAT1-7	NA
100189314	0	0	0.68486	NA	NA	TRG-GCC2-3	NA
81697	0	0	0.68486	NA	NA	OR2B2	NA
26212	0	0	0.68486	NA	NA	OR2B6	NA
7718	7.33716	-0.0791154	0.305785	0.641533	0.745846	ZNF165	FALSE
221584	5.98059	-0.125691	0.332304	0.468158	0.594235	ZSCAN12P1	FALSE
100129195	17.1047	0.0631547	0.237614	0.700811	0.792585	ZSCAN16-AS1	FALSE
80345	8.65963	0.27311	0.355102	0.152136	0.246706	ZSCAN16	FALSE
7745	542.527	-0.0903848	0.0596355	0.120984	0.204069	ZKSCAN8	FALSE
651302	3.33662	-0.312011	0.490381	0.123631	0.207816	ZKSCAN8P1	FALSE
7746	98.4548	0.0218714	0.131973	0.852984	0.903153	ZSCAN9	FALSE
100189159	0	0	0.68486	NA	NA	TRS-GCT5-1	NA
222699	25.0773	-1.09528	0.331878	1.4634e-05	5.22034e-05	TOB2P1	TRUE
387032	63.1833	-0.559554	0.181807	0.000182531	0.000566605	ZKSCAN4	TRUE
222698	9.28131	0.0574965	0.283661	0.733383	0.818508	NKAPL	FALSE
7741	179.941	-0.0559669	0.107816	0.576032	0.691774	ZSCAN26	FALSE
84547	89.4445	0.0455972	0.1407	0.712822	0.80168	PGBD1	FALSE
64288	7.57521	-0.0577264	0.299268	0.732603	0.81793	ZSCAN31	FALSE
80317	42.334	-0.223534	0.19343	0.143135	0.234716	ZKSCAN3	FALSE
9753	156.427	0.159182	0.110906	0.119931	0.202494	ZSCAN12	FALSE
222696	68.0193	0.388304	0.165458	0.00521008	0.0127306	ZSCAN23	TRUE
100189344	0	0	0.68486	NA	NA	TRT-TGT1-1	NA
100189118	0	0	0.68486	NA	NA	TRL-AAG4-1	NA
100189035	0	0	0.68486	NA	NA	TRT-CGT1-1	NA
257202	0	0	0.68486	NA	NA	GPX6	NA
2880	0	0	0.68486	NA	NA	GPX5	NA
100189348	0	0	0.68486	NA	NA	TRI-TAT3-1	NA
100189034	0	0	0.68486	NA	NA	TRR-TCG5-1	NA
114821	2.90889	0.408566	0.626197	0.0660909	0.122217	ZBED9	FALSE
100189138	0	0	0.68486	NA	NA	TRQ-TTG2-1	NA
100189225	0	0	0.68486	NA	NA	TRS-GCT4-1	NA
100189299	0.25139	0.0509452	0.564249	0.659925	NA	TRA-AGC3-1	NA
100189114	0	0	0.68486	NA	NA	TRA-TGC2-1	NA
100189360	0	0	0.68486	NA	NA	TRT-CGT3-1	NA
100189046	0	0	0.68486	NA	NA	TRA-AGC4-1	NA
100189400	0	0	0.68486	NA	NA	TRA-CGC2-1	NA
100189395	0	0	0.68486	NA	NA	TRA-CGC5-1	NA
100189047	0	0	0.68486	NA	NA	TRA-AGC5-1	NA
100189092	0	0	0.68486	NA	NA	TRA-AGC7-1	NA
100189433	0.0782489	0.012564	0.587311	0.897404	NA	TRT-AGT3-1	NA
100189033	0	0	0.68486	NA	NA	TRA-CGC4-1	NA
100189178	0	0	0.68486	NA	NA	TRV-AAC6-1	NA
100189365	0	0	0.68486	NA	NA	TRR-CCG1-1	NA
100189332	0	0	0.68486	NA	NA	TRK-TTT7-1	NA
100189082	0	0	0.68486	NA	NA	TRA-TGC6-1	NA
100189145	0	0	0.68486	NA	NA	TRF-GAA5-1	NA
100189149	0	0	0.68486	NA	NA	TRA-TGC1-1	NA
100189137	0	0	0.68486	NA	NA	TRF-GAA1-1	NA
100189346	0	0	0.68486	NA	NA	TRA-AGC1-1	NA
7154	0	0	0.68486	NA	NA	TRA-TGC7-1	NA
100189170	0	0	0.68486	NA	NA	TRF-GAA3-1	NA
100189042	0	0	0.68486	NA	NA	TRA-AGC6-1	NA
100189066	0.0839855	0.012564	0.587311	0.897404	NA	TRA-TGC5-1	NA
100189293	0	0	0.68486	NA	NA	TRF-GAA4-1	NA
100189093	0	0	0.68486	NA	NA	TRA-AGC2-1	NA
401242	0.0839855	0.012564	0.587311	0.897404	NA	LINC01623	NA
100189295	0	0	0.68486	NA	NA	TRA-AGC2-2	NA
100189084	0	0	0.68486	NA	NA	TRR-CCG1-2	NA
100126476	0.106261	-0.0273036	0.59016	0.780009	NA	NA	NA
414760	0.106261	-0.0273036	0.59016	0.780009	NA	HCG14	NA
5987	696.791	-0.28461	0.0577089	4.47862e-07	1.89223e-06	TRIM27	TRUE
100189237	0	0	0.68486	NA	NA	TRL-CAA1-2	NA
100189121	0	0	0.68486	NA	NA	TRQ-CTG1-3	NA
100189202	0	0	0.68486	NA	NA	TRL-AAG2-2	NA
729583	0	0	0.68486	NA	NA	LINC01556	NA
100189216	0	0	0.68486	NA	NA	TRM-CAT3-1	NA
100189234	0.178077	-0.0307897	0.582727	0.763675	NA	TRK-TTT3-3	NA
100189111	0	0	0.68486	NA	NA	TRM-CAT3-2	NA
100189254	0	0	0.68486	NA	NA	TRF-GAA1-2	NA
100189024	0	0	0.68486	NA	NA	TRE-CTC1-6	NA
100189169	0.230042	0.0500613	0.567945	0.66022	NA	TRL-AAG3-1	NA
282890	7.77172	0.153293	0.322785	0.383215	0.513002	ZNF311	FALSE
100129636	0	0	0.68486	NA	NA	LOC100129636	NA
26692	0	0	0.68486	NA	NA	OR2W1	NA
442184	0	0	0.68486	NA	NA	OR2B3	NA
442186	0	0	0.68486	NA	NA	OR2J3	NA
26707	0	0	0.68486	NA	NA	OR2J2	NA
101929006	0	0	0.68486	NA	NA	LOC101929006	NA
442191	0	0	0.68486	NA	NA	OR14J1	NA
81696	0	0	0.68486	NA	NA	OR5V1	NA
81797	0	0	0.68486	NA	NA	OR12D3	NA
26529	0	0	0.68486	NA	NA	OR12D2	NA
26531	0	0	0.68486	NA	NA	OR11A1	NA
442194	0	0	0.68486	NA	NA	OR10C1	NA
26716	0	0	0.68486	NA	NA	OR2H1	NA
116511	0	0	0.68486	NA	NA	MAS1L	NA
105375007	0	0	0.68486	NA	NA	NA	NA
100507362	0	0	0.68486	NA	NA	LINC01015	NA
10537	0	0	0.68486	NA	NA	UBD	NA
692092	0	0	0.68486	NA	NA	SNORD32B	NA
7932	0.162234	0.0355532	0.578646	0.735989	NA	OR2H2	NA
2550	434.632	0.0265133	0.0661211	0.680135	0.776218	GABBR1	FALSE
4340	0	0	0.68486	NA	NA	MOG	NA
346171	0	0	0.68486	NA	NA	ZFP57	NA
3134	91.4638	0.138351	0.141054	0.264629	0.38791	HLA-F	FALSE
285830	9.64854	0.138545	0.308358	0.426085	0.554074	HLA-F-AS1	FALSE
340198	2.17606	-0.174939	0.457756	0.315767	0.443134	IFITM4P	FALSE
54435	2.35651	0.014764	0.386977	0.926918	0.954463	HCG4	FALSE
554223	0.0839855	0.012564	0.587311	0.897404	NA	NA	NA
3135	14.1721	-0.935662	0.446428	0.000797824	0.00224518	HLA-G	TRUE
3136	373.877	-1.4675	0.0933239	9.01344e-57	1.92076e-55	HLA-H	TRUE
80868	1.85839	0.0304097	0.406919	0.848119	0.90007	HCG4B	FALSE
3105	3690.98	-1.52785	0.0271823	0	0	HLA-A	TRUE
10255	0.0839855	0.012564	0.587311	0.897404	NA	HCG9	NA
80862	17.7175	-0.137978	0.249701	0.41238	0.541288	ZNRD1ASP	FALSE
3137	2.5353	-0.0872974	0.399415	0.596795	0.708458	HLA-J	FALSE
100507399	17.918	-0.389555	0.295548	0.0409909	0.0809091	NA	FALSE
30834	116.895	-0.0293075	0.124038	0.794287	0.86364	POLR1H	FALSE
6992	774.71	-0.030189	0.0554033	0.578467	0.69366	PPP1R11	FALSE
80352	8.65882	-0.188985	0.312123	0.289808	0.416075	RNF39	FALSE
11074	0.230042	0.0500613	0.567945	0.66022	NA	TRIM31	NA
104533120	0	0	0.68486	NA	NA	TRIM31-AS1	NA
135644	0	0	0.68486	NA	NA	TRIM40	NA
10107	1.60729	-1.21278	1.33717	0.00257507	0.00665754	TRIM10	TRUE
89870	0	0	0.68486	NA	NA	TRIM15	NA
7726	498.024	-0.0659415	0.062478	0.279213	0.404244	TRIM26	FALSE
414778	2.38671	0.0954886	0.420521	0.559542	0.676482	HCG17	FALSE
3139	30.2486	-0.71243	0.34117	0.00152979	0.00411031	HLA-L	TRUE
414777	409.383	-0.121199	0.0705042	0.0758454	0.137379	HCG18	FALSE
56658	111.746	-0.121409	0.123969	0.27944	0.404464	TRIM39	FALSE
202658	0	0	0.68486	NA	NA	TRIM39-RPP21	NA
79897	0.167971	0.0324127	0.58618	0.747973	NA	RPP21	NA
105375108	0.107216	-0.0273036	0.59016	0.780009	NA	NA	NA
3133	1780.22	-0.822557	0.0370311	3.75377e-111	1.45442e-109	HLA-E	TRUE
2794	848.452	-0.177157	0.0507144	0.000380284	0.00112261	GNL1	TRUE
80742	113.805	0.19334	0.123239	0.0831518	0.148515	PRR3	FALSE
23	1081.5	0.367029	0.0461833	6.9921e-16	5.29784e-15	ABCF1	TRUE
100126314	0	0	0.68486	NA	NA	MIR877	NA
5514	579.817	-0.233879	0.0592333	5.26033e-05	0.000175667	PPP1R10	TRUE
28973	595.346	0.59124	0.0603289	7.82254e-24	8.12667e-23	MRPS18B	TRUE
79969	120.849	0.62408	0.134466	1.87806e-07	8.22217e-07	ATAT1	TRUE
221545	77.4257	0.0693229	0.147363	0.588458	0.701983	C6orf136	FALSE
8449	584.617	0.271978	0.0589716	2.3095e-06	9.09291e-06	DHX16	TRUE
170954	2273.08	-0.13633	0.0324089	2.27993e-05	7.9534e-05	PPP1R18	TRUE
11270	198.593	0.598759	0.103178	4.25243e-10	2.3073e-09	NRM	TRUE
9656	572.581	0.478619	0.0619451	1.91129e-15	1.42349e-14	MDC1	TRUE
203068	31194.6	0.30883	0.0124157	7.14579e-137	3.46083e-135	TUBB	TRUE
10211	2254.93	0.73774	0.0329027	5.18888e-113	2.05244e-111	FLOT1	TRUE
8870	1154.2	-0.690623	0.0430022	1.47182e-59	3.26289e-58	IER3	TRUE
401247	1.25018	-0.0633663	0.460296	0.677129	0.774052	LINC00243	FALSE
780	527.819	-0.0582706	0.0608058	0.326504	0.454349	DDR1	FALSE
100616237	0	0	0.68486	NA	NA	MIR4640	NA
2968	239.654	0.21729	0.0898662	0.0107186	0.0244948	GTF2H4	TRUE
57176	336.916	0.164591	0.0756542	0.023884	0.0502499	VARS2	FALSE
389376	0	0	0.68486	NA	NA	SFTA2	NA
135656	0	0	0.68486	NA	NA	MUCL3	NA
394263	0	0	0.68486	NA	NA	MUC21	NA
100507679	0.460084	0.138668	0.58675	0.312756	NA	MUC22	NA
285834	0	0	0.68486	NA	NA	HCG22	NA
29113	0.342212	-0.0880569	0.579999	0.463952	NA	C6orf15	NA
170679	7.5831	1.14446	0.672416	0.00142927	0.00386092	PSORS1C1	TRUE
1041	9.93889	2.53825	0.663353	1.01638e-06	4.15123e-06	CDSN	TRUE
170680	1.18803	0.179015	0.551688	0.267169	0.390727	PSORS1C2	FALSE
54535	293.22	-0.0118654	0.079999	0.877231	0.919179	CCHCR1	FALSE
6941	1013.08	0.17395	0.0453935	0.000102402	0.000329449	TCF19	TRUE
5460	8.45903	0.107795	0.299645	0.529899	0.650188	POU5F1	FALSE
100130889	0	0	0.68486	NA	NA	PSORS1C3	NA
253018	3.09195	0.0799549	0.37382	0.631443	0.737369	HCG27	FALSE
3107	3367.66	-1.1455	0.0277572	0	0	HLA-C	TRUE
3106	2154.62	-1.70871	0.0345256	0	0	HLA-B	TRUE
102465537	0	0	0.68486	NA	NA	MIR6891	NA
100507436	475.638	0.0187384	0.0686364	0.778476	0.851827	MICA	FALSE
10866	5.59285	0.948142	0.737225	0.00487834	0.0119801	HCP5	TRUE
352961	0.167971	0.0324127	0.58618	0.747973	NA	HCG26	NA
4277	231.558	-0.582405	0.0971499	1.51817e-10	8.50254e-10	MICB	TRUE
401250	0.230042	0.0500613	0.567945	0.66022	NA	MCCD1	NA
100532737	0	0	0.68486	NA	NA	ATP6V1G2-DDX39B	NA
7919	6.48696	0.0451058	0.316039	0.788402	0.859049	DDX39B	FALSE
692233	0.503346	0.176103	0.602298	0.234371	NA	SNORD117	NA
692199	7.20278	0.145752	0.327723	0.405393	0.535147	SNORD84	FALSE
534	12.3878	0.0174762	0.266065	0.916783	0.947346	ATP6V1G2	FALSE
4795	168.376	-0.226362	0.106302	0.0217144	0.0461753	NFKBIL1	TRUE
4049	1.49825	0.109089	0.464819	0.493486	0.617781	LTA	FALSE
7124	2.62853	0.144237	0.42583	0.399526	0.52964	TNF	FALSE
4050	0.290771	-0.0408584	0.555624	0.728117	NA	LTB	NA
7940	0.107216	-0.0273036	0.59016	0.780009	NA	LST1	NA
259197	0	0	0.68486	NA	NA	NCR3	NA
199	0.387572	-0.047409	0.545289	0.700481	NA	AIF1	NA
7916	3632.26	0.182159	0.0273883	2.31861e-11	1.37154e-10	PRRC2A	TRUE
677820	0.214431	-0.0568532	0.584725	0.597748	NA	SNORA38	NA
102466745	0.358605	0.0247551	0.533963	0.84247	NA	MIR6832	NA
7917	2118.44	0.243298	0.0335649	2.77241e-13	1.84986e-12	BAG6	TRUE
55937	20.7992	-0.0120021	0.229017	0.941033	0.963102	APOM	FALSE
57827	227.086	0.0797128	0.0960643	0.378648	0.508671	C6orf47	FALSE
7918	188.459	-0.0205842	0.101019	0.827844	0.8865	GPANK1	FALSE
1460	1013.57	0.196118	0.0479074	3.22253e-05	0.000110538	CSNK2B	TRUE
58496	52.2797	0.502839	0.200538	0.00154833	0.00415489	LY6G5B	TRUE
80741	6.32751	-0.0561952	0.308887	0.739124	0.82303	LY6G5C	FALSE
7920	314.698	-0.643229	0.0842836	1.05177e-15	7.88505e-15	ABHD16A	TRUE
100616230	0	0	0.68486	NA	NA	MIR4646	NA
259215	0	0	0.68486	NA	NA	LY6G6F	NA
79136	0	0	0.68486	NA	NA	LY6G6E	NA
58530	0	0	0.68486	NA	NA	LY6G6D	NA
80740	0	0	0.68486	NA	NA	LY6G6C	NA
80739	0.414552	0.0605135	0.529479	0.646713	NA	MPIG6B	NA
23564	643.889	-0.326952	0.0566366	3.51793e-09	1.77332e-08	DDAH2	TRUE
1192	7060.87	0.247604	0.0211072	5.77557e-32	7.77127e-31	CLIC1	TRUE
4439	0.825678	0.180213	0.567169	0.255205	0.376588	MSH5	FALSE
100532732	6.3253	0.489539	0.491519	0.0366823	0.0734076	MSH5-SAPCD1	FALSE
401251	0	0	0.68486	NA	NA	SAPCD1	NA
104413891	0	0	0.68486	NA	NA	SAPCD1-AS1	NA
80737	3.19515	0.336982	0.514392	0.104952	0.181095	VWA7	FALSE
7407	1562.99	0.382978	0.0376246	8.2684e-25	8.90459e-24	VARS1	TRUE
57819	294.974	0.180985	0.0833462	0.0230037	0.0485957	LSM2	TRUE
3305	14.9271	-0.0755802	0.253614	0.651018	0.752456	HSPA1L	FALSE
3303	1412.3	-0.205738	0.0391962	1.13527e-07	5.0467e-07	HSPA1A	TRUE
3304	848.655	-0.158246	0.0518094	0.00187807	0.00497628	HSPA1B	TRUE
50854	1475.58	-0.366215	0.042985	5.91035e-18	4.92712e-17	SNHG32	TRUE
26801	7.39471	0.861666	0.62124	0.0051449	0.0125876	SNORD48	TRUE
26797	12.0456	0.619882	0.441934	0.0109104	0.0248863	SNORD52	TRUE
4758	331.109	0.114768	0.0765644	0.119497	0.201822	NEU1	FALSE
80736	0.744731	-0.0297959	0.488473	0.832682	0.890246	SLC44A4	FALSE
10919	549.925	0.507807	0.0615322	2.14249e-17	1.74344e-16	EHMT2	TRUE
717	2.12617	-0.177615	0.48311	0.302445	0.429425	C2	FALSE
221527	88.6141	0.902103	0.167532	1.06888e-09	5.60339e-09	ZBTB12	TRUE
102060414	0	0	0.68486	NA	NA	C2-AS1	NA
629	426.799	-1.51335	0.0781033	1.16121e-84	3.53505e-83	CFB	TRUE
7936	876.439	0.252964	0.0512185	4.93423e-07	2.07906e-06	NELFE	TRUE
100302242	0	0	0.68486	NA	NA	MIR1236	NA
6499	680.154	0.239412	0.0554475	1.03669e-05	3.76273e-05	SKIV2L	TRUE
1797	194.403	-0.0709219	0.0991176	0.446048	0.572953	DXO	FALSE
8859	173.24	-0.415211	0.10649	2.47206e-05	8.592e-05	STK19	TRUE
720	201.738	-1.78033	0.111484	1.48035e-58	3.24384e-57	C4A	TRUE
1590	1.10135	-0.185557	0.5523	0.256062	0.377658	CYP21A1P	FALSE
7146	564.055	-0.355309	0.0656051	2.34906e-08	1.10383e-07	TNXA	TRUE
721	71.8045	-1.84546	0.193631	8.92808e-23	8.94803e-22	C4B	TRUE
1589	1.00062	-0.11677	0.520109	0.433928	0.561452	CYP21A2	FALSE
7148	5200.23	-0.395988	0.0294388	9.43504e-42	1.58472e-40	TNXB	TRUE
1388	1162.2	0.313991	0.043089	1.54029e-13	1.04409e-12	ATF6B	TRUE
63943	73.7802	-0.332191	0.15877	0.0138283	0.0308002	FKBPL	TRUE
80863	8.2086	-0.2712	0.349183	0.153376	0.248292	PRRT1	FALSE
100507547	4.92868	-0.0992956	0.351016	0.559472	0.676445	LOC100507547	FALSE
9374	125.534	-0.0489575	0.116751	0.647252	0.750075	PPT2	FALSE
100532746	2.78433	-0.0953835	0.386437	0.568551	0.68509	PPT2-EGFL8	FALSE
80864	0.433865	-0.0232199	0.526077	0.855578	NA	EGFL8	NA
10554	1136.27	-0.142863	0.0434683	0.000876235	0.00245087	AGPAT1	TRUE
102466190	0	0	0.68486	NA	NA	MIR6721	NA
6048	318.435	-0.151678	0.0795018	0.0467712	0.0907529	RNF5	FALSE
102465500	0	0	0.68486	NA	NA	MIR6833	NA
177	41.548	0.440579	0.213142	0.00720244	0.0171299	AGER	TRUE
5089	788.675	0.587342	0.055178	1.33304e-27	1.58588e-26	PBX2	TRUE
63940	21.5417	-0.194244	0.242687	0.249621	0.369822	GPSM3	FALSE
4855	17.1078	0.0822391	0.242127	0.619264	0.726902	NOTCH4	FALSE
101929163	0.340312	0.0186885	0.535082	0.879775	NA	TSBP1-AS1	NA
10665	0	0	0.68486	NA	NA	TSBP1	NA
414764	0.318784	-0.0912113	0.584828	0.445015	NA	HCG23	NA
56244	0	0	0.68486	NA	NA	BTNL2	NA
3122	0	0	0.68486	NA	NA	HLA-DRA	NA
3127	0	0	0.68486	NA	NA	HLA-DRB5	NA
3128	0	0	0.68486	NA	NA	HLA-DRB6	NA
3123	0	0	0.68486	NA	NA	HLA-DRB1	NA
3117	0	0	0.68486	NA	NA	HLA-DQA1	NA
3119	0	0	0.68486	NA	NA	HLA-DQB1	NA
3118	0	0	0.68486	NA	NA	HLA-DQA2	NA
100616218	0	0	0.68486	NA	NA	MIR3135B	NA
3120	0	0	0.68486	NA	NA	HLA-DQB2	NA
3112	9.33205	-0.00507595	0.281411	0.975869	0.98494	HLA-DOB	FALSE
6891	425.962	-0.254435	0.0724024	0.000270466	0.000816814	TAP2	TRUE
5696	317.618	-0.0297531	0.0773835	0.689582	0.783107	PSMB8	FALSE
100507463	10.0579	-0.0559947	0.27825	0.739754	0.823569	PSMB8-AS1	FALSE
6890	289.055	-1.00159	0.0880134	8.40649e-32	1.12491e-30	TAP1	TRUE
5698	122.969	-0.587414	0.135841	1.09525e-06	4.46056e-06	PSMB9	TRUE
100294145	147.247	0.185732	0.111991	0.0717725	0.131257	LOC100294145	FALSE
3109	0	0	0.68486	NA	NA	HLA-DMB	NA
3108	30.055	0.0720753	0.209062	0.64681	0.749919	HLA-DMA	FALSE
105375109	1.58091	0.172038	0.499278	0.307624	0.434497	NA	FALSE
6046	2474.68	0.19815	0.0297871	2.20019e-11	1.30284e-10	BRD2	TRUE
3111	0	0	0.68486	NA	NA	HLA-DOA	NA
3113	69.5552	-0.132936	0.150667	0.306938	0.434031	HLA-DPA1	FALSE
3115	26.978	0.405571	0.250206	0.0226098	0.0478526	HLA-DPB1	TRUE
3116	0	0	0.68486	NA	NA	HLA-DPB2	NA
1302	27.2975	-0.321216	0.240508	0.0619022	0.115638	COL11A2	FALSE
6257	739.369	-0.0335419	0.0534637	0.522903	0.643318	RXRB	FALSE
7922	3168.39	-0.0640912	0.0268768	0.0165912	0.0363229	SLC39A7	TRUE
7923	10.6921	0.549148	0.431389	0.0186698	0.04035	HSD17B8	TRUE
407002	0.631341	-0.0727855	0.523533	0.594646	0.706744	MIR219A1	FALSE
6015	545.906	0.0307549	0.0626514	0.61476	0.723486	RING1	FALSE
414765	1.41631	0.0564077	0.446892	0.714232	0.802969	HCG25	FALSE
6293	454.311	0.146615	0.0706624	0.0320562	0.0653311	VPS52	FALSE
6222	4755.11	-0.133805	0.0236553	1.36935e-08	6.57965e-08	RPS18	TRUE
8705	11.253	-0.461989	0.38178	0.0315847	0.0644625	B3GALT4	FALSE
9277	762.063	0.280969	0.0521398	3.97949e-08	1.84455e-07	WDR46	TRUE
102466754	0	0	0.68486	NA	NA	MIR6873	NA
10471	310.183	0.753342	0.0877254	1.85879e-19	1.64616e-18	PFDN6	TRUE
102465501	0	0	0.68486	NA	NA	MIR6834	NA
5863	311.934	-0.300429	0.0795183	7.92016e-05	0.000258022	RGL2	TRUE
6892	926.377	-0.138945	0.0507695	0.00538151	0.01311	TAPBP	TRUE
9278	221.985	-0.0265939	0.10003	0.776885	0.850577	ZBTB22	FALSE
1616	788.024	0.251674	0.0548713	2.83521e-06	1.10555e-05	DAXX	TRUE
3833	911.276	-0.0332744	0.0488267	0.489013	0.613768	KIFC1	FALSE
5252	634.185	0.00663834	0.0593966	0.909005	0.942222	PHF1	FALSE
51596	1019.07	0.481314	0.0506006	3.19514e-22	3.15407e-21	CUTA	TRUE
8831	304.739	0.385643	0.0850717	1.83853e-06	7.3249e-06	SYNGAP1	TRUE
100847012	0	0	0.68486	NA	NA	MIR5004	NA
221504	164.275	0.16819	0.105373	0.0861039	0.152999	ZBTB9	FALSE
578	207.053	-0.323562	0.0968809	0.00036794	0.00108787	BAK1	TRUE
449520	0	0	0.68486	NA	NA	GGNBP1	NA
401253	0	0	0.68486	NA	NA	LINC00336	NA
3710	1439.88	0.266836	0.0457	3.1405e-09	1.58776e-08	ITPR3	TRUE
84300	444.079	0.0437527	0.0667205	0.499921	0.623244	UQCC2	FALSE
100500873	2.04568	0.0807861	0.4153	0.618616	0.72667	MIR3934	FALSE
117283	0	0	0.68486	NA	NA	IP6K3	NA
221496	695.579	0.0141296	0.0654164	0.824357	0.883932	LEMD2	FALSE
4295	0.297462	-0.0458262	0.547515	0.707213	NA	MLN	NA
100507584	1.34796	0.184116	0.535206	0.26784	0.391473	LINC01016	FALSE
102466816	0	0	0.68486	NA	NA	MIR7159	NA
100302123	0	0	0.68486	NA	NA	MIR1275	NA
2914	0.560248	0.206885	0.62431	0.182649	NA	GRM4	NA
3159	4923.08	1.13886	0.0248629	0	0	HMGA1	TRUE
102465502	0.805826	-0.0596498	0.488487	0.680334	0.776276	MIR6835	FALSE
221491	172.385	-0.196254	0.107101	0.048139	0.0929625	SMIM29	FALSE
11165	27.6785	-0.0526736	0.204981	0.735381	0.819987	NUDT3	FALSE
100529239	0	0	0.68486	NA	NA	RPS10-NUDT3	NA
6204	24.8123	-0.034289	0.215407	0.829235	0.887655	RPS10	FALSE
29993	0.106261	-0.0273036	0.59016	0.780009	NA	PACSIN1	NA
25803	1.40051	0.00687167	0.431852	0.964337	0.97777	SPDEF	FALSE
64771	1179.5	-0.465777	0.04375	3.49298e-27	4.10678e-26	ILRUN	TRUE
6631	917.321	0.549542	0.0510406	4.90559e-28	5.93124e-27	SNRPC	TRUE
54887	326.773	-0.513193	0.0802143	2.0631e-11	1.22294e-10	UHRF1BP1	TRUE
6882	264.417	-0.419284	0.0869907	3.6712e-07	1.56076e-06	TAF11	TRUE
23294	332.499	-0.0164897	0.080717	0.831379	0.889369	ANKS1A	FALSE
6954	6.31031	0.169433	0.341062	0.340825	0.469261	TCP11	FALSE
222663	47795.9	-0.128873	0.0133085	3.17533e-22	3.13633e-21	SCUBE3	TRUE
7629	262.938	0.0693446	0.0887146	0.411051	0.54025	ZNF76	FALSE
50619	10.2563	0.0624161	0.281525	0.711706	0.800979	DEF6	FALSE
5467	856.585	-0.217338	0.0495979	8.36725e-06	3.07225e-05	PPARD	TRUE
2178	206.687	0.103884	0.0962002	0.251698	0.37209	FANCE	FALSE
4736	5771.04	-0.0263393	0.0214942	0.219068	0.333126	RPL10A	FALSE
102465668	1.96428	0.109202	0.444371	0.50191	0.624886	MIR7111	FALSE
7005	593.882	-0.332337	0.0631367	6.15902e-08	2.80371e-07	TEAD3	TRUE
7287	1.06481	0.198122	0.559374	0.233183	0.350371	TULP1	FALSE
2289	421.573	0.940463	0.0734554	2.18946e-39	3.50149e-38	FKBP5	TRUE
100847048	0	0	0.68486	NA	NA	MIR5690	NA
105375110	0	0	0.68486	NA	NA	NA	NA
285847	2.41096	0.0211566	0.40996	0.893406	0.931262	LOC285847	FALSE
221481	3.56436	-0.184049	0.414613	0.304095	0.430977	ARMC12	FALSE
389383	0	0	0.68486	NA	NA	CLPSL2	NA
340204	0	0	0.68486	NA	NA	CLPSL1	NA
1208	0	0	0.68486	NA	NA	CLPS	NA
222662	0	0	0.68486	NA	NA	LHFPL5	NA
6732	1022.07	0.000732246	0.046616	0.987293	0.992356	SRPK1	FALSE
116369	1.02692	-0.549829	0.925474	0.0221701	0.0470211	SLC26A8	TRUE
1432	764.912	-0.405183	0.0520428	2.01091e-15	1.49442e-14	MAPK14	TRUE
5603	588.3	-1.40096	0.0625067	2.48857e-112	9.77539e-111	MAPK13	TRUE
27154	793.725	-0.229676	0.0540049	1.43765e-05	5.13171e-05	BRPF3	TRUE
285848	1.30325	-0.252792	0.598248	0.155617	0.251369	PNPLA1	FALSE
389384	0.173141	0.0138846	0.580635	0.890929	NA	BNIP5	NA
51513	8.16395	-0.430763	0.42406	0.048151	0.0929667	ETV7	FALSE
222659	0.72366	-0.111758	0.528219	0.442859	0.570102	PXT1	FALSE
222658	4620.66	-0.942112	0.0243279	0	0	KCTD20	TRUE
11329	1161.86	-0.495251	0.0435366	8.54677e-31	1.12167e-29	STK38	TRUE
6428	3761.6	0.426482	0.0280553	8.84943e-53	1.76039e-51	SRSF3	TRUE
100500885	0	0	0.68486	NA	NA	MIR3925	NA
101154753	8.35892	-0.0442219	0.301332	0.792913	0.862475	PANDAR	FALSE
1026	4543.6	-0.115959	0.0243877	1.81304e-06	7.22843e-06	CDKN1A	TRUE
105375039	17.0247	0.915059	0.413568	0.00060085	0.00172679	NA	TRUE
401258	0.805583	-0.343405	0.742881	0.0678743	0.125081	RAB44	FALSE
57699	3.32967	0.0206422	0.364165	0.899671	0.935789	CPNE5	FALSE
51645	447.552	0.374677	0.0670467	7.89859e-09	3.87608e-08	PPIL1	TRUE
221477	2020.48	-0.294385	0.0341041	3.22917e-18	2.71454e-17	C6orf89	TRUE
221476	14077.6	-4.61719	0.024803	0	0	PI16	TRUE
23787	3816.59	0.00246249	0.024575	0.919878	0.949502	MTCH1	FALSE
221472	0.171106	-0.0300269	0.584309	0.767195	NA	FGD2	NA
5292	269.259	0.0936968	0.0884338	0.26521	0.388562	PIM1	FALSE
221468	10.0691	0.203459	0.309528	0.257226	0.37901	TMEM217	FALSE
55633	169.07	0.145944	0.103955	0.132032	0.219726	TBC1D22B	FALSE
9025	259.733	0.155461	0.088431	0.064284	0.119368	RNF8	FALSE
23070	741.011	0.15382	0.0539561	0.00366193	0.00922272	CMTR1	TRUE
154467	129.229	-0.264303	0.120712	0.0158628	0.0348852	CCDC167	TRUE
100505530	0	0	0.68486	NA	NA	LINC02520	NA
100616413	0	0	0.68486	NA	NA	MIR4462	NA
266727	429.538	-1.28404	0.0754299	3.17394e-66	7.74097e-65	MDGA1	TRUE
60685	1189.5	-0.202768	0.0429922	1.79308e-06	7.15552e-06	ZFAND3	TRUE
114781	303.001	-0.0921975	0.0811073	0.235687	0.353401	BTBD9	FALSE
2739	1739.93	0.289744	0.0377226	8.61578e-15	6.21591e-14	GLO1	TRUE
1769	0.257126	0.0529959	0.564117	0.648709	NA	DNAH8	NA
100131047	0	0	0.68486	NA	NA	DNAH8-AS1	NA
2740	0	0	0.68486	NA	NA	GLP1R	NA
55776	143.226	0.256075	0.117741	0.0170908	0.0373017	SAYSD1	TRUE
8645	0	0	0.68486	NA	NA	KCNK5	NA
89822	0	0	0.68486	NA	NA	KCNK17	NA
83795	0	0	0.68486	NA	NA	KCNK16	NA
221458	1.13083	0.602295	0.933347	0.0191381	0.0412638	KIF6	TRUE
23500	121.691	0.0585845	0.119248	0.590454	0.703696	DAAM2	FALSE
100505635	0.314028	0.0836937	0.569112	0.496685	NA	DAAM2-AS1	NA
4337	87.1351	0.162683	0.145519	0.199759	0.308888	MOCS1	FALSE
401260	0	0	0.68486	NA	NA	LINC00951	NA
732253	0	0	0.68486	NA	NA	TDRG1	NA
57497	0	0	0.68486	NA	NA	LRFN2	NA
101929535	0	0	0.68486	NA	NA	LOC101929535	NA
101929555	0.831311	0.0902494	0.504048	0.538167	0.657588	LOC101929555	FALSE
222643	1.92056	-0.169191	0.470688	0.324498	0.45223	UNC5CL	FALSE
222642	0.0782489	0.012564	0.587311	0.897404	NA	TSPO2	NA
10930	1.65541	0.0635214	0.428778	0.68794	0.781866	APOBEC2	FALSE
221443	165.643	0.192065	0.104079	0.0475052	0.0919365	OARD1	FALSE
4800	516.432	0.322907	0.0642447	2.28759e-07	9.94107e-07	NFYA	TRUE
221442	15.4069	0.608991	0.376868	0.00738661	0.0175142	ADCY10P1	TRUE
340205	0	0	0.68486	NA	NA	TREML1	NA
54209	0	0	0.68486	NA	NA	TREM2	NA
79865	0.162234	0.0355532	0.578646	0.735989	NA	TREML2	NA
340206	0.251957	0.057261	0.576922	0.60782	NA	TREML3P	NA
285852	0.337258	0.0257968	0.536564	0.834669	NA	TREML4	NA
221438	0	0	0.68486	NA	NA	TREML5P	NA
105375057	0	0	0.68486	NA	NA	NA	NA
54210	0.929372	0.239931	0.621206	0.15616	0.252057	TREM1	FALSE
9436	0	0	0.68486	NA	NA	NCR2	NA
103106903	0	0	0.68486	NA	NA	LINC01276	NA
101060264	0.506481	0.0672594	0.524505	0.618898	NA	FOXP4-AS1	NA
116113	263.303	0.0270184	0.0893779	0.750428	0.831327	FOXP4	FALSE
100616178	0	0	0.68486	NA	NA	MIR4641	NA
4188	0	0	0.68486	NA	NA	MDFI	NA
7942	31.3044	-0.685624	0.272388	0.000508332	0.00147633	TFEB	TRUE
5225	0	0	0.68486	NA	NA	PGC	NA
10817	38.2529	-0.107263	0.198354	0.485541	0.610661	FRS3	FALSE
29964	33.3403	-0.507344	0.250296	0.00509911	0.0124863	PRICKLE4	TRUE
100188893	918.276	0.458314	0.0505682	2.56171e-20	2.34292e-19	TOMM6	TRUE
25862	85.7022	0.269364	0.146253	0.0342154	0.0689893	USP49	FALSE
9477	249.105	0.0551468	0.0898247	0.518013	0.638684	MED20	FALSE
705	312.93	0.425899	0.081898	4.89484e-08	2.24804e-07	BYSL	TRUE
896	919.064	0.188694	0.0504726	0.000143141	0.000450482	CCND3	TRUE
129685	116.937	0.0575222	0.12299	0.606306	0.716773	TAF8	FALSE
647024	415.589	0.23341	0.0694517	0.000516017	0.00149737	C6orf132	TRUE
2978	0	0	0.68486	NA	NA	GUCA1A	NA
2979	6.63562	0.257525	0.384868	0.176956	0.27938	GUCA1B	FALSE
55173	706.753	0.304801	0.055211	1.6992e-08	8.09162e-08	MRPS10	TRUE
55809	399.909	0.418855	0.0736624	3.37951e-09	1.70657e-08	TRERF1	TRUE
23304	626.965	-0.0575659	0.0573796	0.305582	0.4324	UBR2	FALSE
5961	59.581	-0.474846	0.180796	0.00134747	0.00365499	PRPH2	TRUE
442211	0	0	0.68486	NA	NA	ATP6V0CP3	NA
6903	193.032	0.0273413	0.0970962	0.764912	0.841176	TBCC	FALSE
23506	300.116	-0.0352623	0.0788802	0.641858	0.746123	BICRAL	FALSE
401261	9.13033	-0.0254219	0.296992	0.87975	0.920912	LOC401261	FALSE
285855	1835.6	0.394875	0.0392409	2.51573e-24	2.67049e-23	RPL7L1	TRUE
441150	36.4242	0.196113	0.198532	0.204604	0.31498	C6orf226	FALSE
171558	0	0	0.68486	NA	NA	PTCRA	NA
10695	563.864	-0.264416	0.0598005	5.84516e-06	2.19007e-05	CNPY3	TRUE
27232	18.3054	-0.13745	0.249655	0.414102	0.543005	GNMT	FALSE
5190	331.057	-0.121276	0.084226	0.131665	0.21918	PEX6	FALSE
4201	865.076	0.19869	0.0498574	5.07421e-05	0.000169784	MEA1	TRUE
5528	787.405	0.0823023	0.0523417	0.109538	0.187736	PPP2R5D	FALSE
116138	818.945	-0.766147	0.0531294	7.14533e-49	1.33714e-47	KLHDC3	TRUE
88745	581.453	0.454969	0.0621067	4.88512e-14	3.38681e-13	RRP36	TRUE
9820	1410.64	0.344028	0.0403012	5.7868e-18	4.82885e-17	CUL7	TRUE
51069	277.566	0.229933	0.0850831	0.00455342	0.0112649	MRPL2	TRUE
89953	154.193	-0.24578	0.112417	0.017406	0.0379023	KLC4	TRUE
5754	1519.78	-0.46397	0.0425698	2.27489e-28	2.77413e-27	PTK7	TRUE
6722	1022.48	0.411732	0.0468068	3.9408e-19	3.44351e-18	SRF	TRUE
23113	333.418	0.288592	0.0795816	0.000151954	0.000476723	CUL9	TRUE
10591	149.696	-0.104012	0.108783	0.302113	0.429163	DNPH1	FALSE
84630	0.0782489	0.012564	0.587311	0.897404	NA	TTBK1	NA
10864	0	0	0.68486	NA	NA	SLC22A7	NA
401262	1.06339	-0.0769722	0.469646	0.613233	0.722139	CRIP3	FALSE
24149	555.595	-0.130337	0.0601173	0.026444	0.0550717	ZNF318	FALSE
89845	323.193	-0.0181922	0.0772823	0.806835	0.872664	ABCC10	FALSE
102466746	0.167971	0.0324127	0.58618	0.747973	NA	MIR6780B	NA
65989	10.1123	0.411715	0.379604	0.0492022	0.0948118	DLK2	FALSE
93643	326.282	0.591207	0.0827908	6.44105e-14	4.44383e-13	TJAP1	TRUE
221424	9.86963	-0.19778	0.313122	0.270231	0.394122	LRRC73	FALSE
25844	1541.06	-0.307234	0.0385524	8.03833e-16	6.06897e-15	YIPF3	TRUE
9533	240.644	0.42921	0.0932168	9.8265e-07	4.02021e-06	POLR1C	TRUE
57510	755.117	-0.111509	0.0521768	0.0296225	0.0609541	XPO5	FALSE
5429	774.902	-0.183679	0.0540224	0.000526804	0.00152504	POLH	TRUE
54676	1187.24	-0.900942	0.0446167	1.5022e-92	4.97273e-91	GTPBP2	TRUE
9587	258.44	-0.0908566	0.0915812	0.295084	0.422171	MAD2L1BP	FALSE
221421	6.45756	0.217511	0.360693	0.237804	0.355865	RSPH9	FALSE
55168	302.721	0.292931	0.0827243	0.000205912	0.000634447	MRPS18A	TRUE
7422	2231.3	-0.374842	0.0311188	7.23964e-34	1.01749e-32	VEGFA	TRUE
100132354	0.362588	-0.0548585	0.542401	0.663143	NA	LINC01512	NA
101929705	4.09888	0.192627	0.395461	0.287411	0.413401	SCIRT	FALSE
221416	0.230042	0.0500613	0.567945	0.66022	NA	C6orf223	NA
64928	368.486	0.204737	0.0769781	0.00565843	0.0137258	MRPL14	TRUE
55362	408.51	-0.382071	0.0702547	1.76707e-08	8.40543e-08	TMEM63B	TRUE
11131	0.255092	-0.0112818	0.554799	0.921344	NA	CAPN11	NA
2030	169.788	0.0957299	0.107558	0.33765	0.465933	SLC29A1	FALSE
3326	11328.7	0.665252	0.0188762	1.62729e-273	1.4449e-271	HSP90AB1	TRUE
347734	1072.84	-0.125889	0.0450378	0.0046213	0.0114097	SLC35B2	TRUE
100616124	0	0	0.68486	NA	NA	MIR4647	NA
4794	57.8128	-0.30257	0.173666	0.0348293	0.0700861	NFKBIE	FALSE
441151	0.107216	-0.0273036	0.59016	0.780009	NA	TMEM151B	NA
202500	3.35308	-0.0426472	0.36046	0.796034	0.864932	TCTE1	FALSE
57505	275.639	0.0222231	0.0893881	0.793636	0.863097	AARS2	FALSE
221409	0.146056	0.012564	0.587311	0.897404	NA	SPATS1	NA
988	945.863	0.132078	0.0463573	0.00386065	0.009686	CDC5L	TRUE
100616352	0	0	0.68486	NA	NA	MIR4642	NA
8464	96.8762	-0.0120225	0.133031	0.919362	0.949321	SUPT3H	FALSE
693171	0	0	0.68486	NA	NA	MIR586	NA
860	132.009	0.373498	0.123656	0.000812742	0.00228339	RUNX2	TRUE
53405	0.173141	0.0138846	0.580635	0.890929	NA	CLIC5	NA
22875	17.6927	5.98109	1.16755	2.44252e-10	1.34845e-09	ENPP4	TRUE
59084	0.224305	0.0480164	0.568224	0.671612	NA	ENPP5	NA
10231	17.1099	2.76968	0.483172	9.98112e-11	5.65122e-10	RCAN2	TRUE
101926915	0	0	0.68486	NA	NA	LOC101926915	NA
101926898	0	0	0.68486	NA	NA	RCAN2-DT	NA
51302	0.319197	0.0702855	0.563069	0.562703	NA	CYP39A1	NA
9481	1.59732	-0.0125929	0.418069	0.935784	0.95989	SLC25A27	FALSE
221400	0	0	0.68486	NA	NA	TDRD6	NA
7941	0	0	0.68486	NA	NA	PLA2G7	NA
100287718	0	0	0.68486	NA	NA	ANKRD66	NA
4224	0	0	0.68486	NA	NA	MEP1A	NA
221395	671.29	-3.5148	0.0810238	0	0	ADGRF5	TRUE
101926962	0	0	0.68486	NA	NA	ADGRF5-AS1	NA
266977	0	0	0.68486	NA	NA	ADGRF1	NA
27242	63.7219	-0.290463	0.165171	0.036171	0.0724951	TNFRSF21	FALSE
23607	555.569	-0.183388	0.0630944	0.00284108	0.0073076	CD2AP	TRUE
222611	0	0	0.68486	NA	NA	ADGRF2	NA
221393	6.5907	0.254264	0.365982	0.179088	0.28225	ADGRF4	FALSE
221391	0.0839855	0.012564	0.587311	0.897404	NA	OPN5	NA
442213	5.38375	-0.0205701	0.326627	0.901846	0.937537	PTCHD4	FALSE
4594	861.973	0.101097	0.0495806	0.0383008	0.0762705	MMUT	FALSE
55166	226.054	-0.0703601	0.0898954	0.409797	0.539019	CENPQ	FALSE
389396	0.0782489	0.012564	0.587311	0.897404	NA	GLYATL3	NA
135398	0.156498	0.0293433	0.588446	0.767075	NA	C6orf141	NA
6005	0	0	0.68486	NA	NA	RHAG	NA
7180	0	0	0.68486	NA	NA	CRISP2	NA
10321	0	0	0.68486	NA	NA	CRISP3	NA
5232	0	0	0.68486	NA	NA	PGK2	NA
101927020	0	0	0.68486	NA	NA	LOC101927020	NA
101927048	0	0	0.68486	NA	NA	LOC101927048	NA
167	0	0	0.68486	NA	NA	CRISP1	NA
403339	0	0	0.68486	NA	NA	DEFB133	NA
245928	0	0	0.68486	NA	NA	DEFB114	NA
245927	0	0	0.68486	NA	NA	DEFB113	NA
245913	0	0	0.68486	NA	NA	DEFB110	NA
245915	0	0	0.68486	NA	NA	DEFB112	NA
83741	0	0	0.68486	NA	NA	TFAP2D	NA
7021	0.950821	-0.137844	0.519277	0.375211	0.5051	TFAP2B	FALSE
5314	0.0782489	0.012564	0.587311	0.897404	NA	PKHD1	NA
101927082	0	0	0.68486	NA	NA	LOC101927082	NA
406989	0	0	0.68486	NA	NA	MIR206	NA
442890	0	0	0.68486	NA	NA	MIR133B	NA
3605	0	0	0.68486	NA	NA	IL17A	NA
112744	0	0	0.68486	NA	NA	IL17F	NA
4172	1103.04	0.903492	0.0457609	1.20925e-88	3.85332e-87	MCM3	TRUE
85315	44.1921	-0.50161	0.211038	0.00222214	0.00581473	PAQR8	TRUE
114327	243.462	0.0618136	0.0920759	0.478488	0.603929	EFHC1	FALSE
9697	5283.22	0.122627	0.0225032	4.56969e-08	2.10551e-07	TRAM2	TRUE
401264	120.588	-0.0408649	0.117627	0.704254	0.795634	TRAM2-AS1	FALSE
730101	107.508	0.334325	0.137467	0.00585906	0.0141681	LOC730101	TRUE
28978	212.718	0.339389	0.0986758	0.000235262	0.000716077	TMEM14A	TRUE
730152	0	0	0.68486	NA	NA	GSTA7P	NA
2939	0.0839855	0.012564	0.587311	0.897404	NA	GSTA2	NA
2938	5.8023	-0.0159251	0.313515	0.924209	0.952508	GSTA1	FALSE
221357	0	0	0.68486	NA	NA	GSTA5	NA
2940	0	0	0.68486	NA	NA	GSTA3	NA
2941	257.462	-0.396972	0.0918253	4.50437e-06	1.71186e-05	GSTA4	TRUE
125050	15.4639	0.672941	0.638987	0.0159427	0.0350428	RN7SK	TRUE
22858	899.804	-0.250184	0.0492942	2.45858e-07	1.06488e-06	CILK1	TRUE
26268	671.61	-0.444042	0.057524	2.60598e-15	1.92574e-14	FBXO9	TRUE
105375092	0	0	0.68486	NA	NA	NA	NA
8521	0	0	0.68486	NA	NA	GCM1	NA
60481	2423.81	-0.668795	0.030372	6.6382e-109	2.53172e-107	ELOVL5	TRUE
100847075	0.171106	-0.0300269	0.584309	0.767195	NA	MIR5685	NA
647190	0.0839855	0.012564	0.587311	0.897404	NA	RPS16P5	NA
2729	175.786	-0.274668	0.112201	0.00773615	0.0182516	GCLC	TRUE
101927136	0	0	0.68486	NA	NA	LOC101927136	NA
101927171	0.356155	-0.0896463	0.579202	0.459258	NA	LINC01564	NA
401265	0.0782489	0.012564	0.587311	0.897404	NA	KLHL31	NA
55227	49.5542	0.268134	0.177867	0.0653083	0.120967	LRRC1	FALSE
101927189	0.106261	-0.0273036	0.59016	0.780009	NA	LOC101927189	NA
100874282	0	0	0.68486	NA	NA	MLIP-IT1	NA
90523	0	0	0.68486	NA	NA	MLIP	NA
27283	0.575858	0.21642	0.629071	0.171	NA	TINAG	NA
222584	0.107216	-0.0273036	0.59016	0.780009	NA	FAM83B	NA
3062	0	0	0.68486	NA	NA	HCRTR2	NA
389400	0	0	0.68486	NA	NA	GFRAL	NA
54511	0.173141	0.0138846	0.580635	0.890929	NA	HMGCLL1	NA
653	0	0	0.68486	NA	NA	BMP5	NA
81578	51.8601	-2.21968	0.234025	6.52819e-23	6.58536e-22	COL21A1	TRUE
667	6071.25	0.483236	0.0213896	8.85014e-114	3.51695e-112	DST	TRUE
101930010	0.699226	0.0824641	0.517521	0.558514	0.67567	DST-AS1	FALSE
221336	280.406	-0.225185	0.0903008	0.00845183	0.019784	BEND6	TRUE
57691	197.352	0.0220802	0.0985428	0.811588	0.875567	KIAA1586	FALSE
26036	568.38	0.182162	0.0619637	0.00256365	0.00663203	ZNF451	TRUE
101927211	1.50914	0.0115611	0.438556	0.939551	0.962241	ZNF451-AS1	FALSE
9532	831.989	0.631831	0.0529619	4.0757e-34	5.78058e-33	BAG2	TRUE
51715	1528.9	-0.357407	0.0375674	7.15919e-22	6.95838e-21	RAB23	TRUE
100506188	8.8035	0.391199	0.398536	0.0621115	0.115965	LOC100506188	FALSE
5558	481.878	0.193605	0.0638686	0.00184014	0.0048826	PRIM2	TRUE
100422884	0	0	0.68486	NA	NA	MIR548U	NA
100189249	0	0	0.68486	NA	NA	TRI-AAT1-1	NA
100189085	0	0	0.68486	NA	NA	TRM-CAT7-1	NA
375513	114.598	-0.156003	0.124699	0.166359	0.265526	GUSBP4	FALSE
100463487	4.69641	-0.159024	0.388297	0.36632	0.495912	MTRNR2L9	FALSE
202559	0	0	0.68486	NA	NA	KHDRBS2	NA
51557	14.8399	-0.984383	0.444926	0.000527359	0.00152639	LGSN	TRUE
7803	2792.17	0.14294	0.0318977	6.44676e-06	2.39913e-05	PTP4A1	TRUE
23469	1055.61	0.0729798	0.0466868	0.112937	0.192459	PHF3	FALSE
346007	7.61683	-0.200222	0.33129	0.268245	0.391931	EYS	FALSE
441155	228.033	-0.166062	0.0910744	0.0541978	0.102903	LOC441155	FALSE
442229	0	0	0.68486	NA	NA	SLC25A51P1	NA
102723883	0	0	0.68486	NA	NA	LOC102723883	NA
101928280	0	0	0.68486	NA	NA	LINC02549	NA
101928307	0	0	0.68486	NA	NA	ADGRB3-DT	NA
577	0.173141	0.0138846	0.580635	0.890929	NA	ADGRB3	NA
55788	301.695	-0.319003	0.0802579	3.22932e-05	0.00011074	LMBRD1	TRUE
1310	0.544043	-0.0463244	0.513205	0.731761	NA	COL19A1	NA
1297	0	0	0.68486	NA	NA	COL9A1	NA
101928353	0	0	0.68486	NA	NA	EVADR	NA
57579	114.871	-0.82552	0.14971	5.98324e-10	3.20762e-09	FAM135A	TRUE
135154	50.2071	-0.0427501	0.169179	0.761038	0.838395	SDHAF4	FALSE
60682	406.662	-0.0225197	0.0756475	0.757531	0.836339	SMAP1	FALSE
135152	0	0	0.68486	NA	NA	B3GAT2	NA
79627	764.494	0.257892	0.056504	3.07879e-06	1.19534e-05	OGFRL1	TRUE
407032	0.3906	-0.12814	0.589443	0.332547	NA	MIR30C2	NA
407029	0	0	0.68486	NA	NA	MIR30A	NA
79940	42.581	0.350672	0.206043	0.0279007	0.0577323	LINC00472	FALSE
102724000	0.846288	-0.0759924	0.498377	0.600327	0.711895	LINC01626	FALSE
22999	522.497	-0.123821	0.0670143	0.0571296	0.107594	RIMS1	FALSE
56479	812.686	-0.994215	0.0523397	3.00826e-82	8.90363e-81	KCNQ5	TRUE
100507381	0.55968	0.213743	0.620716	0.178656	NA	KCNQ5-IT1	NA
100423005	0	0	0.68486	NA	NA	MIR4282	NA
100873997	0.773545	0.309463	0.697689	0.089492	0.158099	KCNQ5-AS1	FALSE
100129128	0.463786	-0.0962286	0.550419	0.472968	NA	KHDC1L	NA
80759	63.5471	0.133455	0.154413	0.313377	0.440651	KHDC1	FALSE
340168	0	0	0.68486	NA	NA	DPPA5	NA
154288	0	0	0.68486	NA	NA	KHDC3L	NA
441161	0.107216	-0.0273036	0.59016	0.780009	NA	OOEP	NA
55510	0.375711	-0.0174767	0.523785	0.891414	NA	DDX43	NA
115004	73.8309	0.0808776	0.149296	0.531676	0.65191	CGAS	FALSE
25821	304.141	-0.209486	0.0827322	0.00804011	0.0188962	MTO1	TRUE
1915	36664	0.108858	0.0147907	1.70244e-13	1.14943e-12	EEF1A1	TRUE
26503	711.91	-0.265831	0.0554787	9.85357e-07	4.03032e-06	SLC17A5	TRUE
135228	3859.04	-0.436005	0.0256648	2.39939e-65	5.76125e-64	CD109	TRUE
101928489	6.90109	0.665567	0.585638	0.0146389	0.0324192	CD109-AS1	TRUE
101928516	0.146056	0.012564	0.587311	0.897404	NA	LOC101928516	NA
1303	27574.3	-1.09099	0.0138378	0	0	COL12A1	TRUE
1347	1217.66	-0.0131992	0.0425744	0.753817	0.833835	COX7A2	FALSE
55754	3536.18	0.355448	0.0260702	9.92026e-43	1.68952e-41	TMEM30A	TRUE
100506804	4.23454	0.398571	0.533213	0.071264	0.130467	TMEM30A-DT	FALSE
27145	2.91402	-0.0832943	0.383495	0.616167	0.724692	FILIP1	FALSE
101928540	0	0	0.68486	NA	NA	LOC101928540	NA
100616389	0	0	0.68486	NA	NA	MIR4463	NA
26054	1241.08	-0.00339482	0.0426665	0.935848	0.95989	SENP6	FALSE
4646	458.745	-0.215048	0.0655756	0.000736456	0.00208557	MYO6	TRUE
3617	2.23214	-0.354342	0.600219	0.0902002	0.159153	IMPG1	FALSE
3351	0	0	0.68486	NA	NA	HTR1B	NA
101928601	14.7064	-0.25406	0.285358	0.158507	0.255046	MEI4	FALSE
134728	59.0881	0.114148	0.165956	0.411248	0.540384	IRAK1BP1	FALSE
55023	906.565	-0.0797439	0.048863	0.0974888	0.169917	PHIP	FALSE
9324	237.421	0.00409358	0.0885312	0.961235	0.97606	HMGN3	FALSE
100288198	14.6718	-0.110802	0.255519	0.510424	0.632161	HMGN3-AS1	FALSE
80078	0	0	0.68486	NA	NA	LCAL1	NA
167691	109.099	-0.793041	0.158521	1.11772e-08	5.40717e-08	LCA5	TRUE
105377866	2.96085	0.0305743	0.378	0.850842	0.901822	NA	FALSE
83699	33.4181	-0.185202	0.200637	0.233167	0.350371	SH3BGRL2	FALSE
89758	0	0	0.68486	NA	NA	LINC01621	NA
6785	82.7026	-0.407196	0.1581	0.00249036	0.00646205	ELOVL4	TRUE
7272	730.579	-0.293409	0.0548983	4.80396e-08	2.20868e-07	TTK	TRUE
594	350.408	0.231182	0.0779982	0.00201529	0.00531673	BCKDHB	TRUE
55603	1722.43	-0.254718	0.0369159	3.27712e-12	2.03766e-11	TENT5A	TRUE
101928770	0.25139	0.0509452	0.564249	0.659925	NA	LINC01526	NA
25998	1732.27	-0.140689	0.0351182	5.37638e-05	0.000179227	IBTK	TRUE
7162	1884.97	-0.570783	0.0382127	1.5773e-51	3.07313e-50	TPBG	TRUE
90025	30.2424	0.569788	0.269715	0.00284853	0.00732566	UBE3D	TRUE
23033	235.227	0.327437	0.0907646	0.000134106	0.000423769	DOP1A	TRUE
5238	1956.4	-0.514629	0.0339822	1.10333e-52	2.1897e-51	PGM3	TRUE
112611	133.108	-0.727463	0.133337	1.28895e-09	6.71166e-09	RWDD2A	TRUE
4199	381.28	0.625284	0.0753485	5.51966e-18	4.61044e-17	ME1	TRUE
167681	3.89521	-0.228719	0.414429	0.221014	0.335366	PRSS35	FALSE
9892	1.7967	0.749893	0.995208	0.0115478	0.0262001	SNAP91	TRUE
105378158	0	0	0.68486	NA	NA	NA	NA
134701	0	0	0.68486	NA	NA	RIPPLY2	NA
51167	242.102	0.431144	0.0947715	1.25998e-06	5.09856e-06	CYB5R4	TRUE
112609	37.0804	-0.191869	0.197686	0.213429	0.326268	MRAP2	FALSE
22832	120.685	0.00969496	0.120448	0.929623	0.956325	CEP162	FALSE
9096	639.282	-0.106139	0.0558082	0.0523216	0.0998297	TBX18	FALSE
102724201	0.564695	-0.111692	0.544604	0.42776	NA	TBX18-AS1	NA
4907	7245.96	0.274147	0.0205521	8.05848e-41	1.32224e-39	NT5E	TRUE
57231	955.43	-0.045074	0.0464724	0.325446	0.453211	SNX14	FALSE
10492	3654.32	0.373653	0.025144	2.12421e-50	4.06893e-49	SYNCRIP	TRUE
387066	1456.26	-0.0532	0.0404213	0.183549	0.288368	SNHG5	FALSE
26799	1.08021	0.109489	0.49429	0.475735	0.601121	SNORD50A	FALSE
692088	12.6122	0.647092	0.428609	0.00789377	0.01859	SNORD50B	TRUE
3354	0	0	0.68486	NA	NA	HTR1E	NA
1081	4.21573	-0.246779	0.42731	0.194088	0.301679	CGA	FALSE
101928870	1.55009	0.0706529	0.436932	0.65409	0.755074	NA	FALSE
23036	636.978	0.50041	0.0579377	8.47674e-19	7.31555e-18	ZNF292	TRUE
375519	0.268496	0.0166112	0.544587	0.889263	NA	GJB7	NA
57150	48.6477	0.145346	0.179481	0.319007	0.446437	SMIM8	FALSE
206412	8.12024	0.0205086	0.293729	0.902837	0.938386	C6orf163	FALSE
63914	2.36189	0.0760311	0.394169	0.643498	0.747401	LINC01590	FALSE
154313	1.81364	0.0716099	0.426257	0.653531	0.754632	CFAP206	FALSE
10559	188.242	-0.625819	0.116035	3.66284e-09	1.84418e-08	SLC35A1	TRUE
57038	748.233	-0.0903956	0.054075	0.0884968	0.156731	RARS2	FALSE
23595	634.118	0.0973996	0.0587298	0.0899469	0.158772	ORC3	FALSE
55122	412.905	-0.190378	0.0695795	0.00471871	0.0116249	AKIRIN2	TRUE
101928911	0	0	0.68486	NA	NA	LOC101928911	NA
81833	0	0	0.68486	NA	NA	SPACA1	NA
1268	0	0	0.68486	NA	NA	CNR1	NA
101928936	0	0	0.68486	NA	NA	LOC101928936	NA
8732	462.539	0.19841	0.0717403	0.00420699	0.0104897	RNGTT	TRUE
10957	403.454	-0.519417	0.0738295	2.48838e-13	1.66556e-12	PNRC1	TRUE
135295	0.772744	-0.087639	0.508266	0.545172	0.664434	SRSF12	FALSE
135293	25.7685	0.890362	0.348802	0.000229418	0.000700791	PM20D2	TRUE
2569	0	0	0.68486	NA	NA	GABRR1	NA
2570	8.55805	-0.638845	0.501374	0.0128777	0.0289058	GABRR2	TRUE
51465	1623.84	-0.231367	0.0383007	1.04951e-09	5.50527e-09	UBE2J1	TRUE
58528	0.0782489	0.012564	0.587311	0.897404	NA	RRAGD	NA
22881	13.3185	-0.766643	0.435037	0.00292476	0.0075081	ANKRD6	TRUE
57226	512.258	0.299426	0.0638527	1.4029e-06	5.64738e-06	LYRM2	TRUE
101929057	2.32358	0.467051	0.708316	0.0459254	0.0893096	MDN1-AS1	FALSE
23195	829.224	0.348912	0.0513938	4.56187e-12	2.80862e-11	MDN1	TRUE
9994	424.106	0.0499178	0.0722627	0.475125	0.600484	CASP8AP2	FALSE
84694	0	0	0.68486	NA	NA	GJA10	NA
60468	2.41739	-0.178007	0.44644	0.311881	0.439046	BACH2	FALSE
100616109	0	0	0.68486	NA	NA	MIR4464	NA
6885	1050.99	-0.0213151	0.0455685	0.635526	0.74102	MAP3K7	FALSE
100616174	0	0	0.68486	NA	NA	MIR4643	NA
101929083	0	0	0.68486	NA	NA	CASC6	NA
102724665	0	0	0.68486	NA	NA	NA	NA
2045	0	0	0.68486	NA	NA	EPHA7	NA
643432	0	0	0.68486	NA	NA	TSG1	NA
101927288	3.49322	0.0564126	0.356956	0.73418	0.819162	MANEA-DT	FALSE
79694	376.271	0.158399	0.0727562	0.0241906	0.0508572	MANEA	FALSE
10690	0.0839855	0.012564	0.587311	0.897404	NA	FUT9	NA
23376	904.651	0.0300805	0.0477574	0.522791	0.643226	UFL1	FALSE
9457	0	0	0.68486	NA	NA	FHL5	NA
81491	5.26781	-1.34336	0.860052	0.00127206	0.00346479	GPR63	TRUE
29078	157.684	0.373131	0.114315	0.000359553	0.0010651	NDUFAF4	TRUE
114792	0.792574	0.0664189	0.502773	0.639779	0.744553	KLHL32	FALSE
253714	310.59	0.107244	0.0806392	0.165471	0.264356	MMS22L	FALSE
101927314	0	0	0.68486	NA	NA	LOC101927314	NA
100302164	0	0	0.68486	NA	NA	MIR2113	NA
5454	0.146056	0.012564	0.587311	0.897404	NA	POU3F2	NA
26235	233.636	-0.235652	0.0891791	0.00531334	0.0129569	FBXL4	TRUE
100616347	0	0	0.68486	NA	NA	MIR548AI	NA
84553	1.38274	0.12124	0.478404	0.447118	0.573852	FAXC	FALSE
51805	110.11	0.672975	0.142605	9.0807e-08	4.07496e-07	COQ3	TRUE
25957	989.066	0.270751	0.046244	2.8072e-09	1.42602e-08	PNISR	TRUE
101927365	15.346	0.260455	0.278922	0.146501	0.23932	LOC101927365	FALSE
85015	320.014	0.146488	0.0774813	0.0492735	0.0949385	USP45	FALSE
100130890	22.3818	-0.00761067	0.22016	0.962103	0.976563	TSTD3	FALSE
892	795.644	0.349324	0.0528544	1.556e-11	9.29131e-11	CCNC	TRUE
59336	0	0	0.68486	NA	NA	PRDM13	NA
84539	0.0839855	0.012564	0.587311	0.897404	NA	MCHR2	NA
728012	0	0	0.68486	NA	NA	MCHR2-AS1	NA
6492	150.887	-0.223991	0.125011	0.0470736	0.0912151	SIM1	FALSE
10973	2016.08	0.513608	0.0366955	2.19454e-45	3.88904e-44	ASCC3	TRUE
2898	116.104	1.42981	0.144269	2.59211e-24	2.74815e-23	GRIK2	TRUE
57531	222.367	-0.15065	0.0977535	0.100972	0.175096	HACE1	FALSE
100113403	0	0	0.68486	NA	NA	LIN28B-AS1	NA
389421	0	0	0.68486	NA	NA	LIN28B	NA
11149	392.95	-0.903733	0.0748063	1.78908e-35	2.59576e-34	BVES	TRUE
154442	8.14815	0.308091	0.372281	0.11692	0.198274	BVES-AS1	FALSE
64208	286.392	-0.111562	0.0850763	0.169421	0.269506	POPDC3	FALSE
5550	642.616	0.220973	0.0569576	7.31865e-05	0.000239249	PREP	TRUE
639	78.3703	-1.08362	0.182064	4.58469e-11	2.64949e-10	PRDM1	TRUE
9474	607.284	-0.0303437	0.0601299	0.605599	0.716233	ATG5	FALSE
202	545.22	1.55813	0.0672544	9.36165e-120	3.9117e-118	CRYBG1	TRUE
101927405	0	0	0.68486	NA	NA	LOC101927405	NA
84816	89.1315	0.793035	0.167258	4.28212e-08	1.97836e-07	RTN4IP1	TRUE
55278	225.344	0.197393	0.0937435	0.0256334	0.0535734	QRSL1	FALSE
100422737	0	0	0.68486	NA	NA	LINC02532	NA
693172	0	0	0.68486	NA	NA	MIR587	NA
100133941	1.33049	0.0404118	0.45282	0.789148	0.85952	CD24	FALSE
51250	153.907	-0.0330807	0.107417	0.740251	0.823747	MTRES1	FALSE
57673	69.3015	0.535173	0.172632	0.000201404	0.000621484	BEND3	TRUE
57107	261.699	-0.0323135	0.085329	0.691611	0.784836	PDSS2	FALSE
55084	133.17	-0.358504	0.118815	0.000900949	0.00251711	SOBP	TRUE
256380	2.13984	-0.570306	0.790184	0.0272857	0.0565758	SCML4	FALSE
11231	2336.02	-0.567491	0.0324518	1.53931e-69	3.94619e-68	SEC63	TRUE
28962	909.178	-0.0903216	0.05014	0.0671411	0.123906	OSTM1	FALSE
7101	0	0	0.68486	NA	NA	NR2E1	NA
8724	2646.81	-0.218126	0.0317672	4.72253e-12	2.90439e-11	SNX3	TRUE
246269	75.8587	0.585706	0.173369	5.3096e-05	0.000177139	AFG1L	TRUE
2309	712.441	-0.147901	0.0573846	0.00844902	0.0197805	FOXO3	TRUE
387111	0.171106	-0.0300269	0.584309	0.767195	NA	LINC00222	NA
84071	41.8154	0.198706	0.188846	0.186593	0.29216	ARMC2	FALSE
101929716	0.185464	-0.00949697	0.568423	0.929551	NA	ARMC2-AS1	NA
27244	206.378	-0.164424	0.0988688	0.076252	0.137998	SESN1	FALSE
285753	214.031	0.0905284	0.0916549	0.29718	0.424458	CEP57L1	FALSE
100996634	0	0	0.68486	NA	NA	NA	NA
221262	0	0	0.68486	NA	NA	CCDC162P	NA
8763	5567.62	0.0510364	0.0215356	0.0174602	0.0379912	CD164	TRUE
285755	12.6069	-0.172131	0.284039	0.3246	0.452328	PPIL6	FALSE
6610	49.9262	-0.14759	0.170512	0.296483	0.423675	SMPD2	FALSE
64780	1422.39	-0.262484	0.0439702	1.44762e-09	7.51037e-09	MICAL1	TRUE
9841	214.569	0.192673	0.0938444	0.0295483	0.0608087	ZBTB24	FALSE
221264	29.2538	0.157504	0.209904	0.320246	0.447541	AK9	FALSE
9896	339.832	0.0709031	0.0781757	0.345607	0.474501	FIG4	FALSE
2830	0	0	0.68486	NA	NA	GPR6	NA
8936	287.805	-0.852633	0.0926367	4.92486e-22	4.82523e-21	WASF1	TRUE
51362	385.078	-0.0291107	0.0728945	0.679547	0.775897	CDC40	FALSE
728464	0	0	0.68486	NA	NA	METTL24	NA
8528	0.74579	0.0200152	0.490456	0.886086	0.925783	DDO	FALSE
85413	0.107216	-0.0273036	0.59016	0.780009	NA	SLC22A16	NA
23097	592.49	-0.565967	0.0588934	6.25772e-23	6.31626e-22	CDK19	TRUE
262	2033.4	0.411176	0.0329098	2.27223e-36	3.36551e-35	AMD1	TRUE
112495	470.219	-0.0991404	0.068592	0.136269	0.225662	GTF3C6	FALSE
84154	529.622	0.410423	0.0619147	9.40165e-12	5.67963e-11	RPF2	TRUE
442245	10.2233	0.126089	0.283169	0.463254	0.589633	GSTM2P1	FALSE
117247	0.25139	0.0509452	0.564249	0.659925	NA	SLC16A10	NA
91749	52.7345	-0.0403952	0.164662	0.770038	0.845306	MFSD4B	FALSE
5980	796.656	0.184573	0.0516084	0.00027217	0.000821666	REV3L	TRUE
643749	37.3011	0.102398	0.185866	0.490909	0.615424	TRAF3IP2-AS1	FALSE
10758	243.135	0.276828	0.0915377	0.00136728	0.00370461	TRAF3IP2	TRUE
2534	927.077	-0.101575	0.0467446	0.027538	0.0570437	FYN	FALSE
102724646	0.782102	-0.018793	0.487692	0.893578	0.931384	LOC102724646	FALSE
8838	0.0839855	0.012564	0.587311	0.897404	NA	CCN6	NA
51175	324.936	-1.24853	0.0835788	8.94706e-52	1.7512e-50	TUBE1	TRUE
619208	141.459	-0.373	0.119335	0.000576824	0.00166179	FAM229B	TRUE
3910	2424.31	-1.48259	0.0376953	0	0	LAMA4	TRUE
101927640	0.0839855	0.012564	0.587311	0.897404	NA	LAMA4-AS1	NA
442247	0.80678	-0.0561232	0.494416	0.693812	0.786705	RFPL4B	FALSE
101927686	0.683539	0.135534	0.549975	0.356866	0.48634	LINC02541	FALSE
4082	7070.45	0.287259	0.0201474	2.22798e-46	4.03212e-45	MARCKS	TRUE
285758	1.43212	0.0210013	0.456244	0.887871	0.927307	MROCKI	FALSE
285759	2.9568	0.0456417	0.371112	0.780959	0.853527	LINC02880	FALSE
3066	1605.15	0.262488	0.0370715	8.77544e-13	5.66252e-12	HDAC2	TRUE
101927768	2.79309	0.193541	0.437155	0.28166	0.406996	HDAC2-AS2	FALSE
222537	0.867971	0.40493	0.775058	0.0503158	0.0966408	HS3ST5	FALSE
2444	1.1991	0.155098	0.508387	0.339968	0.468391	FRK	FALSE
728402	10.7477	0.214494	0.49668	0.233205	0.350373	TPI1P3	FALSE
221294	151.12	0.347562	0.116554	0.00107816	0.00296745	NT5DC1	TRUE
1300	3.69688	0.115142	0.369041	0.500544	0.623731	COL10A1	FALSE
23270	533.856	0.00765969	0.0634945	0.901503	0.937295	TSPYL4	FALSE
7259	932.576	0.160529	0.048449	0.000765289	0.0021604	TSPYL1	TRUE
29940	1832.12	0.0854038	0.0349756	0.0138527	0.0308304	DSE	TRUE
441168	14.6305	0.581065	0.38599	0.0105215	0.0241089	CALHM6	TRUE
100128327	0.976903	0.148412	0.530793	0.341491	0.469988	TRAPPC3L	FALSE
254228	327.962	-0.629266	0.0852546	7.98848e-15	5.77066e-14	CALHM5	TRUE
221301	2.26277	0.299997	0.558931	0.128064	0.214074	CALHM4	FALSE
51389	725.533	0.199573	0.0554595	0.000239263	0.000727345	RWDD1	TRUE
345895	40.4094	0.0546167	0.183753	0.711326	0.800865	RSPH4A	FALSE
221302	144.689	0.0848168	0.109064	0.401225	0.531021	ZUP1	FALSE
3841	91.8833	0.152205	0.13556	0.205953	0.316627	KPNA5	FALSE
221303	0	0	0.68486	NA	NA	FAM162B	NA
222545	0	0	0.68486	NA	NA	GPRC6A	NA
222546	0	0	0.68486	NA	NA	RFX6	NA
245806	0	0	0.68486	NA	NA	VGLL2	NA
6098	9.25671	0.143876	0.297063	0.40815	0.537732	ROS1	FALSE
285761	633.642	-0.16413	0.0569854	0.00325501	0.00828973	DCBLD1	TRUE
57120	1321.44	-0.307914	0.0400809	7.8344e-15	5.66416e-14	GOPC	TRUE
101927919	0.63276	0.251912	0.65665	0.130817	0.217917	LOC101927919	FALSE
116150	1285.19	0.215859	0.0427662	3.21556e-07	1.37597e-06	NUS1	TRUE
222553	0	0	0.68486	NA	NA	SLC35F1	NA
102724896	0	0	0.68486	NA	NA	NA	NA
387119	190.43	0.0571455	0.0987927	0.538098	0.657588	CEP85L	FALSE
23629	0.930609	0.416548	0.794161	0.0458137	0.089159	BRD7P3	FALSE
5350	0.0839855	0.012564	0.587311	0.897404	NA	PLN	NA
100287632	0	0	0.68486	NA	NA	SELENOKP3	NA
254394	96.9608	0.272576	0.134332	0.0223035	0.0472687	MCM9	TRUE
25842	294.765	0.270626	0.0870623	0.00106435	0.00293231	ASF1A	TRUE
79632	0.574289	0.0841465	0.527755	0.542551	NA	FAM184A	NA
693128	0	0	0.68486	NA	NA	MIR548B	NA
4121	584.176	-0.623184	0.0638759	9.22954e-24	9.57088e-23	MAN1A1	TRUE
285762	0	0	0.68486	NA	NA	LOC285762	NA
100422951	0	0	0.68486	NA	NA	MIR3144	NA
221322	120.303	0.173012	0.124993	0.125411	0.21031	TBC1D32	FALSE
2697	1171.23	-0.463557	0.0477261	5.18821e-23	5.25229e-22	GJA1	TRUE
3298	222.413	0.125041	0.0920962	0.151455	0.245784	HSF2	FALSE
57515	4240.8	-0.352477	0.0239437	1.90085e-49	3.57679e-48	SERINC1	TRUE
5570	0.759753	0.0657851	0.493942	0.648514	0.751026	PKIB	FALSE
2173	0	0	0.68486	NA	NA	FABP7	NA
10924	97.0832	-0.918385	0.153889	3.42139e-11	1.99684e-10	SMPDL3A	TRUE
134829	0	0	0.68486	NA	NA	CLVS2	NA
10345	0	0	0.68486	NA	NA	TRDN	NA
101927990	0	0	0.68486	NA	NA	TRDN-AS1	NA
154215	0.534648	-0.120862	0.552783	0.392526	NA	NKAIN2	NA
7955	9.11036	-0.300313	0.347236	0.119535	0.201866	RNF217-AS1	FALSE
154214	419.114	-0.36625	0.0705511	7.52657e-08	3.40353e-07	RNF217	TRUE
7164	156.832	-1.26079	0.121199	1.06599e-26	1.23374e-25	TPD52L1	TRUE
51020	527.811	0.108167	0.0669326	0.0962156	0.168079	HDDC2	FALSE
643623	0	0	0.68486	NA	NA	LINC02523	NA
23493	0.503707	0.0796515	0.53062	0.558379	NA	HEY2	NA
100189269	0	0	0.68486	NA	NA	TRE-CTC1-7	NA
135112	569.184	-0.334605	0.0641419	7.85103e-08	3.54179e-07	NCOA7	TRUE
104355145	0	0	0.68486	NA	NA	NCOA7-AS1	NA
135114	268.232	-0.0917766	0.0880157	0.273092	0.397479	HINT3	FALSE
60487	167.111	0.0824619	0.114322	0.43275	0.56027	TRMT11	FALSE
387103	224.615	0.377673	0.0954892	2.50439e-05	8.69726e-05	CENPW	TRUE
693173	0	0	0.68486	NA	NA	MIR588	NA
84870	0.335375	0.0966562	0.564302	0.454764	NA	RSPO3	NA
81847	399.675	-0.550344	0.0740719	1.06104e-14	7.59066e-14	RNF146	TRUE
55862	798.573	0.11473	0.0528457	0.0270596	0.0561685	ECHDC1	FALSE
387104	13.7085	0.0461306	0.256782	0.782171	0.85428	SOGA3	FALSE
9729	0	0	0.68486	NA	NA	KIAA0408	NA
352999	0.694908	0.0694579	0.498605	0.628835	0.734826	C6orf58	FALSE
387357	2.30431	0.162626	0.449414	0.346	0.474928	THEMIS	FALSE
5796	872.498	-0.0505702	0.0490903	0.295525	0.42259	PTPRK	FALSE
101928140	0.156498	0.0293433	0.588446	0.767075	NA	PTPRK-AS1	NA
3908	2907.18	-1.3352	0.0312957	0	0	LAMA2	TRUE
93663	795.268	0.847659	0.0565723	1.3016e-52	2.57421e-51	ARHGAP18	TRUE
253582	0	0	0.68486	NA	NA	TMEM244	NA
84456	159.017	-0.536643	0.116537	4.38585e-07	1.85487e-06	L3MBTL3	TRUE
154075	91.8313	-1.26429	0.166113	9.83148e-16	7.38682e-15	SAMD3	TRUE
105378159	93.1571	-1.11227	0.157059	2.88719e-14	2.02722e-13	NA	TRUE
114801	3385.59	-1.05814	0.0296542	1.5734e-280	1.45779e-278	TMEM200A	TRUE
100507203	0.549806	0.022413	0.507982	0.867335	NA	SMLR1	NA
2037	1742.39	0.608324	0.0374298	1.29442e-60	2.92668e-59	EPB41L2	TRUE
9465	88.1273	-0.0116006	0.143207	0.926361	0.953948	AKAP7	FALSE
383	0.437782	-0.0127261	0.517354	0.922137	NA	ARG1	NA
9439	600.761	-0.0497952	0.0590829	0.388824	0.51835	MED23	FALSE
5169	0.252318	-0.0112183	0.555266	0.921631	NA	ENPP3	NA
79541	0	0	0.68486	NA	NA	OR2A4	NA
643854	0.814978	-0.233199	0.613654	0.165412	0.264286	CTAGE9	FALSE
100616455	0	0	0.68486	NA	NA	MIR548H5	NA
5167	2072.02	0.0763955	0.0347054	0.0265345	0.0552467	ENPP1	FALSE
1490	13208.9	-1.70684	0.0173279	0	0	CCN2	TRUE
100616191	0	0	0.68486	NA	NA	MIR548AJ1	NA
100507254	1.88766	0.0312544	0.409045	0.843686	0.897545	LINC01013	FALSE
26002	9785.5	-1.09118	0.0188804	0	0	MOXD1	TRUE
8417	981.059	-0.167166	0.0459273	0.000223423	0.000684317	STX7	TRUE
134860	0	0	0.68486	NA	NA	TAAR9	NA
83551	0	0	0.68486	NA	NA	TAAR8	NA
319100	0	0	0.68486	NA	NA	TAAR6	NA
9038	0	0	0.68486	NA	NA	TAAR5	NA
9287	0	0	0.68486	NA	NA	TAAR2	NA
9288	0	0	0.68486	NA	NA	TAAR3P	NA
134864	0.0782489	0.012564	0.587311	0.897404	NA	TAAR1	NA
8876	0.899918	-0.160532	0.537346	0.310732	0.43787	VNN1	FALSE
55350	0	0	0.68486	NA	NA	VNN3P	NA
8875	0	0	0.68486	NA	NA	VNN2	NA
116843	8.05972	0.376129	0.395519	0.0698394	0.128272	SLC18B1	FALSE
6206	5609.71	-0.257714	0.0238555	2.0849e-27	2.47172e-26	RPS12	TRUE
594837	9.99259	0.582315	0.482506	0.0180636	0.0391457	SNORD101	TRUE
594838	4.90233	0.987591	0.801671	0.00474631	0.0116879	SNORD100	TRUE
594839	10.6829	0.755066	0.499577	0.00540468	0.0131627	SNORA33	TRUE
285735	0	0	0.68486	NA	NA	LINC00326	NA
2070	3.36528	0.160196	0.405906	0.361104	0.49076	EYA4	FALSE
100507308	24.7623	-0.984995	0.358467	0.000104507	0.00033584	TARID	TRUE
154089	1.39171	0.0870872	0.454661	0.579158	0.694045	LINC01312	FALSE
6943	6.72716	-0.334957	0.407548	0.0993692	0.172671	TCF21	FALSE
9519	377.693	0.0571014	0.0725997	0.415971	0.544499	TBPL1	FALSE
154091	47.2868	0.392522	0.194234	0.0110398	0.0251547	SLC2A12	TRUE
387065	0.285293	-0.0804011	0.573219	0.504179	NA	HMGA1P7	NA
6446	916.462	0.255868	0.0487465	9.52018e-08	4.26096e-07	SGK1	TRUE
101928231	0.257126	0.0529959	0.564117	0.648709	NA	CT69	NA
154092	0.292113	0.0616627	0.572704	0.591072	NA	LINC01010	NA
101928304	0	0	0.68486	NA	NA	LOC101928304	NA
64577	0.418561	0.0454824	0.531088	0.723486	NA	ALDH8A1	NA
10767	1006.29	0.239179	0.0474451	3.06455e-07	1.31334e-06	HBS1L	TRUE
100500880	0	0	0.68486	NA	NA	MIR3662	NA
4602	9.05983	0.0648446	0.290789	0.701548	0.793103	MYB	FALSE
693126	0	0	0.68486	NA	NA	MIR548A2	NA
54806	479.527	0.14523	0.0639867	0.019738	0.0424009	AHI1	TRUE
100131814	1.32028	0.259503	0.592017	0.152267	0.246895	AHI1-DT	FALSE
27115	89.6578	0.702442	0.170606	1.2645e-06	5.11318e-06	PDE7B	TRUE
113115	108.948	0.201297	0.132203	0.0878857	0.155762	MTFR2	FALSE
9774	2374.62	0.174504	0.0301383	5.70377e-09	2.83245e-08	BCLAF1	TRUE
9053	2.70046	0.497817	0.69266	0.0405885	0.0802265	MAP7	FALSE
4217	274.468	0.0728188	0.0832445	0.360483	0.490112	MAP3K5	FALSE
101928461	0.69853	0.0608881	0.505138	0.664042	0.763048	MAP3K5-AS1	FALSE
101928429	0	0	0.68486	NA	NA	LOC101928429	NA
5191	107.536	-0.118088	0.128733	0.307296	0.434356	PEX7	FALSE
340146	0	0	0.68486	NA	NA	SLC35D3	NA
100294720	0	0	0.68486	NA	NA	NHEG1	NA
53832	1.14362	0.311808	0.673058	0.0959041	0.167604	IL20RA	FALSE
116379	0	0	0.68486	NA	NA	IL22RA2	NA
3459	560.381	-0.772894	0.0628481	1.68747e-36	2.51909e-35	IFNGR1	TRUE
167826	0	0	0.68486	NA	NA	OLIG3	NA
102723649	0	0	0.68486	NA	NA	LOC102723649	NA
100507406	0	0	0.68486	NA	NA	LINC02539	NA
100130476	7.48983	0.00223962	0.300191	0.989348	0.993719	WAKMAR2	FALSE
7128	600.897	-0.406123	0.0703636	2.22226e-09	1.13701e-08	TNFAIP3	TRUE
64065	991.714	0.486181	0.0477145	3.64983e-25	3.98861e-24	PERP	TRUE
57221	6.58249	1.4211	0.782173	0.0006935	0.00197232	ARFGEF3	TRUE
59351	0	0	0.68486	NA	NA	PBOV1	NA
23593	498.106	-0.16679	0.0645367	0.00789838	0.0185957	HEBP2	TRUE
57224	205.3	0.0354786	0.101381	0.70864	0.798737	NHSL1	FALSE
100423001	0	0	0.68486	NA	NA	MIR3145	NA
441172	20.1297	-1.8537	0.374785	2.32718e-08	1.09414e-07	FLJ46906	TRUE
100507462	2.41663	-0.0696163	0.399869	0.669179	0.766987	CCDC28A-AS1	FALSE
25901	115.198	-0.26938	0.125789	0.0173977	0.037894	CCDC28A	TRUE
345930	0.762716	0.0803628	0.505217	0.576963	0.692388	ECT2L	FALSE
85021	437.559	0.593236	0.071114	4.99601e-18	4.1751e-17	REPS1	TRUE
58527	201.763	0.0733728	0.0998223	0.433326	0.560922	ABRACL	FALSE
51696	354.745	-0.6456	0.0794596	1.98957e-17	1.62366e-16	HECA	TRUE
167838	0.171106	-0.0300269	0.584309	0.767195	NA	TXLNB	NA
10370	7718.99	0.189282	0.0212027	3.42023e-19	2.99939e-18	CITED2	TRUE
645434	0.240483	0.0622127	0.570313	0.591722	NA	LINC01625	NA
100132735	0.746216	-0.211058	0.606368	0.190203	0.296713	FILNC1	FALSE
100507477	5.99873	-0.125536	0.344026	0.46822	0.594269	LOC100507477	FALSE
103352541	0	0	0.68486	NA	NA	LOC103352541	NA
100500879	0	0	0.68486	NA	NA	MIR3668	NA
100616180	0	0	0.68486	NA	NA	MIR4465	NA
4829	1.21763	0.0785877	0.459586	0.611353	0.720671	NMBR	FALSE
51534	1130.99	0.222049	0.0442905	3.75994e-07	1.5961e-06	VTA1	TRUE
57211	463.336	0.204193	0.0684672	0.00208847	0.00549532	ADGRG6	TRUE
153910	0.961542	-0.122433	0.51867	0.418039	0.546528	LOC153910	FALSE
3097	897.597	0.0128382	0.0543578	0.809827	0.874439	HIVEP2	FALSE
100507489	0.843971	-0.221415	0.60997	0.177928	0.280601	LINC01277	FALSE
51390	360.553	0.233156	0.0744257	0.00114536	0.00314024	AIG1	TRUE
134637	78.1769	0.0906858	0.143605	0.47074	0.596402	ADAT2	FALSE
8504	280.151	0.465709	0.0875453	1.93037e-08	9.15921e-08	PEX3	TRUE
2519	2267.68	0.201262	0.0311915	8.30855e-11	4.74202e-10	FUCA2	TRUE
285740	0	0	0.68486	NA	NA	PHACTR2-AS1	NA
9749	1620.23	-1.12992	0.0396334	2.70737e-180	1.72866e-178	PHACTR2	TRUE
84946	626.83	0.475027	0.0619296	3.0444e-15	2.24097e-14	LTV1	TRUE
153918	0.214431	-0.0568532	0.584725	0.597748	NA	ZC2HC1B	NA
5325	1509.04	-0.940373	0.0393644	5.59204e-128	2.49563e-126	PLAGL1	TRUE
57061	3.79958	0.381433	0.539429	0.0794261	0.142969	HYMAI	FALSE
83443	875.453	0.172843	0.0485017	0.000294973	0.000885646	SF3B5	TRUE
8676	17.1263	0.323476	0.284809	0.0791278	0.142522	STX11	FALSE
100189313	0.402769	-0.0717821	0.553285	0.568264	NA	TRL-TAA1-1	NA
7402	2790.88	-0.108361	0.0312965	0.000493272	0.00143601	UTRN	TRUE
100189422	0	0	0.68486	NA	NA	TRQ-TTG4-1	NA
7957	61.868	-0.500751	0.181394	0.000757192	0.00213825	EPM2A	TRUE
100507557	11.7494	-0.413724	0.34914	0.04273	0.0839143	EPM2A-DT	FALSE
84085	458.978	-0.0590007	0.0657412	0.356233	0.485845	FBXO30	FALSE
257218	159.807	-0.103945	0.106643	0.294258	0.421202	SHPRH	FALSE
2911	7.84789	0.146834	0.317519	0.401602	0.531396	GRM1	FALSE
10981	544.416	-0.121461	0.0596823	0.0372791	0.074497	RAB32	FALSE
101928661	0	0	0.68486	NA	NA	ADGB-DT	NA
79747	0.352481	0.0427801	0.537558	0.73331	NA	ADGB	NA
729176	136.053	0.0749173	0.112642	0.470594	0.596263	KATNBL1P6	FALSE
729178	41.1734	-0.281849	0.20214	0.0725882	0.132578	STXBP5-AS1	FALSE
134957	1400.21	0.0216706	0.0400806	0.58492	0.698913	STXBP5	FALSE
389432	0.0782489	0.012564	0.587311	0.897404	NA	SAMD5	NA
23328	2441.12	0.0708296	0.030973	0.0213983	0.0456054	SASH1	TRUE
10090	356.424	-0.557333	0.0774204	5.5909e-14	3.86668e-13	UST	TRUE
100128176	0.669816	-0.0373823	0.590646	0.707255	0.797862	UST-AS1	FALSE
23118	1366.74	0.114418	0.0417243	0.00554859	0.0134843	TAB2	TRUE
387082	0.564385	0.0738872	0.609515	0.467816	NA	SUMO4	NA
340152	0.732923	0.0869918	0.618636	0.398916	0.529156	ZC3H12D	FALSE
85313	552.994	0.0553858	0.0614941	0.35619	0.485845	PPIL4	FALSE
116254	822.064	-0.402264	0.0506926	6.20172e-16	4.71574e-15	GINM1	TRUE
645958	78.9985	-0.290579	0.170449	0.0401523	0.0794655	RPS18P9	FALSE
11104	277.165	0.0685014	0.08369	0.391982	0.521908	KATNA1	FALSE
9113	546.152	-0.0363642	0.0651865	0.566555	0.683409	LATS1	FALSE
348995	515.936	-0.0357206	0.0634256	0.56341	0.680483	NUP43	FALSE
5110	1246.52	0.288192	0.0416252	2.41412e-12	1.51532e-11	PCMT1	TRUE
84918	1440.01	-0.226903	0.0381711	1.92831e-09	9.90175e-09	LRP11	TRUE
100652739	0.930446	-0.196661	0.568267	0.23028	0.347017	RAET1E-AS1	FALSE
135250	21.5784	0.00472264	0.224965	0.976648	0.985318	RAET1E	FALSE
353091	13.0041	0.205404	0.285781	0.246116	0.365788	RAET1G	FALSE
80328	204.965	-1.2041	0.109539	1.49973e-29	1.88968e-28	ULBP2	TRUE
80329	113.493	-0.604097	0.137306	6.84017e-07	2.84487e-06	ULBP1	TRUE
646024	1.40218	0.166003	0.511386	0.314489	0.441741	RAET1K	FALSE
154064	5.66072	-0.833318	0.671136	0.00720506	0.0171337	RAET1L	TRUE
79465	46.7629	0.272817	0.183212	0.0656323	0.121487	ULBP3	FALSE
81706	4.91327	-1.38728	0.905166	0.00122096	0.0033336	PPP1R14C	TRUE
389434	0.392508	-0.128836	0.589749	0.330583	NA	IYD	NA
57480	5.08073	0.375747	0.483285	0.0802554	0.144203	PLEKHG1	FALSE
105378056	0	0	0.68486	NA	NA	NA	NA
25902	1675.05	-0.0621749	0.0390438	0.107835	0.185319	MTHFD1L	FALSE
102723831	0	0	0.68486	NA	NA	LOC102723831	NA
9590	2090.73	0.90299	0.0355192	1.88913e-144	9.50027e-143	AKAP12	TRUE
57621	387.628	0.684582	0.0755887	4.3875e-21	4.11884e-20	ZBTB2	TRUE
55005	289.326	0.601905	0.0903577	1.72675e-12	1.0923e-11	RMND1	TRUE
79624	623.945	0.14343	0.0576821	0.0110452	0.0251635	ARMT1	TRUE
80129	1.26904	0.229666	0.577649	0.185663	0.290944	CCDC170	FALSE
2099	5.34969	0.0351666	0.322196	0.833636	0.891124	ESR1	FALSE
23345	2169.31	-0.347177	0.0329872	2.74724e-26	3.14118e-25	SYNE1	TRUE
100505475	0.733236	-0.0680166	0.50318	0.632198	0.737997	SYNE1-AS1	FALSE
80177	13.9507	-1.06538	0.45799	0.000338247	0.00100478	MYCT1	TRUE
7432	0.545863	-0.0624274	0.518319	0.646891	NA	VIP	NA
26271	516.263	-0.134245	0.0662741	0.0371261	0.0742261	FBXO5	FALSE
54516	224.201	0.313959	0.0941306	0.000393427	0.0011588	MTRF1L	TRUE
26575	7.33409	0.122433	0.316529	0.479011	0.604366	RGS17	FALSE
4988	0	0	0.68486	NA	NA	OPRM1	NA
26034	1.33559	0.163761	0.505146	0.322366	0.449987	IPCEF1	FALSE
154043	271.827	-0.091936	0.0868574	0.26654	0.390106	CNKSR3	FALSE
101928868	4.11764	0.367872	0.517376	0.0861522	0.153056	LOC101928868	FALSE
22828	775.736	0.265624	0.0566604	1.64268e-06	6.57226e-06	SCAF8	TRUE
100422821	0.0782489	0.012564	0.587311	0.897404	NA	MIR1273C	NA
26230	160.034	0.514598	0.116885	1.34446e-06	5.42496e-06	TIAM2	TRUE
51106	167.206	0.421955	0.109398	2.80149e-05	9.666e-05	TFB1M	TRUE
49861	5.92208	0.198305	0.36357	0.275462	0.399802	CLDN20	FALSE
50508	0	0	0.68486	NA	NA	NOX3	NA
100302259	0	0	0.68486	NA	NA	MIR1202	NA
57492	774.416	-0.189239	0.0547491	0.000421403	0.00123735	ARID1B	TRUE
100616154	0	0	0.68486	NA	NA	MIR4466	NA
729515	204.177	-0.00272182	0.102797	0.977404	0.985731	TMEM242	FALSE
79683	77.045	-0.826431	0.17409	3.70565e-08	1.71902e-07	ZDHHC14	TRUE
100500899	0	0	0.68486	NA	NA	MIR3692	NA
51429	1935.91	-0.279222	0.0345263	3.49001e-16	2.68856e-15	SNX9	TRUE
8871	1371.47	-0.337552	0.0395881	6.52245e-18	5.42943e-17	SYNJ2	TRUE
100874300	0	0	0.68486	NA	NA	SYNJ2-IT1	NA
84947	232.604	-0.638692	0.0958995	1.29728e-12	8.28624e-12	SERAC1	TRUE
404672	447.068	0.325311	0.0722554	3.01336e-06	1.17153e-05	GTF2H5	TRUE
56995	364.332	-0.438445	0.0765075	2.27414e-09	1.16146e-08	TULP4	TRUE
57583	1424.8	-0.430084	0.0413699	6.40788e-26	7.24414e-25	TMEM181	TRUE
102465694	0.514381	-0.0167855	0.511764	0.899162	NA	MIR7161	NA
6993	1286.09	-0.43718	0.04307	7.78295e-25	8.40303e-24	DYNLT1	TRUE
94120	91.0448	-0.617728	0.153277	3.20155e-06	1.23998e-05	SYTL3	TRUE
100500851	0	0	0.68486	NA	NA	MIR3918	NA
7430	1480.8	0.284388	0.0384747	8.09938e-14	5.56767e-13	EZR	TRUE
101409257	0.107216	-0.0273036	0.59016	0.780009	NA	EZR-AS1	NA
202459	2.43038	-0.139036	0.423278	0.414826	0.54362	OSTCP1	FALSE
100130967	0.965611	0.0483275	0.476571	0.741192	0.82423	LINC02901	FALSE
83861	111.019	0.155751	0.126747	0.172592	0.273707	RSPH3	FALSE
117289	0.173141	0.0138846	0.580635	0.890929	NA	TAGAP	NA
105378081	0	0	0.68486	NA	NA	NA	NA
101929122	10.4874	-2.32497	0.583082	7.56361e-07	3.13352e-06	FNDC1-AS1	TRUE
84624	945.328	-3.56788	0.0697094	0	0	FNDC1	TRUE
102724053	0	0	0.68486	NA	NA	LINC02529	NA
6648	505.034	-0.248399	0.0721888	0.000363665	0.00107635	SOD2	TRUE
9589	804.153	0.35587	0.0506387	8.17323e-13	5.28193e-12	WTAP	TRUE
100129518	3.54635	0.140981	0.399206	0.414311	0.543154	SOD2-OT1	FALSE
39	217.548	1.12275	0.104761	2.12168e-28	2.591e-27	ACAT2	TRUE
6950	2694.83	0.263583	0.0289836	5.82461e-20	5.24831e-19	TCP1	TRUE
677806	0.977058	-0.0143996	0.468137	0.921288	0.950389	SNORA20	FALSE
677812	0.762251	0.106447	0.51256	0.473103	0.598589	SNORA29	FALSE
29074	681.044	0.0352409	0.0550183	0.513773	0.634788	MRPL18	FALSE
154197	0.692874	-0.0251903	0.485475	0.858753	0.907291	PNLDC1	FALSE
4142	0	0	0.68486	NA	NA	MAS1	NA
3482	4042.22	-0.0346039	0.0255727	0.174214	0.275868	IGF2R	FALSE
100271873	0	0	0.68486	NA	NA	AIRN	NA
729603	15.2734	0.137834	0.266091	0.419671	0.547822	CHP1P2	FALSE
6580	1.35907	0.064289	0.446061	0.678682	0.775168	SLC22A1	FALSE
6582	0	0	0.68486	NA	NA	SLC22A2	NA
6581	0	0	0.68486	NA	NA	SLC22A3	NA
80350	0.277367	-0.0790458	0.573753	0.509032	NA	LPAL2	NA
4018	0	0	0.68486	NA	NA	LPA	NA
5340	0.173141	0.0138846	0.580635	0.890929	NA	PLG	NA
4216	381.375	-0.0476926	0.0720818	0.494025	0.618139	MAP3K4	FALSE
56895	129.08	-0.0312458	0.125753	0.783342	0.855051	AGPAT4	FALSE
79992	4.0733	-0.187999	0.398546	0.297005	0.424278	AGPAT4-IT1	FALSE
5071	0.964763	-0.166873	0.544831	0.293284	0.420054	PRKN	FALSE
135138	0.397446	0.117362	0.570662	0.382575	NA	PACRG	NA
101929239	0	0	0.68486	NA	NA	PACRG-AS2	NA
729658	0	0	0.68486	NA	NA	PACRG-AS3	NA
285796	0	0	0.68486	NA	NA	PACRG-AS1	NA
401282	0	0	0.68486	NA	NA	DKFZp451B082	NA
105378101	0.959361	-0.0223688	0.470613	0.877793	0.919605	NA	FALSE
100526820	0	0	0.68486	NA	NA	CAHM	NA
9444	2295.34	-0.142621	0.0338297	2.16091e-05	7.56229e-05	QKI	TRUE
105378105	0	0	0.68486	NA	NA	NA	NA
105378107	0	0	0.68486	NA	NA	NA	NA
168090	0	0	0.68486	NA	NA	C6orf118	NA
10846	0	0	0.68486	NA	NA	PDE10A	NA
90632	0	0	0.68486	NA	NA	LINC00473	NA
441177	0	0	0.68486	NA	NA	LINC00602	NA
6862	0	0	0.68486	NA	NA	TBXT	NA
101929297	0	0	0.68486	NA	NA	LOC101929297	NA
285800	0.107216	-0.0273036	0.59016	0.780009	NA	PRR18	NA
113402	535.703	-0.0938547	0.0606665	0.113167	0.192811	SFT2D1	FALSE
100289495	7.01465	-0.0265287	0.306459	0.874416	0.917477	LOC100289495	FALSE
51660	340.892	-0.691442	0.0817495	8.47932e-19	7.31555e-18	MPC1	TRUE
6196	2787.6	-0.544779	0.0286918	2.26238e-81	6.64984e-80	RPS6KA2	TRUE
100874353	4.65086	0.00906005	0.339183	0.956407	0.972958	RPS6KA2-IT1	FALSE
100302141	0	0	0.68486	NA	NA	MIR1913	NA
100861523	0	0	0.68486	NA	NA	RPS6KA2-AS1	NA
8635	177.407	-1.01289	0.116131	4.35946e-20	3.94899e-19	RNASET2	TRUE
100500857	1.38502	0.101822	0.484724	0.508133	0.630148	MIR3939	FALSE
11116	315.897	0.127501	0.0857872	0.119018	0.201072	CEP43	FALSE
1235	0	0	0.68486	NA	NA	CCR6	NA
2853	0	0	0.68486	NA	NA	GPR31	NA
401285	0	0	0.68486	NA	NA	TCP10L2	NA
102724205	0	0	0.68486	NA	NA	NA	NA
54346	0	0	0.68486	NA	NA	UNC93A	NA
83887	0	0	0.68486	NA	NA	TTLL2	NA
105378160	0	0	0.68486	NA	NA	NA	NA
6953	0	0	0.68486	NA	NA	TCP10L3	NA
401286	0	0	0.68486	NA	NA	LINC02538	NA
441178	0	0	0.68486	NA	NA	LINC02487	NA
26238	0	0	0.68486	NA	NA	LINC01558	NA
653483	0.638728	-0.0339026	0.500866	0.805395	0.871826	AFDN-DT	FALSE
4301	656.714	-0.072409	0.0568126	0.193219	0.30052	AFDN	FALSE
100128124	0.284339	-0.0800605	0.573169	0.505661	NA	HGC6.3	NA
100505879	0	0	0.68486	NA	NA	KIF25-AS1	NA
3834	0.0782489	0.012564	0.587311	0.897404	NA	KIF25	NA
79981	0	0	0.68486	NA	NA	FRMD1	NA
101929420	0	0	0.68486	NA	NA	LOC101929420	NA
168002	0	0	0.68486	NA	NA	DACT2	NA
64094	0	0	0.68486	NA	NA	SMOC2	NA
105378146	0	0	0.68486	NA	NA	LOC105378146	NA
105378145	0	0	0.68486	NA	NA	LOC105378145	NA
101929460	1.2186	-0.00838876	0.554299	0.941521	0.963391	LOC101929460	FALSE
102724357	0	0	0.68486	NA	NA	LOC102724357	NA
101929504	2.06913	0.277731	0.539588	0.14935	0.242904	LINC02544	FALSE
101929523	18.5486	0.0879075	0.233958	0.592044	0.704812	LOC101929523	FALSE
7058	7184.43	-0.807808	0.0200396	0	0	THBS2	TRUE
105378148	0	0	0.68486	NA	NA	LOC105378148	NA
253769	195.167	0.62081	0.111055	1.24718e-09	6.49614e-09	WDR27	TRUE
387263	937.427	0.674009	0.0500947	1.00356e-42	1.70746e-41	C6orf120	TRUE
55274	134.419	-0.0463462	0.113791	0.65814	0.758487	PHF10	FALSE
6991	5.34942	0.185415	0.358977	0.303188	0.429977	DYNLT2	FALSE
55780	192.755	0.187132	0.103247	0.0518872	0.0991563	ERMARD	FALSE
401288	6.38798	0.991142	0.699292	0.00350007	0.0088438	LINC00242	TRUE
80069	0.530559	0.00542353	0.507753	0.96758	NA	LINC00574	NA
100131532	0	0	0.68486	NA	NA	LOC100131532	NA
105378152	0	0	0.68486	NA	NA	NA	NA
102724511	0	0	0.68486	NA	NA	LOC102724511	NA
154449	0	0	0.68486	NA	NA	LOC154449	NA
285804	0	0	0.68486	NA	NA	LOC285804	NA
401289	0	0	0.68486	NA	NA	LINC01624	NA
28514	8.07969	0.176408	0.327948	0.322296	0.449926	DLL1	FALSE
84498	631.23	0.026273	0.0592616	0.650303	0.751975	FAM120B	FALSE
100616430	0	0	0.68486	NA	NA	MIR4644	NA
105378161	0.511418	-0.0323512	0.515386	0.807122	NA	NA	NA
5689	1567.7	0.272849	0.0389264	1.40226e-12	8.9367e-12	PSMB1	TRUE
6908	214.262	-0.00365131	0.0972576	0.968193	0.980326	TBP	FALSE
5134	578.075	0.282588	0.0650358	7.66809e-06	2.82895e-05	PDCD2	TRUE
101929692	1.23722	0.000193763	0.442993	0.998979	0.999213	LOC101929692	FALSE
102723872	1.83782	0.372425	0.692619	0.0707068	0.129586	LOC102723872	FALSE
105375112	0	0	0.68486	NA	NA	LOC105375112	NA
100507642	11.4322	-1.45557	0.51681	6.05145e-05	0.0001997	LOC100507642	TRUE
56975	837.128	-1.05036	0.0518141	4.62827e-93	1.53807e-91	FAM20C	TRUE
100288524	0	0	0.68486	NA	NA	FOXL3-OT1	NA
442497	0	0	0.68486	NA	NA	LOC442497	NA
5154	57.1164	-1.28265	0.20962	2.87893e-11	1.68936e-10	PDGFA	TRUE
441307	1.19536	-0.415391	0.770249	0.0493572	0.0950459	PDGFA-DT	FALSE
5575	131.056	0.846582	0.140195	2.43811e-11	1.43823e-10	PRKAR1B	TRUE
101926963	0	0	0.68486	NA	NA	PRKAR1B-AS1	NA
54919	391.434	0.453118	0.072724	9.5751e-11	5.43396e-10	DNAAF5	TRUE
23353	1713.53	-0.437868	0.0364157	6.25747e-34	8.83822e-33	SUN1	TRUE
102723743	8.19737	0.193786	0.328381	0.281726	0.407014	NA	FALSE
51608	313.809	0.146208	0.0805428	0.0582521	0.109544	GET4	FALSE
11033	20.4296	-0.620548	0.34131	0.0044593	0.0110449	ADAP1	TRUE
90639	171.913	-0.368476	0.107519	0.000207222	0.000638019	COX19	TRUE
84310	878.859	0.247244	0.049389	3.56963e-07	1.51948e-06	C7orf50	TRUE
54905	2.51918	1.40319	1.30338	0.00169685	0.00451929	CYP2W1	TRUE
442907	1.37388	-0.0833948	0.451082	0.595444	0.707192	MIR339	FALSE
115330	13.4355	1.82428	0.503775	4.43134e-06	1.68591e-05	GPR146	TRUE
2852	83.4829	0.738847	0.173835	5.72522e-07	2.3993e-06	GPER1	TRUE
90637	179.291	0.0966242	0.102498	0.313152	0.440371	ZFAND2A	FALSE
101927021	79.6787	-0.0674926	0.139884	0.584218	0.698537	ZFAND2A-DT	FALSE
340260	0	0	0.68486	NA	NA	UNCX	NA
79778	940.261	2.77266	0.0712716	0	0	MICALL2	TRUE
26173	1443.21	0.204882	0.0421604	8.7368e-07	3.59684e-06	INTS1	TRUE
7975	533.313	-0.00993942	0.0634004	0.872232	0.915911	MAFK	FALSE
100128653	31.8948	0.161033	0.202677	0.301603	0.428784	LOC100128653	FALSE
202915	54.5392	3.66258	0.316175	1.98956e-33	2.77335e-32	TMEM184A	TRUE
84262	412.451	0.0789298	0.0696615	0.24247	0.361362	PSMG3	FALSE
114796	93.4119	-0.309596	0.136812	0.0104539	0.0239804	PSMG3-AS1	TRUE
260341	0	0	0.68486	NA	NA	TFAMP1	NA
105375303	0	0	0.68486	NA	NA	LOC105375303	NA
392617	177.63	-1.0816	0.112057	9.86844e-24	1.02148e-22	ELFN1	TRUE
101927125	0	0	0.68486	NA	NA	ELFN1-AS1	NA
8379	351.047	-0.159729	0.0746033	0.0263705	0.0549454	MAD1L1	FALSE
100616160	0	0	0.68486	NA	NA	MIR4655	NA
29960	358.991	0.284201	0.0807448	0.000232489	0.000708903	MRM2	TRUE
4521	199.668	0.318934	0.0993146	0.000591339	0.00170203	NUDT1	TRUE
29886	343.989	-0.000738887	0.077219	0.992071	0.995449	SNX8	FALSE
102465503	0	0	0.68486	NA	NA	MIR6836	NA
8662	2414.62	0.638245	0.0321862	7.6638e-89	2.45587e-87	EIF3B	TRUE
55501	263.689	-0.353696	0.0878185	2.13588e-05	7.48306e-05	CHST12	TRUE
101927181	14.4055	-0.179654	0.271432	0.300672	0.427671	NA	FALSE
402635	0	0	0.68486	NA	NA	GRIFIN	NA
3955	73.5858	0.149924	0.151571	0.251182	0.371485	LFNG	FALSE
100616116	0.0782489	0.012564	0.587311	0.897404	NA	MIR4648	NA
221927	420.741	0.014796	0.0675714	0.821659	0.882035	BRAT1	FALSE
23288	312.148	-0.0447605	0.0786674	0.553934	0.671661	IQCE	FALSE
80727	1787.95	-0.134998	0.0374518	0.000275035	0.000829875	TTYH3	TRUE
155185	29.3262	-0.301725	0.224339	0.0691621	0.127179	AMZ1	FALSE
2768	1359.37	-0.0290598	0.0386682	0.448043	0.574476	GNA12	FALSE
84433	0	0	0.68486	NA	NA	CARD11	NA
100129603	0	0	0.68486	NA	NA	LOC100129603	NA
221935	0	0	0.68486	NA	NA	SDK1	NA
105375131	0	0	0.68486	NA	NA	LOC105375131	NA
221937	479.155	0.0579773	0.0659956	0.366388	0.495965	FOXK1	FALSE
9907	436.056	0.11707	0.0681069	0.0765064	0.138444	AP5Z1	FALSE
100616465	0.785585	0.0929654	0.513752	0.520305	0.641047	MIR4656	FALSE
55698	20.6146	-0.996699	0.384155	0.000167199	0.000521767	RADIL	TRUE
56903	0	0	0.68486	NA	NA	PAPOLB	NA
221938	0	0	0.68486	NA	NA	MMD2	NA
441191	206.501	0.0976693	0.097706	0.287795	0.413722	RNF216P1	FALSE
100533952	0	0	0.68486	NA	NA	RBAK-RBAKDN	NA
57786	287.945	0.121526	0.0840048	0.129948	0.216725	RBAK	FALSE
389458	0	0	0.68486	NA	NA	RBAKDN	NA
645700	0.551689	-0.0408494	0.519119	0.757439	NA	ZNF890P	NA
26100	854.566	-0.262753	0.0491861	5.56847e-08	2.54371e-07	WIPI2	TRUE
222962	0	0	0.68486	NA	NA	SLC29A4	NA
84629	2030.92	-0.301954	0.0373904	3.46431e-16	2.67117e-15	TNRC18	TRUE
80028	353.255	-0.474903	0.0793147	3.72876e-10	2.03482e-09	FBXL18	TRUE
693174	0.24622	0.0639228	0.570048	0.583541	NA	MIR589	NA
221946	0.106261	-0.0273036	0.59016	0.780009	NA	LOC221946	NA
60	98476.8	-0.116912	0.0131063	4.25124e-19	3.70717e-18	ACTB	TRUE
6624	4924.47	0.252014	0.0260813	2.78031e-22	2.75414e-21	FSCN1	TRUE
54476	798.083	-0.15237	0.0507851	0.00227647	0.00594779	RNF216	TRUE
100874342	0	0	0.68486	NA	NA	RNF216-IT1	NA
102466203	0	0	0.68486	NA	NA	MIR6874	NA
401303	7.13053	0.0023966	0.307013	0.988588	0.993316	ZNF815P	FALSE
654231	0	0	0.68486	NA	NA	OCM	NA
51622	1075.43	-0.390943	0.0548275	3.16197e-13	2.10403e-12	CCZ1	TRUE
222967	0.701665	-0.0453849	0.494352	0.747561	0.829229	RSPH10B	FALSE
5395	218.057	-0.0628378	0.0953716	0.484957	0.610085	PMS2	FALSE
7965	266.161	-0.153879	0.0880202	0.0659134	0.121928	AIMP2	FALSE
27102	1550.44	0.209445	0.0374693	1.67017e-08	7.96224e-08	EIF2AK1	TRUE
100310846	10.3691	0.00219032	0.277781	0.98958	0.993836	ANKRD61	FALSE
84132	186.125	-0.272692	0.101101	0.00385499	0.00967322	USP42	TRUE
9265	1265.27	-0.361247	0.0405625	2.01329e-19	1.77745e-18	CYTH3	TRUE
84792	301.803	-0.0691255	0.0825185	0.381572	0.51158	FAM220A	FALSE
5879	3161.55	0.0652062	0.0289225	0.0234153	0.04941	RAC1	TRUE
221955	351.982	0.102814	0.0745801	0.153036	0.247904	DAGLB	FALSE
11014	9154.44	-0.160479	0.01779	1.57207e-19	1.39732e-18	KDELR2	TRUE
392862	0.0782489	0.012564	0.587311	0.897404	NA	GRID2IP	NA
55146	391.716	-0.125719	0.0702319	0.0645598	0.11985	ZDHHC4	FALSE
79034	158.11	-0.0625593	0.109003	0.535712	0.655336	C7orf26	FALSE
54753	0.547772	-0.0628706	0.518348	0.644749	NA	ZNF853	NA
100131017	239.191	0.38376	0.0925252	1.06504e-05	3.85823e-05	ZNF316	TRUE
7559	522.935	0.127507	0.064256	0.0415173	0.0817401	ZNF12	FALSE
441194	88.3406	0.417568	0.158971	0.00200935	0.00530415	PMS2CL	TRUE
728194	0.333341	0.0185022	0.535903	0.880621	NA	RSPH10B2	NA
221960	552.69	-0.391324	0.0700343	7.15603e-09	3.52488e-08	CCZ1B	TRUE
100500886	0	0	0.68486	NA	NA	MIR3683	NA
100131257	0.431684	0.0702501	0.536838	0.593462	NA	LOC100131257	NA
56913	709.353	-0.305796	0.0556814	1.99049e-08	9.42345e-08	C1GALT1	TRUE
101927354	0.816267	-0.0402556	0.477827	0.781382	0.853801	LOC101927354	FALSE
340267	1.55487	0.237043	0.562561	0.183709	0.288545	COL28A1	FALSE
101927391	4.12344	0.0446122	0.347961	0.788307	0.85904	MIOS-DT	FALSE
54468	355.134	0.203169	0.0751501	0.00499563	0.0122523	MIOS	TRUE
6119	309.915	0.600421	0.0877054	4.89627e-13	3.21539e-12	RPA3	TRUE
729852	195.53	-0.0987262	0.101824	0.299969	0.427188	UMAD1	FALSE
100505921	1.54595	0.571356	0.876583	0.0235857	0.0497021	GLCCI1-DT	TRUE
113263	146.795	-0.451011	0.127472	7.90893e-05	0.000257755	GLCCI1	TRUE
3382	0	0	0.68486	NA	NA	ICA1	NA
100505938	0	0	0.68486	NA	NA	ICA1-AS1	NA
30010	0	0	0.68486	NA	NA	NXPH1	NA
168741	0	0	0.68486	NA	NA	PER3P1	NA
4697	1066.28	-0.0862806	0.0459306	0.0568959	0.10719	NDUFA4	FALSE
9678	377.393	0.0914361	0.0715114	0.186386	0.291943	PHF14	FALSE
221981	0	0	0.68486	NA	NA	THSD7A	NA
54664	1103.2	-0.0882193	0.0449564	0.0468152	0.0908074	TMEM106B	FALSE
221806	0.413624	0.134759	0.57875	0.330046	NA	VWDE	NA
102725191	0	0	0.68486	NA	NA	LOC102725191	NA
85477	4.13315	-0.122631	0.367271	0.475678	0.601094	SCIN	FALSE
10124	160.269	-0.164938	0.108967	0.101916	0.1765	ARL4A	FALSE
2115	124.873	-0.969331	0.137566	2.63485e-14	1.85386e-13	ETV1	TRUE
1607	3.94769	-0.0772595	0.353878	0.645502	0.749065	DGKB	FALSE
392636	6.40105	0.459179	0.524637	0.0479355	0.0926221	AGMO	FALSE
4223	173.086	0.556684	0.115586	1.332e-07	5.89817e-07	MEOX2	TRUE
101927524	0.87474	0.109577	0.517821	0.458565	0.584894	LINC02587	FALSE
729920	39.0264	-0.198336	0.195272	0.195625	0.303486	CRPPA	FALSE
100506025	0.815697	0.00977237	0.485232	0.944678	0.965462	CRPPA-AS1	FALSE
25928	0.519885	0.0972851	0.5354	0.485042	NA	SOSTDC1	NA
100506049	0	0	0.68486	NA	NA	LRRC72	NA
57037	444.921	0.505109	0.0687012	2.73964e-14	1.926e-13	ANKMY2	TRUE
28969	941.964	0.415826	0.0476632	7.2735e-19	6.28796e-18	BZW2	TRUE
27075	41.3386	1.14639	0.278141	6.09835e-07	2.54441e-06	TSPAN13	TRUE
10551	0	0	0.68486	NA	NA	AGR2	NA
155465	0	0	0.68486	NA	NA	AGR3	NA
196	1060.43	-0.0602524	0.047966	0.202407	0.312417	AHR	FALSE
102659288	0.566345	0.103383	0.543025	0.456179	NA	LINC02888	NA
101927630	0.926718	-0.162825	0.552396	0.295781	0.422813	LINC02889	FALSE
23161	734.821	-0.121674	0.0520984	0.0174553	0.0379854	SNX13	TRUE
221823	0	0	0.68486	NA	NA	PRPS1L1	NA
9734	843.718	-0.979179	0.0527263	8.49641e-79	2.42624e-77	HDAC9	TRUE
100302140	0	0	0.68486	NA	NA	MIR1302-6	NA
7291	433.509	0.0894294	0.0685478	0.178751	0.281745	TWIST1	FALSE
222894	0	0	0.68486	NA	NA	FERD3L	NA
221830	473.475	0.568034	0.0671752	2.34011e-18	1.98478e-17	POLR1F	TRUE
100422967	0	0	0.68486	NA	NA	MIR3146	NA
256130	0.190247	-0.00963388	0.567338	0.92891	NA	TMEM196	NA
101927668	2.33092	-0.0129113	0.397007	0.935512	0.959777	LOC101927668	FALSE
346389	5.36193	-0.127955	0.354272	0.459692	0.585887	MACC1	FALSE
100874041	0	0	0.68486	NA	NA	MACC1-AS1	NA
101927769	0.391554	-0.141349	0.589998	0.303687	NA	LOC101927769	NA
101927811	2.38439	0.46291	0.706539	0.0468693	0.0908697	ITGB8-AS1	FALSE
3696	249.063	0.580246	0.092561	2.7632e-11	1.62326e-10	ITGB8	TRUE
340273	0.42453	0.115186	0.575536	0.38265	NA	ABCB5	NA
221833	0	0	0.68486	NA	NA	SP8	NA
222901	114.335	-0.310136	0.141477	0.0124131	0.027977	RPL23P8	TRUE
104355138	0	0	0.68486	NA	NA	LINC01162	NA
6671	71.082	-0.363918	0.164097	0.00842795	0.0197389	SP4	TRUE
100302122	0	0	0.68486	NA	NA	MIR1183	NA
8701	85.2045	0.0810326	0.141492	0.514708	0.635528	DNAH11	FALSE
55536	229.7	0.0997455	0.0921412	0.252891	0.373556	CDCA7L	FALSE
9771	0	0	0.68486	NA	NA	RAPGEF5	NA
256227	9.67551	-0.0197993	0.282504	0.90615	0.94052	STEAP1B	FALSE
100506178	1.97131	-0.578808	0.865105	0.0235997	0.0497254	LOC100506178	TRUE
401312	0.106261	-0.0273036	0.59016	0.780009	NA	LOC401312	NA
3569	335.007	-2.7227	0.104549	2.24849e-151	1.19415e-149	IL6	TRUE
54543	1033.28	-0.43537	0.0467487	2.96238e-21	2.80883e-20	TOMM7	TRUE
692210	4.65057	0.0279465	0.342781	0.866194	0.91193	SNORD93	FALSE
84668	1586.56	-0.570234	0.0405492	5.38093e-46	9.65623e-45	FAM126A	TRUE
100775104	2.24576	-0.352817	0.639159	0.0860665	0.152983	KLHL7-DT	FALSE
55975	386.387	-0.708211	0.075193	1.2541e-22	1.25102e-21	KLHL7	TRUE
11097	182.365	-0.214108	0.100133	0.0222948	0.0472563	NUP42	TRUE
10457	327.31	-1.2769	0.0870872	6.03794e-50	1.14499e-48	GPNMB	TRUE
115416	281.708	0.0754548	0.0843653	0.349217	0.478266	MALSU1	FALSE
10643	556.919	-0.314179	0.0634805	3.55875e-07	1.51522e-06	IGF2BP3	TRUE
256355	10.6989	0.0219336	0.268642	0.895789	0.933046	RPS2P32	FALSE
29896	805.107	0.418719	0.0522683	3.02144e-16	2.33603e-15	TRA2A	TRUE
1197	27.5753	-0.208891	0.229849	0.207492	0.318621	CLK2P1	FALSE
90693	39.2223	-1.14559	0.251758	9.13711e-08	4.09596e-07	CCDC126	TRUE
340277	0.185464	-0.00949697	0.568423	0.929551	NA	FAM221A	NA
56164	0	0	0.68486	NA	NA	STK31	NA
4852	0	0	0.68486	NA	NA	NPY	NA
51678	206.927	-0.212564	0.0946758	0.0171723	0.0374462	PALS2	TRUE
1687	748.693	-1.17545	0.0574662	2.01339e-94	6.82392e-93	GSDME	TRUE
26031	890.163	-0.415122	0.0489934	6.51454e-18	5.4255e-17	OSBPL3	TRUE
54205	1643.76	0.290423	0.0365899	1.125e-15	8.42665e-15	CYCS	TRUE
136895	9.08153	0.509908	0.444381	0.0272731	0.0565635	C7orf31	FALSE
64111	0	0	0.68486	NA	NA	NPVF	NA
646588	0	0	0.68486	NA	NA	LOC646588	NA
406940	0	0	0.68486	NA	NA	MIR148A	NA
9603	12.8963	1.17739	0.503618	0.000285584	0.000859727	NFE2L3	TRUE
3181	9904.88	0.586071	0.0231195	6.63926e-143	3.29029e-141	HNRNPA2B1	TRUE
11335	2362.26	0.154805	0.0316714	8.64172e-07	3.56027e-06	CBX3	TRUE
29887	0.171106	-0.0300269	0.584309	0.767195	NA	SNX10	NA
105375304	0	0	0.68486	NA	NA	SNX10-AS1	NA
101930332	0	0	0.68486	NA	NA	NA	NA
441204	0	0	0.68486	NA	NA	LOC441204	NA
9808	0	0	0.68486	NA	NA	KIAA0087	NA
100506289	0	0	0.68486	NA	NA	LOC100506289	NA
285941	0.385663	-0.0469696	0.545365	0.702856	NA	LINC02860	NA
8935	112.18	-0.290317	0.126889	0.0108901	0.0248499	SKAP2	TRUE
3198	0.596565	-0.00757372	0.506854	0.954862	NA	HOXA1	NA
100506311	6.65624	-0.288111	0.384735	0.139505	0.229896	HOTAIRM1	FALSE
3199	0	0	0.68486	NA	NA	HOXA2	NA
3200	0	0	0.68486	NA	NA	HOXA3	NA
105375205	0	0	0.68486	NA	NA	NA	NA
285943	0	0	0.68486	NA	NA	HOXA-AS2	NA
3201	0	0	0.68486	NA	NA	HOXA4	NA
100133311	0	0	0.68486	NA	NA	HOXA-AS3	NA
3202	0.0839855	0.012564	0.587311	0.897404	NA	HOXA5	NA
3203	0.224305	0.0480164	0.568224	0.671612	NA	HOXA6	NA
3204	0.230042	0.0500613	0.567945	0.66022	NA	HOXA7	NA
100534589	0	0	0.68486	NA	NA	HOXA10-HOXA9	NA
3205	27.9552	-0.10442	0.219334	0.515855	0.636622	HOXA9	FALSE
100874323	12.4833	0.0674844	0.261249	0.687444	0.781511	HOXA10-AS	FALSE
442920	0	0	0.68486	NA	NA	MIR196B	NA
3206	169.817	-0.256436	0.11087	0.0120493	0.027229	HOXA10	TRUE
3207	153.362	-0.0746283	0.111109	0.467204	0.593421	HOXA11	FALSE
221883	21.0354	-0.262837	0.265112	0.13672	0.226292	HOXA11-AS	FALSE
3209	2.50246	0.258894	0.499782	0.174262	0.27592	HOXA13	FALSE
100316868	0.0782489	0.012564	0.587311	0.897404	NA	HOTTIP	NA
101410536	0	0	0.68486	NA	NA	EVX1-AS	NA
2128	0	0	0.68486	NA	NA	EVX1	NA
11112	701.49	0.0346142	0.0563896	0.531071	0.651298	HIBADH	FALSE
790953	0	0	0.68486	NA	NA	TSL	NA
8887	2569.33	-0.342682	0.0301187	2.28604e-30	2.95693e-29	TAX1BP1	TRUE
221895	415.542	-0.302952	0.0685999	5.03449e-06	1.89927e-05	JAZF1	TRUE
100128081	3.05065	-0.175397	0.415862	0.323091	0.450704	JAZF1-AS1	FALSE
9586	223.125	-0.382334	0.101909	5.54551e-05	0.000184324	CREB5	TRUE
9865	2.61916	0.457686	0.664487	0.0501283	0.0963349	TRIL	FALSE
100506497	0.156498	0.0293433	0.588446	0.767075	NA	LOC100506497	NA
54504	0.639528	0.0507526	0.513404	0.708565	0.798706	CPVL	FALSE
101928168	0	0	0.68486	NA	NA	LOC101928168	NA
1124	9.52183	-2.85122	0.690971	2.24413e-07	9.76215e-07	CHN2	TRUE
102724484	0	0	0.68486	NA	NA	CHN2-AS1	NA
222171	82.9697	-2.41959	0.189917	6.8122e-39	1.07932e-37	PRR15	TRUE
646762	167.582	-0.623099	0.11865	8.16811e-09	4.00374e-08	LOC646762	TRUE
100616354	0	0	0.68486	NA	NA	MIR550A3	NA
100271874	0	0	0.68486	NA	NA	ZNRF2P2	NA
442524	1.35002	0.0465438	0.439652	0.763063	0.839596	DPY19L2P3	FALSE
101928208	0.609427	-0.120333	0.553992	0.39277	NA	NA	NA
644150	0	0	0.68486	NA	NA	WIPF3	NA
9805	4012.21	0.0536126	0.0250847	0.0318854	0.0650217	SCRN1	FALSE
55033	1456.48	-0.434605	0.0398476	2.5781e-28	3.14163e-27	FKBP14	TRUE
84725	241.957	0.0184514	0.0876129	0.824978	0.884375	PLEKHA8	FALSE
222166	336.154	-0.903712	0.0844643	1.38395e-28	1.70228e-27	MTURN	TRUE
223082	87.2671	-0.420055	0.149229	0.00113726	0.00312005	ZNRF2	TRUE
693133	0	0	0.68486	NA	NA	MIR550A1	NA
100500883	0	0	0.68486	NA	NA	MIR550B1	NA
222161	19.9074	-0.152194	0.236361	0.359228	0.488874	DKFZP586I1420	FALSE
100506516	0.487709	-0.0449539	0.524285	0.731507	NA	LINC01176	NA
10392	160.696	-0.63114	0.122438	1.2959e-08	6.23732e-08	NOD1	TRUE
101928268	0.784166	0.113069	0.521569	0.444297	0.571316	LOC101928268	FALSE
79017	309.246	-0.409368	0.086515	6.06807e-07	2.53426e-06	GGCT	TRUE
401320	56.587	-0.0258351	0.160362	0.849143	0.900632	GARS1-DT	FALSE
2617	6839.5	-0.490968	0.0203086	6.50584e-130	2.9735e-128	GARS1	TRUE
1395	3.76927	-0.198686	0.409844	0.274418	0.398626	CRHR2	FALSE
100526825	0	0	0.68486	NA	NA	INMT-MINDY4	NA
11185	1.59939	-0.15503	0.48902	0.349791	0.478936	INMT	FALSE
84182	0.253272	-0.0112402	0.555105	0.921532	NA	MINDY4	NA
358	63.7207	-2.12899	0.203701	4.66174e-27	5.45459e-26	AQP1	TRUE
2692	0	0	0.68486	NA	NA	GHRHR	NA
117	0.0782489	0.012564	0.587311	0.897404	NA	ADCYAP1R1	NA
63974	0	0	0.68486	NA	NA	NEUROD6	NA
223075	0.557724	-0.110252	0.544187	0.432671	NA	ITPRID1	NA
5137	1472.51	-0.757667	0.038779	9.99019e-87	3.0966e-85	PDE1C	TRUE
10842	0	0	0.68486	NA	NA	PPP1R17	NA
100130673	0	0	0.68486	NA	NA	LOC100130673	NA
23658	360.905	0.307431	0.0806221	6.64499e-05	0.000218484	LSM5	TRUE
23080	654.825	0.440094	0.0570098	2.67142e-15	1.97239e-14	AVL9	TRUE
100129460	15.8099	-0.0813279	0.243932	0.623756	0.730694	DPY19L1P1	FALSE
441208	18.8832	0.0586915	0.234736	0.720045	0.808013	ZNRF2P1	FALSE
693134	0	0	0.68486	NA	NA	MIR550A2	NA
100500830	0	0	0.68486	NA	NA	MIR550B2	NA
401321	53.9001	-0.377981	0.17969	0.0100822	0.0232021	LINC00997	TRUE
102724668	24.3872	0.148419	0.225592	0.363045	0.49277	DPY19L1P2	FALSE
25948	739.911	-0.0573458	0.0536239	0.276066	0.400372	KBTBD2	FALSE
441212	91.5781	0.0259018	0.138286	0.832274	0.89007	RP9P	FALSE
11328	5292.92	-0.764153	0.022802	5.78272e-248	4.71693e-246	FKBP9	TRUE
51251	215.623	0.0467408	0.0930406	0.59548	0.707192	NT5C3A	FALSE
6100	116.714	0.108103	0.120763	0.325389	0.453168	RP9	FALSE
27241	245.836	-0.150875	0.0911195	0.0804689	0.14451	BBS9	FALSE
55025	0	0	0.68486	NA	NA	FLJ20712	NA
168667	535.334	-0.590577	0.0646839	4.7876e-21	4.48456e-20	BMPER	TRUE
404744	0	0	0.68486	NA	NA	NPSR1-AS1	NA
387129	0	0	0.68486	NA	NA	NPSR1	NA
23333	1187.35	0.0105452	0.0429636	0.803875	0.870794	DPY19L1	FALSE
100302152	0.576864	-0.045644	0.51103	0.736735	NA	MIR548N	NA
554236	0.339077	0.0180813	0.543412	0.880166	NA	DPY19L2P1	NA
57057	0.290771	-0.0408584	0.555624	0.728117	NA	TBX20	NA
401324	0	0	0.68486	NA	NA	LOC401324	NA
64224	311.473	-0.52237	0.0840825	6.32888e-11	3.63282e-10	HERPUD2	TRUE
101930085	100.393	-0.127847	0.132971	0.28109	0.40625	HERPUD2-AS1	FALSE
100506725	0.178077	-0.0307897	0.582727	0.763675	NA	LOC100506725	NA
101928545	2.94101	-0.200599	0.440124	0.267753	0.391379	SEPTIN7-DT	FALSE
989	4010.24	-0.0781311	0.026502	0.00306229	0.00783872	SEPTIN7	TRUE
101928618	0	0	0.68486	NA	NA	LOC101928618	NA
80820	8.84659	1.59776	0.665089	0.000151693	0.000475991	EEPD1	TRUE
23366	2.09416	0.434571	0.69179	0.0541791	0.10289	KIAA0895	FALSE
54443	3700.3	0.363819	0.0270504	1.1677e-41	1.9555e-40	ANLN	TRUE
313	0.146056	0.012564	0.587311	0.897404	NA	AOAH	NA
100874264	0	0	0.68486	NA	NA	AOAH-IT1	NA
9844	0.0839855	0.012564	0.587311	0.897404	NA	ELMO1	NA
100302113	0	0	0.68486	NA	NA	MIR1200	NA
100861514	0	0	0.68486	NA	NA	ELMO1-AS1	NA
353345	0	0	0.68486	NA	NA	GPR141	NA
51314	0	0	0.68486	NA	NA	NME8	NA
6424	150.66	-2.86401	0.157586	9.60022e-76	2.65689e-74	SFRP4	TRUE
54749	526.716	-0.0524247	0.0640429	0.400756	0.530601	EPDR1	FALSE
83930	632.004	0.193778	0.0587008	0.000730265	0.00206941	STARD3NL	TRUE
6967	0	0	0.68486	NA	NA	TRGC2	NA
6969	0	0	0.68486	NA	NA	TRGJ2	NA
6972	0	0	0.68486	NA	NA	TRGJP2	NA
445347	0	0	0.68486	NA	NA	TARP	NA
6966	0	0	0.68486	NA	NA	TRGC1	NA
6968	0	0	0.68486	NA	NA	TRGJ1	NA
6970	0	0	0.68486	NA	NA	TRGJP	NA
6971	0	0	0.68486	NA	NA	TRGJP1	NA
6983	0	0	0.68486	NA	NA	TRGV9	NA
6982	5.70502	0.86787	0.693824	0.00642621	0.0154236	TRGV8	TRUE
100506776	2.29637	0.724344	0.935324	0.0135143	0.0301836	TRG-AS1	TRUE
6978	2.52533	0.349674	0.575683	0.094716	0.165748	TRGV5	FALSE
6977	0	0	0.68486	NA	NA	TRGV4	NA
6976	0.0839855	0.012564	0.587311	0.897404	NA	TRGV3	NA
6974	0	0	0.68486	NA	NA	TRGV2	NA
273	34.662	-0.178131	0.198253	0.248382	0.368498	AMPH	FALSE
340286	0	0	0.68486	NA	NA	FAM183BP	NA
27072	780.19	0.134105	0.0532912	0.0103623	0.0237954	VPS41	TRUE
11281	0	0	0.68486	NA	NA	POU6F2	NA
100689074	0	0	0.68486	NA	NA	POU6F2-AS2	NA
100861520	0	0	0.68486	NA	NA	POU6F2-AS1	NA
57002	152.269	0.425163	0.114153	4.64784e-05	0.000156408	YAE1	TRUE
5898	908.884	0.000883947	0.0524295	0.986312	0.991781	RALA	FALSE
349114	42.1034	0.876435	0.250635	8.59958e-06	3.15078e-05	LINC00265	TRUE
105375305	2.42187	0.0224883	0.390975	0.888688	0.927972	NA	FALSE
8621	658.628	-0.082222	0.0554592	0.130509	0.217553	CDK13	FALSE
136647	212.703	0.143164	0.0967232	0.115713	0.196502	MPLKIP	FALSE
79783	80.9523	0.450299	0.158802	0.000864221	0.00241965	SUGCT	TRUE
101928744	0	0	0.68486	NA	NA	LINC01450	NA
101928773	0.515353	-0.0671828	0.541552	0.602818	NA	LINC01449	NA
3624	1913.79	-0.0971021	0.0337451	0.00374714	0.00941508	INHBA	TRUE
285954	7.73113	0.496627	0.471646	0.0330784	0.0669747	INHBA-AS1	FALSE
2737	277.072	0.00893134	0.0811541	0.908635	0.942114	GLI3	FALSE
101928795	0	0	0.68486	NA	NA	LINC01448	NA
79020	223.493	-0.138294	0.0914017	0.110158	0.188589	C7orf25	FALSE
5683	1322.05	0.315929	0.0400627	1.50719e-15	1.12449e-14	PSMA2	TRUE
64983	387.216	0.104932	0.0729655	0.13666	0.226213	MRPL32	FALSE
23072	0.230042	0.0500613	0.567945	0.66022	NA	HECW1	NA
100500829	0	0	0.68486	NA	NA	MIR3943	NA
100506895	0.256326	-0.0113099	0.554593	0.921216	NA	LUARIS	NA
9263	771.12	0.0220843	0.0519188	0.665231	0.764054	STK17A	FALSE
55744	327.915	0.445025	0.0788627	3.62262e-09	1.82501e-08	COA1	TRUE
644	264.439	0.401293	0.0863934	9.76089e-07	3.99624e-06	BLVRA	TRUE
100534592	0	0	0.68486	NA	NA	URGCP-MRPS24	NA
64951	1.66042	-0.248013	0.563323	0.172079	0.273046	MRPS24	FALSE
55665	399.951	0.0970058	0.0697829	0.151467	0.245784	URGCP	FALSE
51619	68.0529	-0.252978	0.154625	0.0561174	0.105993	UBE2D4	FALSE
84820	145.789	-0.362443	0.130891	0.00190573	0.00504486	POLR2J4	TRUE
285955	15.4626	0.270079	0.284061	0.135504	0.224602	SPDYE1	FALSE
401331	93.7332	-1.71823	0.167223	6.56632e-26	7.41833e-25	RASA4CP	TRUE
255031	7.1614	-0.166363	0.327702	0.347849	0.476865	LINC00957	FALSE
28988	1677.13	0.0633811	0.03597	0.0756236	0.137079	DBNL	FALSE
102466985	0.268496	0.0166112	0.544587	0.889263	NA	MIR6837	NA
5224	8.70092	0.00416246	0.282519	0.980213	0.98743	PGAM2	FALSE
27434	117.156	0.258074	0.126739	0.0235575	0.0496549	POLM	TRUE
102465504	0	0	0.68486	NA	NA	MIR6838	NA
165	2621.06	-1.7091	0.0321847	0	0	AEBP1	TRUE
100616346	0.106261	-0.0273036	0.59016	0.780009	NA	MIR4649	NA
5425	1451.96	0.478332	0.0388329	1.27976e-35	1.86313e-34	POLD2	TRUE
58498	0.576787	0.1257	0.545833	0.385977	NA	MYL7	NA
2645	0.146056	0.012564	0.587311	0.897404	NA	GCK	NA
10652	2402.84	-0.0722623	0.0302742	0.0163521	0.0358732	YKT6	TRUE
816	3.72948	-1.23646	1.02708	0.00254022	0.00657842	CAMK2B	TRUE
23386	988.355	0.058706	0.0453949	0.190083	0.296589	NUDCD3	FALSE
29881	0.362307	-0.0550698	0.54249	0.661951	NA	NPC1L1	NA
54606	646.624	0.301113	0.0572918	7.53038e-08	3.40435e-07	DDX56	TRUE
222068	933.963	0.264624	0.0478641	1.94217e-08	9.2126e-08	TMED4	TRUE
4967	1590	0.00558595	0.0381516	0.882523	0.923022	OGDH	FALSE
83637	516.882	-0.0288869	0.0623119	0.634667	0.740259	ZMIZ2	FALSE
5478	6570.15	0.265831	0.020667	4.44141e-38	6.88965e-37	PPIA	TRUE
94239	1566.61	0.199192	0.0436728	3.84059e-06	1.47465e-05	H2AZ2	TRUE
101929301	0	0	0.68486	NA	NA	NA	NA
5814	1328.86	0.250077	0.0407653	5.4609e-10	2.93775e-09	PURB	TRUE
100616393	0	0	0.68486	NA	NA	MIR4657	NA
64005	0.927724	0.126234	0.512395	0.411565	0.540635	MYO1G	FALSE
101928927	8.63136	0.774246	0.54728	0.00624134	0.0150222	NA	TRUE
285958	156.282	0.531271	0.117888	7.29039e-07	3.02621e-06	SNHG15	TRUE
677798	0	0	0.68486	NA	NA	SNORA9	NA
83605	770.968	-0.160116	0.0547817	0.00287166	0.00737846	CCM2	TRUE
23148	61.6264	0.578082	0.18611	0.000145874	0.000458744	NACAD	TRUE
9238	560.377	0.233469	0.0604111	7.44218e-05	0.000243194	TBRG4	TRUE
654319	2.97473	-0.0418444	0.374764	0.798042	0.866396	SNORA5A	FALSE
677796	3.22058	0.20319	0.433656	0.263754	0.386893	SNORA5C	FALSE
677795	0.167971	0.0324127	0.58618	0.747973	NA	SNORA5B	NA
10268	0	0	0.68486	NA	NA	RAMP3	NA
107	4.68826	0.161083	0.372505	0.36221	0.491989	ADCY1	FALSE
641977	173.857	0.332235	0.105637	0.000688837	0.00196016	SEPTIN7P2	TRUE
3484	0	0	0.68486	NA	NA	IGFBP1	NA
3486	32706.6	-1.16538	0.0174144	0	0	IGFBP3	TRUE
730338	2.69007	-0.668239	0.809632	0.0183445	0.0397076	LOC730338	TRUE
64759	453.98	-0.120979	0.067413	0.0645652	0.11985	TNS3	FALSE
101929086	0	0	0.68486	NA	NA	LINC01447	NA
401335	0	0	0.68486	NA	NA	LINC02902	NA
84847	1.83034	0.391452	0.69572	0.0648495	0.120287	LINC00525	FALSE
168507	4.5317	-0.322906	0.451608	0.113526	0.193289	PKD1L1	FALSE
80099	1.61678	-0.209122	0.520766	0.234092	0.351458	PKD1L1-AS1	FALSE
3364	211.624	0.257217	0.0994533	0.0057072	0.0138343	HUS1	TRUE
256979	2.03323	-0.457732	0.71334	0.0474836	0.0919052	SUN3	FALSE
136288	0.156498	0.0293433	0.588446	0.767075	NA	C7orf57	NA
7378	96.6706	-0.955789	0.153804	7.31779e-12	4.4539e-11	UPP1	TRUE
154664	3.73841	0.114948	0.384314	0.498787	0.622406	ABCA13	FALSE
105375274	10.0076	0.27158	0.324247	0.147005	0.239987	NA	FALSE
168448	46.8291	0.23641	0.187845	0.115551	0.196246	CDC14C	FALSE
375567	0	0	0.68486	NA	NA	VWC2	NA
11055	0	0	0.68486	NA	NA	ZPBP	NA
100130988	0	0	0.68486	NA	NA	SPATA48	NA
10320	0	0	0.68486	NA	NA	IKZF1	NA
63979	260.868	0.305911	0.0951855	0.000627713	0.00179853	FIGNL1	TRUE
1644	0	0	0.68486	NA	NA	DDC	NA
100129427	0	0	0.68486	NA	NA	DDC-AS1	NA
2887	606.778	-0.887463	0.0597903	1.03127e-51	2.01618e-50	GRB10	TRUE
23242	0	0	0.68486	NA	NA	COBL	NA
101928675	0.292113	0.0616627	0.572704	0.591072	NA	LOC101928675	NA
285877	0	0	0.68486	NA	NA	POM121L12	NA
401337	0	0	0.68486	NA	NA	LINC01446	NA
3262	0	0	0.68486	NA	NA	NA	NA
102723605	0	0	0.68486	NA	NA	LINC01445	NA
222008	0	0	0.68486	NA	NA	VSTM2A	NA
285878	0	0	0.68486	NA	NA	VSTM2A-OT1	NA
23480	1379.39	0.112398	0.0421779	0.00702362	0.016749	SEC61G	TRUE
100996654	0.0839855	0.012564	0.587311	0.897404	NA	SEC61G-DT	NA
1956	1241.15	0.598689	0.0446274	3.22156e-42	5.44312e-41	EGFR	TRUE
100507500	1.58472	1.13203	1.26202	0.00328371	0.00835474	EGFR-AS1	TRUE
102725541	0.757871	0.156642	0.55734	0.304088	0.430977	ELDR	FALSE
55915	285.718	0.144711	0.0862863	0.0783224	0.141235	LANCL2	FALSE
81552	762.712	-0.148894	0.0527679	0.00405723	0.0101493	VOPP1	TRUE
360132	201.431	-0.771861	0.107491	1.35989e-14	9.69209e-14	FKBP9P1	TRUE
101060341	0.171106	-0.0300269	0.584309	0.767195	NA	LOC101060341	NA
346288	0	0	0.68486	NA	NA	SEPTIN14	NA
349075	6.19562	-0.276667	0.378808	0.151763	0.246148	ZNF713	FALSE
51373	139.96	0.46207	0.119993	2.1613e-05	7.56229e-05	MRPS17	TRUE
2631	569.457	0.133252	0.0607821	0.0247242	0.0518511	NIPSNAP2	FALSE
5723	472.047	-0.733511	0.0682837	1.47963e-28	1.81735e-27	PSPH	TRUE
908	3163.16	0.558814	0.0278608	1.6094e-90	5.23608e-89	CCT6A	TRUE
677803	0.24622	0.0639228	0.570048	0.583541	NA	SNORA15	NA
25870	1800.17	-0.551843	0.0356358	4.24624e-55	8.79585e-54	SUMF2	TRUE
5260	7.77414	-0.200639	0.326389	0.266585	0.390106	PHKG1	FALSE
51142	2329.11	-0.146811	0.0351301	2.51918e-05	8.74329e-05	CHCHD2	TRUE
389493	0	0	0.68486	NA	NA	NUPR2	NA
650226	0	0	0.68486	NA	NA	LOC650226	NA
100240728	0	0	0.68486	NA	NA	LOC100240728	NA
222029	0	0	0.68486	NA	NA	DKFZp434L192	NA
101928401	0	0	0.68486	NA	NA	LOC101928401	NA
401357	0	0	0.68486	NA	NA	LOC401357	NA
101928468	0	0	0.68486	NA	NA	NA	NA
101928587	0	0	0.68486	NA	NA	NA	NA
100130849	0	0	0.68486	NA	NA	LOC100130849	NA
100287294	0	0	0.68486	NA	NA	NA	NA
100422917	0	0	0.68486	NA	NA	MIR4283-1	NA
90827	0	0	0.68486	NA	NA	ZNF479	NA
642006	0	0	0.68486	NA	NA	GUSBP10	NA
105375297	0	0	0.68486	NA	NA	LOC105375297	NA
100653233	0	0	0.68486	NA	NA	LOC100653233	NA
100422939	0	0	0.68486	NA	NA	MIR3147	NA
441234	0	0	0.68486	NA	NA	ZNF716	NA
105375302	0	0	0.68486	NA	NA	LOC105375302	NA
102724134	0	0	0.68486	NA	NA	NA	NA
643955	0.0839855	0.012564	0.587311	0.897404	NA	ZNF733P	NA
100287704	0	0	0.68486	NA	NA	LOC100287704	NA
100287834	0	0	0.68486	NA	NA	LOC100287834	NA
100422848	0	0	0.68486	NA	NA	MIR4283-2	NA
402269	0	0	0.68486	NA	NA	NA	NA
100996414	0	0	0.68486	NA	NA	NA	NA
100996365	0	0	0.68486	NA	NA	NA	NA
102724777	0	0	0.68486	NA	NA	LOC102724777	NA
105375316	0	0	0.68486	NA	NA	NA	NA
100506050	0	0	0.68486	NA	NA	LINC01005	NA
442319	0	0	0.68486	NA	NA	ZNF727	NA
730291	0	0	0.68486	NA	NA	ZNF735	NA
168417	0	0	0.68486	NA	NA	ZNF679	NA
728927	112.757	-0.192337	0.129942	0.0984189	0.171314	ZNF736	FALSE
649395	28.2288	0.16311	0.211077	0.304776	0.431632	YWHAEP1	FALSE
340252	78.2259	-0.329006	0.150594	0.0113289	0.0257477	ZNF680	TRUE
100128885	0.0839855	0.012564	0.587311	0.897404	NA	LOC100128885	NA
641746	0	0	0.68486	NA	NA	LOC641746	NA
51427	108.631	0.237243	0.131903	0.0437784	0.0856576	ZNF107	FALSE
102465505	0	0	0.68486	NA	NA	MIR6839	NA
7697	54.5562	0.047069	0.167161	0.735841	0.820273	ZNF138	FALSE
10793	38.6431	0.0738888	0.187195	0.620274	0.727765	ZNF273	FALSE
441239	0.277367	-0.0790458	0.573753	0.509032	NA	LOC441239	NA
51351	168	-0.256256	0.105931	0.00911247	0.0211619	ZNF117	TRUE
2086	89.2639	-0.371095	0.147101	0.00365663	0.00921074	ERV3-1	TRUE
643180	57.4182	0.375818	0.180632	0.0107791	0.0246198	CCT6P3	TRUE
168374	108.95	0.153868	0.129062	0.184091	0.289013	ZNF92	FALSE
101929322	6.67067	0.114301	0.318881	0.507096	0.629366	LOC101929322	FALSE
441242	22.9492	0.239298	0.245501	0.161506	0.259158	LOC441242	FALSE
644619	12.1225	-0.201314	0.309514	0.261783	0.384432	INTS4P2	FALSE
643253	45.0417	0.294978	0.188849	0.0508704	0.0975631	CCT6P1	FALSE
677807	0.755896	-0.103082	0.515201	0.482545	0.607789	SNORA22	FALSE
154807	980.847	-0.268624	0.0465209	4.58253e-09	2.291e-08	VKORC1L1	TRUE
2990	491.237	-0.0731726	0.0642032	0.241934	0.360693	GUSB	FALSE
435	713.116	0.241697	0.0559128	1.00518e-05	3.65147e-05	ASL	TRUE
27297	506.522	0.314797	0.0668473	1.18038e-06	4.7935e-06	CRCP	TRUE
8460	491.305	-0.295749	0.06467	2.49786e-06	9.80511e-06	TPST1	TRUE
285908	19.5636	-0.0853826	0.244241	0.606859	0.717308	LINC00174	FALSE
100289098	6.96484	0.298751	0.385836	0.128422	0.214547	GS1-124K5.4	FALSE
493754	391.873	0.00472859	0.0724856	0.946224	0.966116	RABGEF1P1	FALSE
154881	264.381	0.22917	0.0940807	0.00975636	0.0225161	KCTD7	TRUE
100996437	21.0612	0.0886903	0.231	0.587319	0.701065	LOC100996437	FALSE
27342	888.369	-0.076929	0.0481252	0.104717	0.180837	RABGEF1	FALSE
729156	0.852205	-0.104955	0.504945	0.483866	0.609045	GTF2IRD1P1	FALSE
644794	23.6209	0.324784	0.246945	0.0622694	0.116209	LINC02604	FALSE
55069	1466.22	0.166259	0.0402954	3.03822e-05	0.000104469	TMEM248	TRUE
51119	2076.09	-0.469014	0.0365882	2.43214e-38	3.80047e-37	SBDS	TRUE
55253	252.087	0.211521	0.0878454	0.0112478	0.0255874	TYW1	TRUE
100616310	0	0	0.68486	NA	NA	MIR4650-1	NA
5382	24.5921	0.475749	0.280588	0.0126298	0.0283942	PMS2P4	TRUE
64940	112.599	0.0207455	0.127659	0.856842	0.905776	STAG3L4	FALSE
101929736	2.18096	0.020989	0.396188	0.895576	0.932897	LINC01372	FALSE
102723427	0	0	0.68486	NA	NA	LOC102723427	NA
100507468	0	0	0.68486	NA	NA	CT66	NA
26053	36.4561	0.056625	0.188048	0.704764	0.79585	AUTS2	FALSE
64409	0	0	0.68486	NA	NA	GALNT17	NA
100500836	0	0	0.68486	NA	NA	MIR3914-1	NA
100500920	0	0	0.68486	NA	NA	MIR3914-2	NA
83698	0	0	0.68486	NA	NA	CALN1	NA
441250	18.6718	0.190903	0.250028	0.262207	0.384989	TYW1B	FALSE
100616331	0	0	0.68486	NA	NA	MIR4650-2	NA
155370	863.434	-0.258878	0.0488233	7.03247e-08	3.18771e-07	SBDSP1	TRUE
441251	0.156498	0.0293433	0.588446	0.767075	NA	SPDYE7P	NA
9883	934.077	0.423446	0.0538177	9.24788e-16	6.96061e-15	POM121	TRUE
260294	24.3001	-0.0972078	0.226153	0.549483	0.667873	NSUN5P2	FALSE
378108	2.34432	-0.085548	0.4101	0.600955	0.712334	TRIM74	FALSE
100101148	5.47708	0.0493712	0.321632	0.768858	0.844174	LOC100101148	FALSE
442578	84.0342	-0.129818	0.142775	0.299615	0.426898	STAG3L3	FALSE
100101440	18.4391	-0.074147	0.239045	0.652779	0.753918	PMS2P7	FALSE
728524	4.16135	-0.101413	0.371328	0.548861	0.667355	SPDYE8	FALSE
100996746	3.85517	0.116399	0.365386	0.496742	0.620673	SPDYE11	FALSE
100093631	508.482	-0.104073	0.0635712	0.092889	0.163238	GTF2IP4	FALSE
654816	0	0	0.68486	NA	NA	NCF1B	NA
55695	156.839	0.458839	0.115002	1.24916e-05	4.48899e-05	NSUN5	TRUE
135892	0	0	0.68486	NA	NA	TRIM50	NA
8468	0.178077	-0.0307897	0.582727	0.763675	NA	FKBP6	NA
8326	8.26285	-0.0779755	0.303577	0.64624	0.749637	FZD9	FALSE
9031	1885.71	0.325655	0.034872	4.50367e-21	4.22325e-20	BAZ1B	TRUE
9275	564.152	0.195266	0.070762	0.0043302	0.0107595	BCL7B	TRUE
26608	804.354	-0.135179	0.0506588	0.00665795	0.0159372	TBL2	TRUE
51085	0.337258	0.0257968	0.536564	0.834669	NA	MLXIPL	NA
155382	19.2156	-0.200094	0.258858	0.245893	0.365569	VPS37D	FALSE
84277	185.206	0.226804	0.109233	0.0246239	0.0516599	DNAJC30	FALSE
114049	540.594	0.22082	0.0625506	0.000289252	0.000870001	BUD23	TRUE
6804	186.778	-0.0197389	0.105272	0.840508	0.895841	STX1A	FALSE
100422948	0.685487	-0.0737024	0.508218	0.603151	0.713965	MIR4284	FALSE
171022	9.04228	0.418999	0.42111	0.0525005	0.100118	ABHD11-AS1	FALSE
83451	143.557	0.700261	0.126545	9.75429e-10	5.12295e-09	ABHD11	TRUE
1365	0.167971	0.0324127	0.58618	0.747973	NA	CLDN3	NA
1364	10.7661	-0.0241038	0.26865	0.885561	0.925291	CLDN4	FALSE
155368	57.9534	0.0116057	0.160741	0.932011	0.957683	METTL27	FALSE
135886	0.809501	0.147042	0.558717	0.322752	0.450379	TMEM270	FALSE
2006	6961.73	-1.98669	0.0251816	0	0	ELN	TRUE
3984	893.916	0.366841	0.0500541	8.49134e-14	5.82537e-13	LIMK1	TRUE
7458	4766.81	0.374653	0.0252063	2.01984e-50	3.87772e-49	EIF4H	TRUE
693175	5.23736	0.204542	0.378066	0.263474	0.386583	MIR590	FALSE
7462	9.89719	0.167589	0.29562	0.339732	0.468158	LAT2	FALSE
5982	348.937	0.455987	0.0775286	8.17236e-10	4.32276e-09	RFC2	TRUE
7461	783.241	0.0380872	0.0503152	0.441743	0.569052	CLIP2	FALSE
9569	252.732	-0.0507748	0.0851855	0.532429	0.65254	GTF2IRD1	FALSE
2969	957.902	0.356254	0.047635	2.91803e-14	2.04718e-13	GTF2I	TRUE
101926943	0.771738	0.102601	0.524115	0.476774	0.601988	GTF2I-AS1	FALSE
653361	0	0	0.68486	NA	NA	NCF1	NA
84163	62.546	-0.149062	0.160746	0.273238	0.39759	GTF2IRD2	FALSE
442582	107.513	-0.244574	0.134873	0.0410368	0.0809904	STAG3L2	FALSE
5383	38.1982	0.079397	0.19287	0.600243	0.711883	PMS2P5	FALSE
729438	74.7921	-0.513911	0.167306	0.000258125	0.00078148	CASTOR2	TRUE
81554	523.709	0.0363327	0.0617754	0.546781	0.665586	RCC1L	FALSE
389524	131.476	-0.558041	0.126468	9.16727e-07	3.76315e-06	GTF2IRD2B	TRUE
654817	0.146056	0.012564	0.587311	0.897404	NA	NCF1C	NA
2970	1289.22	0.182089	0.0454838	4.92955e-05	0.000165333	GTF2IP1	TRUE
5380	9.61951	0.091404	0.286253	0.591357	0.704358	PMS2P2	FALSE
54441	78.029	-0.158628	0.145046	0.210129	0.321857	STAG3L1	FALSE
541473	10.2353	0.0749369	0.274787	0.657474	0.757902	LOC541473	FALSE
375593	2.78984	-0.116606	0.40353	0.489271	0.613993	TRIM73	FALSE
155400	138.75	0.1428	0.112582	0.168458	0.268124	NSUN5P1	FALSE
100101267	881.556	0.352992	0.0494356	3.68127e-13	2.43721e-12	POM121C	TRUE
442590	9.46155	0.142544	0.298935	0.412532	0.541446	SPDYE5	FALSE
5387	38.3539	0.139411	0.193938	0.359887	0.489537	PMS2P3	FALSE
3092	745.243	-0.291784	0.0540859	3.66491e-08	1.70105e-07	HIP1	TRUE
10344	9.30023	0.112028	0.296147	0.514262	0.635151	CCL26	FALSE
6369	0	0	0.68486	NA	NA	CCL24	NA
57414	354.263	-0.231307	0.0765637	0.00167278	0.00446074	RHBDD2	TRUE
5447	519.785	-0.176019	0.0614188	0.00329926	0.00838987	POR	TRUE
100616270	0	0	0.68486	NA	NA	MIR4651	NA
677801	0.342212	-0.0880569	0.579999	0.463952	NA	SNORA14A	NA
83862	300.154	-0.0475823	0.0810898	0.540594	0.659892	TMEM120A	FALSE
51657	298.921	0.0369606	0.0804566	0.632136	0.737997	STYXL1	FALSE
4191	1945.75	0.283185	0.0341826	6.67198e-17	5.30028e-16	MDH2	TRUE
101927160	0.461878	-0.0956913	0.550279	0.475049	NA	NA	NA
222183	17.6946	-0.591111	0.350483	0.00688491	0.0164574	SRRM3	TRUE
3315	6059.97	-0.638081	0.0228222	2.40085e-173	1.45657e-171	HSPB1	TRUE
7532	4242.14	0.0348782	0.0236962	0.139636	0.230046	YWHAG	FALSE
136853	3.79455	0.0846621	0.362077	0.614414	0.723256	SSC4D	FALSE
7784	34.9266	0.205771	0.202482	0.187956	0.294012	ZP3	FALSE
113878	154.245	-0.0847321	0.111956	0.41204	0.541009	DTX2	FALSE
619190	0.369975	-0.0174188	0.531853	0.888994	NA	FDPSP2	NA
105375355	0.317163	-0.0125759	0.545549	0.915557	NA	UPK3B	NA
105375354	1.86955	-0.0112248	0.404487	0.943523	0.964744	NA	FALSE
102723555	1.38411	0.474455	0.795464	0.0381172	0.0759316	SPDYE16	FALSE
100133091	19.194	0.120484	0.239402	0.467575	0.593727	LOC100133091	FALSE
22932	84.7831	0.313633	0.146498	0.013765	0.0306753	POMZP3	TRUE
441263	39.0077	0.00381473	0.18488	0.97944	0.986966	DTX2P1-UPK3BP1-PMS2P11	FALSE
102723849	6.70267	0.212386	0.354712	0.24677	0.36649	SPDYE17	FALSE
100132832	4.78795	-0.0575078	0.335384	0.731668	0.817343	PMS2P9	FALSE
100505767	3.76022	0.252469	0.453806	0.185938	0.291321	SPDYE18	FALSE
57639	26.66	-0.470164	0.265605	0.0112595	0.0256073	CCDC146	TRUE
10875	702.182	-2.05657	0.064347	1.47549e-225	1.11301e-223	FGL2	TRUE
54103	16.1906	-0.00409965	0.242891	0.980148	0.98743	GSAP	FALSE
101927243	0	0	0.68486	NA	NA	LOC101927243	NA
5782	1241.77	-0.173962	0.0446448	7.86444e-05	0.000256403	PTPN12	TRUE
100505854	55.0887	0.349673	0.185214	0.0194367	0.0418222	APTR	TRUE
222194	201.507	0.569858	0.10281	2.45217e-09	1.25051e-08	RSBN1L	TRUE
85025	181.807	-0.207777	0.100424	0.0269764	0.0560163	TMEM60	FALSE
57157	1334.18	-1.07177	0.0446184	3.7973e-129	1.7263e-127	PHTF2	TRUE
9863	213.171	0.186121	0.0930932	0.0342713	0.0690937	MAGI2	FALSE
399670	0	0	0.68486	NA	NA	RPL13AP17	NA
100874021	0.274232	0.0161649	0.552402	0.888896	NA	MAGI2-AS2	NA
100505881	1312.19	0.356511	0.0440061	2.11694e-16	1.64792e-15	MAGI2-AS3	TRUE
2770	844.531	0.0617768	0.0499282	0.208698	0.320097	GNAI1	FALSE
101927269	0	0	0.68486	NA	NA	LOC101927269	NA
346562	0.277367	-0.0790458	0.573753	0.509032	NA	GNAT3	NA
948	236.534	-2.49859	0.120092	6.7329e-98	2.36665e-96	CD36	TRUE
10512	2329.47	-0.582521	0.0313609	3.87909e-78	1.0967e-76	SEMA3C	TRUE
105369146	0	0	0.68486	NA	NA	LOC105369146	NA
100128317	0.711009	0.295205	0.692362	0.0962435	0.168079	LOC100128317	FALSE
3082	228.851	2.20873	0.114403	1.31451e-84	3.99461e-83	HGF	TRUE
781	991.54	-0.356468	0.0507473	8.33777e-13	5.38622e-12	CACNA2D1	TRUE
101927356	0	0	0.68486	NA	NA	CACNA2D1-AS1	NA
27445	25.6736	3.1782	0.424077	4.42131e-16	3.39219e-15	PCLO	TRUE
9723	23.3598	-0.0781394	0.228327	0.630936	0.736827	SEMA3E	FALSE
10371	92.791	1.39281	0.164179	1.25448e-18	1.07578e-17	SEMA3A	TRUE
101927378	0.0839855	0.012564	0.587311	0.897404	NA	LOC101927378	NA
223117	189.479	0.649807	0.112638	3.50605e-10	1.91758e-09	SEMA3D	TRUE
2913	0	0	0.68486	NA	NA	GRM3	NA
222223	2.79094	-0.0377007	0.371288	0.817822	0.879248	ELAPOR2	FALSE
105375383	0	0	0.68486	NA	NA	NA	NA
101927420	3.35572	0.208672	0.432908	0.253894	0.374882	DMTF1-AS1	FALSE
9988	638.287	-0.00960901	0.0583324	0.866328	0.912015	DMTF1	FALSE
79161	267.183	-0.426255	0.0875309	2.72553e-07	1.17454e-06	TMEM243	TRUE
11257	51.5195	-0.19284	0.179292	0.186329	0.291881	TP53TG1	FALSE
54677	240.365	0.240763	0.0946693	0.00691823	0.0165323	CROT	TRUE
5244	0.946702	-0.118502	0.516944	0.431083	0.55881	ABCB4	FALSE
5243	1.01906	-0.563678	0.920716	0.0217233	0.0461883	ABCB1	TRUE
154661	0.557724	-0.110252	0.544187	0.432671	NA	RUNDC3B	NA
55972	248.464	0.00463327	0.0872371	0.955544	0.972208	SLC25A40	FALSE
10926	295.391	0.365188	0.0877602	1.12523e-05	4.06331e-05	DBF4	TRUE
53616	2.70489	-0.237393	0.472363	0.204485	0.314825	ADAM22	FALSE
6717	681.928	-0.0451175	0.0628003	0.461307	0.587638	SRI	FALSE
102723885	0.960364	0.260677	0.631135	0.13679	0.226385	SRI-AS1	FALSE
79689	0	0	0.68486	NA	NA	STEAP4	NA
219578	0	0	0.68486	NA	NA	ZNF804B	NA
219557	0	0	0.68486	NA	NA	TEX47	NA
100874100	0	0	0.68486	NA	NA	STEAP2-AS1	NA
442523	0	0	0.68486	NA	NA	DPY19L2P4	NA
26872	144.811	-0.0962417	0.118789	0.374948	0.504827	STEAP1	FALSE
261729	224.932	0.136188	0.0905924	0.112818	0.192293	STEAP2	FALSE
79846	23.8305	0.110067	0.219129	0.493467	0.617781	CFAP69	FALSE
101927446	0	0	0.68486	NA	NA	LOC101927446	NA
85865	329.267	0.246475	0.0779146	0.0009797	0.00271664	GTPBP10	TRUE
101409256	0.789723	0.347614	0.72658	0.070762	0.129645	LOC101409256	FALSE
9069	684.412	-0.135979	0.0561689	0.0134648	0.0300889	CLDN12	TRUE
102723899	0.308291	0.0906306	0.564425	0.476301	NA	PTTG1IP2	NA
5218	622.368	-0.517379	0.0630783	3.02586e-17	2.44016e-16	CDK14	TRUE
8321	1820.22	-0.903775	0.0381748	8.75566e-126	3.87705e-124	FZD1	TRUE
7978	157.952	0.0811935	0.105538	0.408604	0.537988	MTERF1	FALSE
10142	1222.36	-0.329792	0.0420299	1.92257e-15	1.43127e-14	AKAP9	TRUE
1595	522.965	0.130449	0.0624022	0.0320256	0.0652765	CYP51A1	FALSE
613126	1.61995	-0.133133	0.462485	0.418955	0.547335	CYP51A1-AS1	FALSE
401387	1.03726	0.29744	0.655669	0.107356	0.184626	LRRD1	FALSE
889	553.538	0.0425137	0.0603667	0.471045	0.596743	KRIT1	FALSE
100302218	0.213477	-0.0643768	0.578331	0.568955	NA	MIR1285-1	NA
54467	1545.83	-0.268101	0.0385135	2.01461e-12	1.26969e-11	ANKIB1	TRUE
105375396	0	0	0.68486	NA	NA	TMBIM7P	NA
57798	450.767	-0.0765868	0.0654626	0.229176	0.34569	GATAD1	FALSE
30816	1.20355	0.0458968	0.447803	0.763758	0.84009	ERVW-1	FALSE
5189	216.522	0.0513948	0.0945539	0.564955	0.681818	PEX1	FALSE
84060	116.527	-0.0657473	0.121082	0.5508	0.668853	RBM48	FALSE
84849	0.347699	0.0414863	0.537724	0.740515	NA	NA	NA
257415	147.762	0.353806	0.121232	0.00127084	0.00346201	FAM133B	TRUE
1021	1044.22	-0.0375604	0.0459168	0.407079	0.536598	CDK6	FALSE
100873745	0	0	0.68486	NA	NA	RNU6-10P	NA
101927497	3.52741	0.166125	0.410811	0.345633	0.474501	CDK6-AS1	FALSE
54809	858.867	-0.232189	0.0495993	1.93155e-06	7.66505e-06	SAMD9	TRUE
219285	635.185	-0.622216	0.0597196	1.08817e-26	1.25771e-25	SAMD9L	TRUE
253012	0.0839855	0.012564	0.587311	0.897404	NA	HEPACAM2	NA
55610	315.477	0.0213204	0.0780738	0.776506	0.850435	VPS50	FALSE
799	0.106261	-0.0273036	0.59016	0.780009	NA	CALCR	NA
724023	0	0	0.68486	NA	NA	MIR653	NA
574442	0	0	0.68486	NA	NA	MIR489	NA
100616206	0	0	0.68486	NA	NA	MIR4652	NA
7980	2188.84	0.383395	0.0357186	2.36896e-27	2.80069e-26	TFPI2	TRUE
2792	0	0	0.68486	NA	NA	GNGT1	NA
2791	507.382	0.525933	0.0659476	1.82068e-16	1.4225e-15	GNG11	TRUE
10282	582.895	-0.179136	0.0580702	0.00160698	0.00429873	BET1	TRUE
1278	207053	-1.73538	0.0132583	0	0	COL1A2	TRUE
64921	265.732	0.651872	0.0973147	8.99703e-13	5.79892e-12	CASD1	TRUE
8910	1023.12	-0.225081	0.0458834	6.48341e-07	2.70044e-06	SGCE	TRUE
23089	758.094	2.38551	0.0657189	3.50503e-290	3.35696e-288	PEG10	TRUE
55607	2.68056	2.62129	1.55677	0.000117828	0.000375885	PPP1R9A	TRUE
5444	0	0	0.68486	NA	NA	PON1	NA
5446	0.330206	0.0950162	0.572679	0.449374	NA	PON3	NA
5445	717.958	0.520152	0.0551521	5.10584e-22	4.99394e-21	PON2	TRUE
51666	0.0839855	0.012564	0.587311	0.897404	NA	ASB4	NA
5166	0.697963	0.0511905	0.496434	0.716967	0.805406	PDK4	FALSE
1780	0.356155	-0.0896463	0.579202	0.459258	NA	DYNC1I1	NA
10165	179.914	-0.0153868	0.10138	0.871264	0.915345	SLC25A13	FALSE
693176	0	0	0.68486	NA	NA	MIR591	NA
401388	0	0	0.68486	NA	NA	NA	NA
100506136	3.78584	0.0844693	0.363516	0.614966	0.723616	NA	FALSE
7979	666.143	0.224146	0.0561379	4.52392e-05	0.000152509	SEM1	TRUE
285987	0	0	0.68486	NA	NA	DLX6-AS1	NA
1750	0	0	0.68486	NA	NA	DLX6	NA
1749	0.107216	-0.0273036	0.59016	0.780009	NA	DLX5	NA
57001	29.2514	0.0145421	0.204716	0.925562	0.953355	SDHAF3	FALSE
6863	0.0782489	0.012564	0.587311	0.897404	NA	TAC1	NA
440	2862.61	-0.991226	0.0304559	3.83599e-234	2.97255e-232	ASNS	TRUE
100847066	0	0	0.68486	NA	NA	MIR5692A1	NA
100847017	0	0	0.68486	NA	NA	MIR5692C2	NA
389538	199.627	-0.488409	0.102201	2.73095e-07	1.17658e-06	CCZ1P-OR7E38P	TRUE
4951	0	0	0.68486	NA	NA	OCM2	NA
22853	347.245	0.0209959	0.0803769	0.785486	0.856743	LMTK2	FALSE
168620	6.52766	0.181977	0.337901	0.309835	0.436932	BHLHA15	FALSE
25851	316.479	0.0565383	0.0800355	0.461789	0.588208	TECPR1	FALSE
25798	933.558	-0.101144	0.0483313	0.0336293	0.0679521	BRI3	FALSE
55971	116.668	1.09071	0.142682	4.11085e-16	3.15826e-15	BAIAP2L1	TRUE
4885	0	0	0.68486	NA	NA	NPTX2	NA
222865	10.4894	0.162495	0.303486	0.355128	0.484609	TMEM130	FALSE
8295	1290.06	0.439598	0.0425965	1.32766e-25	1.48322e-24	TRRAP	TRUE
100500819	0	0	0.68486	NA	NA	MIR3609	NA
101927550	7.68285	0.0406179	0.30068	0.809339	0.874207	LOC101927550	FALSE
57154	661.972	-0.0362612	0.0556509	0.506345	0.628748	SMURF1	FALSE
402569	0	0	0.68486	NA	NA	KPNA7	NA
84176	0	0	0.68486	NA	NA	MYH16	NA
10552	2094.52	0.154306	0.0352194	9.99778e-06	3.63339e-05	ARPC1A	TRUE
10095	3788.16	-0.295564	0.0261876	8.19087e-30	1.0382e-28	ARPC1B	TRUE
11333	1730	0.328613	0.0350425	3.06777e-21	2.90714e-20	PDAP1	TRUE
8896	460.061	-0.184694	0.0697095	0.00621361	0.0149576	BUD31	TRUE
26024	1.32107	-0.0787527	0.464291	0.608444	0.718236	PTCD1	FALSE
100526740	0	0	0.68486	NA	NA	ATP5MF-PTCD1	NA
10898	268.037	0.316661	0.0862546	0.000111117	0.00035554	CPSF4	TRUE
9551	463.717	0.049795	0.0675703	0.448035	0.574476	ATP5MF	FALSE
100189190	0	0	0.68486	NA	NA	TRW-CCA5-1	NA
285989	83.4927	0.0444726	0.151592	0.733702	0.81881	ZNF789	FALSE
84124	108.729	0.0204438	0.12948	0.860447	0.907944	ZNF394	FALSE
23660	284.098	-0.190175	0.0862203	0.0205099	0.0439015	ZKSCAN5	TRUE
221786	95.875	0.165403	0.138819	0.176976	0.279386	FAM200A	FALSE
79027	781.62	0.262564	0.0519445	2.60771e-07	1.12633e-06	ZNF655	TRUE
100289187	11.33	0.253652	0.306783	0.166764	0.266023	TMEM225B	FALSE
221785	174.12	0.135709	0.10492	0.164773	0.263415	ZSCAN25	FALSE
1577	4.45945	0.102209	0.35686	0.548	0.666593	CYP3A5	FALSE
100861540	0	0	0.68486	NA	NA	CYP3A7-CYP3A51P	NA
1551	0	0	0.68486	NA	NA	CYP3A7	NA
1576	0	0	0.68486	NA	NA	CYP3A4	NA
64816	0.146056	0.012564	0.587311	0.897404	NA	CYP3A43	NA
81392	0.107216	-0.0273036	0.59016	0.780009	NA	OR2AE1	NA
89122	333.822	-0.23383	0.0795221	0.00215141	0.00564701	TRIM4	TRUE
349149	1.23593	0.390017	0.730102	0.0601443	0.112724	GJC3	FALSE
563	0	0	0.68486	NA	NA	AZGP1	NA
646282	0	0	0.68486	NA	NA	AZGP1P1	NA
7586	1078.01	-0.0668428	0.0460492	0.141196	0.232084	ZKSCAN1	FALSE
7589	31.8821	-0.0563922	0.195382	0.711373	0.800865	ZSCAN21	FALSE
7551	255.749	0.226682	0.0893807	0.00746339	0.0176791	ZNF3	TRUE
10980	1289.43	0.131642	0.0403216	0.000968228	0.00268789	COPS6	TRUE
4176	1626.75	0.897742	0.0375649	4.21591e-128	1.88643e-126	MCM7	TRUE
407014	5.29706	0.309016	0.43688	0.124333	0.208789	MIR25	FALSE
407050	0.660076	0.122159	0.548622	0.393043	0.522913	MIR93	FALSE
406900	0.76924	0.0789633	0.501247	0.585707	0.699679	MIR106B	FALSE
9179	147.639	-0.174299	0.109811	0.0858832	0.152737	AP4M1	FALSE
6878	657.334	-0.00233219	0.057515	0.96697	0.979262	TAF6	FALSE
245812	229.33	-0.317539	0.0916622	0.000242088	0.000735148	CNPY4	TRUE
255374	15.3789	0.151855	0.259603	0.373096	0.502929	MBLAC1	FALSE
389541	263.516	0.19322	0.0885119	0.0214961	0.0457739	LAMTOR4	TRUE
55262	167.581	-0.190077	0.104889	0.0513959	0.0983938	TRAPPC14	FALSE
100616439	0	0	0.68486	NA	NA	MIR4658	NA
79690	64.6636	-0.151053	0.153848	0.252587	0.373146	GAL3ST4	FALSE
221914	1.93509	0.00697222	0.405635	0.964847	0.978159	GPC2	FALSE
10734	9.33502	-0.00365573	0.286137	0.982626	0.989065	STAG3	FALSE
352954	38.3516	-0.562076	0.235534	0.00146028	0.00394031	CASTOR3	TRUE
79037	27.078	-0.382194	0.258005	0.0334039	0.0675367	PVRIG	FALSE
441272	25.9641	-0.00964315	0.215719	0.951638	0.969656	SPDYE3	FALSE
5379	128.377	0.0243443	0.119118	0.82292	0.882946	PMS2P1	FALSE
101752399	112.406	-0.366558	0.131469	0.0017539	0.00466031	STAG3L5P-PVRIG2P-PILRB	TRUE
101735302	2.2318	0.32276	0.590992	0.108238	0.185862	STAG3L5P	FALSE
101752334	0	0	0.68486	NA	NA	PVRIG2P	NA
102466747	4.12714	-0.038425	0.34895	0.816698	0.878426	MIR6840	FALSE
29990	7.60615	-0.00978368	0.307465	0.953442	0.970636	PILRB	FALSE
29992	15.2607	-0.0835424	0.259398	0.618957	0.726865	PILRA	FALSE
55063	23.1447	-0.395762	0.264207	0.0297914	0.061272	ZCWPW1	FALSE
56257	642.147	-0.115413	0.0556515	0.0343567	0.0692496	MEPCE	FALSE
221908	153.461	0.106402	0.110513	0.29756	0.424735	PPP1R35	FALSE
402573	3.34647	-0.0314124	0.361067	0.84847	0.900219	C7orf61	FALSE
81628	516.575	0.206362	0.0648008	0.00105485	0.00290847	TSC22D4	TRUE
222950	13.8331	1.01744	0.503628	0.000838758	0.00235377	NYAP1	TRUE
3268	167.27	0.15016	0.108493	0.135122	0.224081	AGFG2	FALSE
100316904	11.1636	-0.0921975	0.281931	0.587787	0.701427	SAP25	FALSE
4034	334.838	0.174945	0.0785891	0.0204159	0.0437248	LRCH4	TRUE
101927655	0	0	0.68486	NA	NA	NA	NA
26261	5.33673	-0.0257835	0.327613	0.87719	0.919179	FBXO24	FALSE
100129845	7.50667	0.840257	0.618108	0.00574954	0.013929	PCOLCE-AS1	TRUE
5118	6674.48	-0.0378265	0.0213717	0.0758861	0.137438	PCOLCE	FALSE
64598	126.945	0.0436141	0.118865	0.687927	0.781866	MOSPD3	FALSE
7036	10.8701	-0.268128	0.316006	0.149208	0.24279	TFR2	FALSE
51412	0	0	0.68486	NA	NA	ACTL6B	NA
2783	2369.88	0.0636049	0.0315069	0.0421952	0.0829582	GNB2	FALSE
64599	695.806	-0.1701	0.0563803	0.00206237	0.00542918	GIGYF1	TRUE
10248	281.643	-0.0113341	0.0840104	0.887784	0.927273	POP7	FALSE
2056	0.460084	0.138668	0.58675	0.312756	NA	EPO	NA
7455	0	0	0.68486	NA	NA	ZAN	NA
2050	397.105	-0.78108	0.074516	1.84984e-27	2.1961e-26	EPHB4	TRUE
56996	266.229	-0.199632	0.0894774	0.0186363	0.0402931	SLC12A9	TRUE
7205	1046.5	0.111642	0.0453047	0.012518	0.0281887	TRIP6	TRUE
102466755	0.107216	-0.0273036	0.59016	0.780009	NA	MIR6875	NA
51593	1148.09	0.441147	0.0447119	1.33489e-23	1.37756e-22	SRRT	TRUE
402682	20.92	-0.183443	0.236101	0.271352	0.395298	UFSP1	FALSE
43	0.765409	0.168586	0.566568	0.27481	0.399059	ACHE	FALSE
4584	0.262063	-0.0114392	0.553648	0.920633	NA	MUC3A	NA
10071	1.05094	0.140795	0.523016	0.365152	0.49496	MUC12	FALSE
102724094	5.91171	0.263026	0.394068	0.170603	0.270995	MUC12-AS1	FALSE
140453	0	0	0.68486	NA	NA	MUC17	NA
81844	385.388	-0.192284	0.0731586	0.00645905	0.0154959	TRIM56	TRUE
5054	87803.7	-0.833031	0.0113532	0	0	SERPINE1	TRUE
1174	677.095	0.120762	0.0548525	0.0247696	0.0519271	AP1S1	FALSE
100616117	2.08573	0.00112938	0.403681	0.994313	0.997087	MIR4653	FALSE
7425	0.471557	-0.0104954	0.52135	0.934949	NA	VGF	NA
375607	0.47554	-0.105069	0.54722	0.446193	NA	NAT16	NA
346606	0	0	0.68486	NA	NA	MOGAT3	NA
8985	2876.01	-0.634342	0.0294567	3.53766e-104	1.30541e-102	PLOD3	TRUE
10467	622.29	-0.376077	0.0588006	5.49844e-11	3.15933e-10	ZNHIT1	TRUE
24146	70.6552	-0.0293858	0.147261	0.818524	0.87967	CLDN15	FALSE
51024	783.524	-0.241198	0.0526661	3.04958e-06	1.18454e-05	FIS1	TRUE
101927721	0	0	0.68486	NA	NA	LNCPRESS1	NA
101927746	1.34605	0.260189	0.599017	0.149318	0.242892	EMSLR	FALSE
64792	255.586	-0.033099	0.0858849	0.686264	0.780682	IFT22	FALSE
136227	0.768375	0.30437	0.699769	0.0905518	0.159688	COL26A1	FALSE
100506527	0	0	0.68486	NA	NA	LINC01007	NA
93408	3.74177	-1.33473	1.05507	0.00189919	0.00502989	MYL10	TRUE
1523	1579.98	-1.06578	0.0397066	2.35396e-160	1.31575e-158	CUX1	TRUE
10603	5.74843	-0.376895	0.455493	0.0773005	0.139629	SH2B2	FALSE
100422858	0	0	0.68486	NA	NA	MIR4285	NA
729597	22.7096	0.121378	0.222772	0.453467	0.579731	SPDYE6	FALSE
100630923	0.0782489	0.012564	0.587311	0.897404	NA	LOC100630923	NA
100289561	3.3788	0.0357772	0.3566	0.828341	0.886921	LOC100289561	FALSE
79706	7.58544	0.237752	0.349913	0.201591	0.311382	PRKRIP1	FALSE
100313829	0	0	0.68486	NA	NA	MIR548O	NA
105375433	0.522155	0.156282	0.59685	0.269231	NA	LOC105375433	NA
80228	779.064	0.264973	0.0541228	5.85729e-07	2.44983e-06	ORAI2	TRUE
54784	79.8975	0.0723222	0.139368	0.556511	0.673965	ALKBH4	FALSE
222229	303.665	-0.271234	0.0812589	0.000479667	0.00139904	LRWD1	TRUE
100847073	0	0	0.68486	NA	NA	MIR5090	NA
100616367	1.81773	-0.142041	0.463069	0.393799	0.523672	MIR4467	FALSE
5439	525.801	-0.0201134	0.0621487	0.740138	0.823741	POLR2J	FALSE
100271927	1474.56	-1.48969	0.0462187	6.32088e-229	4.78926e-227	RASA4B	TRUE
548644	234.966	-0.0349257	0.0966836	0.701398	0.793039	POLR2J3	FALSE
441273	24.1009	-0.036858	0.213874	0.816178	0.8782	SPDYE2	FALSE
102724229	3.3711	-0.476306	0.617095	0.0462144	0.0897646	NA	FALSE
10156	600.759	-1.57372	0.0644032	6.97371e-133	3.27515e-131	RASA4	TRUE
246721	59.2464	0.00540812	0.168554	0.969238	0.980918	POLR2J2	FALSE
100134938	5.02401	-0.190315	0.37163	0.292651	0.419323	UPK3BL1	FALSE
100310812	23.8438	0.016639	0.214716	0.916512	0.947206	SPDYE2B	FALSE
222234	33.4276	0.0564575	0.193746	0.709898	0.7997	FAM185A	FALSE
222235	7.06627	-0.05446	0.302482	0.746968	0.828851	FBXL13	FALSE
10234	138.602	0.338928	0.1178	0.00157871	0.00422974	LRRC17	TRUE
58160	0.0839855	0.012564	0.587311	0.897404	NA	NFE4	NA
83787	328.53	-0.0536716	0.0798769	0.484019	0.60915	ARMC10	FALSE
222236	210.605	-0.244145	0.0966621	0.00716446	0.0170491	NAPEPLD	TRUE
100129424	9.67236	-0.0295284	0.27657	0.860409	0.907944	RPL19P12	FALSE
349152	23.3398	0.142776	0.228198	0.383278	0.513043	DPY19L2P2	FALSE
9512	699.617	0.351629	0.0548938	5.94318e-11	3.41257e-10	PMPCB	TRUE
27000	371.015	0.513277	0.0752899	1.21733e-12	7.79016e-12	DNAJC2	TRUE
5701	1492.24	0.250467	0.0380806	3.06416e-11	1.79388e-10	PSMC2	TRUE
375611	2.0912	0.0660514	0.405778	0.683126	0.778312	SLC26A5	FALSE
101927870	0.0782489	0.012564	0.587311	0.897404	NA	SLC26A5-AS1	NA
5649	3570.81	-0.230395	0.0300123	1.12585e-14	8.04757e-14	RELN	TRUE
5001	260.336	0.0364778	0.0852249	0.653942	0.755005	ORC5	FALSE
375612	0	0	0.68486	NA	NA	LHFPL3	NA
645591	0	0	0.68486	NA	NA	LHFPL3-AS1	NA
102724284	0	0	0.68486	NA	NA	NA	NA
723809	0.905548	0.0574161	0.488249	0.691097	0.784353	LHFPL3-AS2	FALSE
100216546	55.57	0.552851	0.202139	0.000569555	0.00164239	LINC01004	TRUE
100216545	13.7412	0.318434	0.30666	0.0909957	0.160339	KMT2E-AS1	FALSE
55904	883.58	0.118445	0.0500836	0.0162292	0.035622	KMT2E	TRUE
6733	752.024	-0.267447	0.0541137	4.57286e-07	1.93013e-06	SRPK2	TRUE
54517	403.87	0.686272	0.0740336	6.00154e-22	5.85992e-21	PUS7	TRUE
60561	410.75	0.234105	0.0722665	0.000791004	0.00222783	RINT1	TRUE
100130771	3.82886	0.00858578	0.350963	0.958441	0.974552	EFCAB10	FALSE
222255	66.8725	0.118133	0.15472	0.372853	0.502642	ATXN7L1	FALSE
222256	4.12248	-0.00340965	0.341003	0.983569	0.989782	CDHR3	FALSE
6856	1222.26	0.04982	0.04225	0.233008	0.350169	SYPL1	FALSE
10135	599.977	0.359655	0.0588265	3.67998e-10	2.00949e-09	NAMPT	TRUE
168455	809.558	-0.441074	0.0531108	2.28113e-17	1.85361e-16	CCDC71L	TRUE
5294	0	0	0.68486	NA	NA	PIK3CG	NA
5577	6.65554	1.83351	0.912275	0.0002475	0.000750511	PRKAR2B	TRUE
26959	486.51	-0.936749	0.0691657	1.19708e-43	2.06348e-42	HBP1	TRUE
10466	839.231	-0.396053	0.0538428	5.81894e-14	4.02113e-13	COG5	TRUE
2845	0.505229	0.0874473	0.539932	0.517311	NA	GPR22	NA
11062	69.9692	0.432887	0.172191	0.00247463	0.00642514	DUS4L	TRUE
55973	1129.21	-0.348555	0.0428272	1.62798e-16	1.27428e-15	BCAP29	TRUE
286002	0.171106	-0.0300269	0.584309	0.767195	NA	SLC26A4-AS1	NA
5172	8.32508	-0.187323	0.317322	0.294628	0.42166	SLC26A4	FALSE
79872	308.778	-0.00207633	0.0852516	0.97965	0.987119	CBLL1	FALSE
1811	0	0	0.68486	NA	NA	SLC26A3	NA
1738	1203.41	0.56885	0.0454233	4.70755e-37	7.14642e-36	DLD	TRUE
3912	7087.31	-0.46926	0.0203569	2.68686e-118	1.11179e-116	LAMB1	TRUE
22798	1.25554	0.242434	0.585418	0.169726	0.269865	LAMB4	FALSE
4897	6.4361	0.0451502	0.308866	0.7885	0.859101	NRCAM	FALSE
50640	594.936	-0.50111	0.0590812	3.23998e-18	2.72228e-17	PNPLA8	TRUE
168451	313.067	-0.0951262	0.0790012	0.210047	0.321761	THAP5	FALSE
4189	557.747	-1.3063	0.0663539	1.78163e-87	5.56285e-86	DNAJB9	TRUE
154907	0	0	0.68486	NA	NA	LINC02903	NA
442720	0.437782	-0.0127261	0.517354	0.922137	NA	EIF3IP1	NA
83943	44.9064	-0.342351	0.192534	0.0254296	0.0532061	IMMP2L	FALSE
54674	68.0358	-0.561813	0.177322	0.000132154	0.000418376	LRRN3	TRUE
9732	26.4187	0.104634	0.216968	0.513223	0.634292	DOCK4	FALSE
100506413	0	0	0.68486	NA	NA	DOCK4-AS1	NA
11179	202.926	-0.262918	0.0969555	0.00386154	0.0096868	ZNF277	TRUE
3475	917.244	-0.495018	0.0497259	3.69617e-24	3.89445e-23	IFRD1	TRUE
286006	8.21089	-0.110878	0.307791	0.519089	0.639687	LSMEM1	FALSE
100996249	0	0	0.68486	NA	NA	LOC100996249	NA
101928012	0	0	0.68486	NA	NA	LOC101928012	NA
64418	427.737	-0.0796639	0.0691237	0.234706	0.352225	TMEM168	FALSE
154743	447.298	-0.186834	0.0676782	0.00442835	0.0109794	BMT2	TRUE
101928036	12.4708	0.701269	0.469929	0.00671332	0.0160652	HRAT17	TRUE
54329	75.3459	-0.614586	0.170658	1.8788e-05	6.615e-05	GPR85	TRUE
401397	426.227	-0.058676	0.0676717	0.371973	0.501614	SMIM30	FALSE
5506	1.95121	-0.550981	0.820807	0.0280009	0.0578999	PPP1R3A	FALSE
93986	75.8177	-0.47095	0.167109	0.000786657	0.00221668	FOXP2	TRUE
100500896	0	0	0.68486	NA	NA	MIR3666	NA
29969	1415.21	0.0333948	0.0390299	0.387621	0.517152	MDFIC	FALSE
102724386	2.03913	-0.0581352	0.401164	0.719087	0.80715	LINC01393	FALSE
104355291	0	0	0.68486	NA	NA	LINC01392	NA
100506489	0	0	0.68486	NA	NA	LOC100506489	NA
22797	3.5887	-0.198488	0.425091	0.273544	0.3979	TFEC	FALSE
26136	1327.76	0.807432	0.0421565	1.38738e-83	4.17143e-82	TES	TRUE
102724434	4.81327	-0.0816568	0.342105	0.628988	0.734955	LOC102724434	FALSE
858	2188.3	-0.121012	0.0327176	0.000195699	0.000605056	CAV2	TRUE
857	20218.1	0.837839	0.0156566	0	0	CAV1	TRUE
100996266	1.7768	0.133589	0.463968	0.417026	0.545539	COMETT	FALSE
4233	1687.76	1.11764	0.0383572	3.39509e-188	2.22613e-186	MET	TRUE
830	1823.73	-0.00681836	0.0349059	0.843945	0.897765	CAPZA2	FALSE
93653	13.095	0.112361	0.265483	0.507761	0.629962	ST7-AS1	FALSE
7982	185.142	0.25016	0.105604	0.0107047	0.0244661	ST7	TRUE
338069	2.55533	-0.0763355	0.387521	0.643664	0.747477	ST7-OT4	FALSE
102466616	0.342212	-0.0880569	0.579999	0.463952	NA	MIR6132	NA
93654	0.178077	-0.0307897	0.582727	0.763675	NA	ST7-AS2	NA
93655	0.586197	-0.0247299	0.515174	0.851185	NA	ST7-OT3	NA
7472	95.2583	-0.482568	0.160399	0.000398306	0.00117257	WNT2	TRUE
136991	0.0839855	0.012564	0.587311	0.897404	NA	ASZ1	NA
1080	1.16309	0.564824	0.908613	0.0223253	0.0473074	CFTR	TRUE
83992	32.5648	0.241612	0.210484	0.130637	0.217681	CTTNBP2	FALSE
51691	536.368	-0.377709	0.0623354	4.64705e-10	2.51103e-09	LSM8	TRUE
56311	0.96098	0.0260027	0.469631	0.858603	0.907291	ANKRD7	FALSE
3751	130.846	-1.79348	0.134824	1.51624e-41	2.53421e-40	KCND2	TRUE
23554	10.7309	-0.0425649	0.281445	0.800359	0.86814	TSPAN12	FALSE
54556	193.245	0.138997	0.0991172	0.134975	0.223986	ING3	FALSE
79974	443.711	0.924864	0.0756361	3.00882e-36	4.43339e-35	CPED1	TRUE
51384	0.800164	0.363774	0.742385	0.0636273	0.118354	WNT16	FALSE
10447	1150.84	-0.24121	0.0455834	7.98229e-08	3.59625e-07	FAM3C	TRUE
5803	30.4338	-1.88863	0.306426	2.94122e-11	1.72368e-10	PTPRZ1	TRUE
10157	343.419	-0.713017	0.0799168	1.22176e-20	1.12892e-19	AASS	TRUE
389549	0	0	0.68486	NA	NA	FEZF1	NA
154860	0.605031	-0.260514	0.67258	0.118764	NA	FEZF1-AS1	NA
93664	70.912	-2.43213	0.202249	4.93222e-35	7.10174e-34	CADPS2	TRUE
168433	0	0	0.68486	NA	NA	RNF133	NA
378925	0.795072	0.111815	0.514197	0.454124	0.580266	RNF148	FALSE
50833	0	0	0.68486	NA	NA	TAS2R16	NA
6561	0	0	0.68486	NA	NA	SLC13A1	NA
154865	1.67292	0.0390914	0.425646	0.802522	0.869931	IQUB	FALSE
4698	589.673	0.20263	0.0608419	0.000640001	0.00183189	NDUFA5	TRUE
142685	0	0	0.68486	NA	NA	ASB15	NA
102724555	0	0	0.68486	NA	NA	ASB15-AS1	NA
442721	0	0	0.68486	NA	NA	LMOD2	NA
8976	810.422	-0.302424	0.0542778	1.28366e-08	6.18186e-08	WASL	TRUE
26062	0	0	0.68486	NA	NA	HYAL6P	NA
23553	0	0	0.68486	NA	NA	HYAL4	NA
6677	0	0	0.68486	NA	NA	SPAM1	NA
730130	0	0	0.68486	NA	NA	TMEM229A	NA
101928211	0	0	0.68486	NA	NA	LOC101928211	NA
2861	0.106261	-0.0273036	0.59016	0.780009	NA	GPR37	NA
154872	0.107216	-0.0273036	0.59016	0.780009	NA	C7orf77	NA
25913	311.786	0.126912	0.0789653	0.0942187	0.165013	POT1	FALSE
401398	7.84047	-1.15261	0.649662	0.00120354	0.00328865	POT1-AS1	TRUE
101928283	0.162234	0.0355532	0.578646	0.735989	NA	LOC101928283	NA
101928254	0	0	0.68486	NA	NA	LOC101928254	NA
2918	0	0	0.68486	NA	NA	GRM8	NA
693177	0	0	0.68486	NA	NA	MIR592	NA
101928333	0	0	0.68486	NA	NA	GRM8-AS1	NA
168850	419.357	0.0232916	0.0681085	0.724681	0.811292	ZNF800	FALSE
100506682	0	0	0.68486	NA	NA	LOC100506682	NA
79571	350.42	-0.12034	0.0763083	0.101496	0.175863	GCC1	FALSE
381	900.867	-0.410529	0.0505016	1.21321e-16	9.54442e-16	ARF5	TRUE
29999	0	0	0.68486	NA	NA	FSCN3	NA
5078	0	0	0.68486	NA	NA	PAX4	NA
27044	4427.05	0.0523157	0.0246888	0.0333996	0.0675361	SND1	FALSE
27099	0	0	0.68486	NA	NA	SND1-IT1	NA
64101	8.51866	0.755511	0.553772	0.00730289	0.0173374	LRRC4	TRUE
693178	0.224305	0.0480164	0.568224	0.671612	NA	MIR593	NA
406917	0	0	0.68486	NA	NA	MIR129-1	NA
3952	0	0	0.68486	NA	NA	LEP	NA
157247	53.592	0.227934	0.171498	0.108533	0.186312	NA	FALSE
55131	338.144	0.403036	0.0775615	5.82763e-08	2.65925e-07	RBM28	TRUE
401399	0.797407	-0.0835393	0.50089	0.56705	0.683814	PRRT4	FALSE
3614	1035.79	0.098825	0.0448204	0.0255068	0.0533349	IMPDH1	FALSE
29923	137.286	0.415042	0.122983	0.000184966	0.00057364	HILPDA	TRUE
55798	288.514	0.274622	0.0852791	0.000714284	0.00202648	METTL2B	TRUE
402483	414.865	-0.150718	0.0742533	0.0353482	0.0709627	LINC01000	FALSE
346653	23.193	-0.458461	0.284349	0.0164535	0.0360548	FAM71F2	TRUE
84691	1.38416	-0.51979	0.852	0.0289653	0.0597026	FAM71F1	FALSE
813	38162.3	-0.241766	0.0148039	3.94723e-60	8.85427e-59	CALU	TRUE
611	1.81967	0.273324	0.570735	0.146884	0.239877	OPN1SW	FALSE
100189276	0	0	0.68486	NA	NA	TRP-AGG2-3	NA
64753	186.564	0.694839	0.110145	8.88635e-12	5.37405e-11	CCDC136	TRUE
2318	10805.2	0.476807	0.0186799	1.85838e-144	9.37326e-143	FLNC	TRUE
9296	639.206	-0.207215	0.0571332	0.000209456	0.000644317	ATP6V1F	TRUE
100130705	3.0491	-0.0457001	0.366027	0.781341	0.853801	ATP6V1FNB	FALSE
375616	0.509444	0.0813096	0.531006	0.55108	NA	KCP	NA
3663	0.335375	0.0966562	0.564302	0.454764	NA	IRF5	NA
23534	1001.03	0.22682	0.0484396	1.95655e-06	7.76246e-06	TNPO3	TRUE
286016	13.8635	0.324238	0.338329	0.0948762	0.16596	TPI1P2	FALSE
407835	179.442	0.0764382	0.108049	0.445782	0.572694	LOC407835	FALSE
340348	2.623	0.0141168	0.377351	0.930614	0.956885	TSPAN33	FALSE
6608	22.9183	0.271336	0.260357	0.122932	0.206823	SMO	FALSE
23382	169.479	-0.291783	0.105241	0.00280713	0.00722355	AHCYL2	TRUE
57464	75.7467	-0.0608836	0.150157	0.639152	0.743874	STRIP2	FALSE
100287482	0.333341	0.0185022	0.535903	0.880621	NA	SMKR1	NA
105375620	4.80292	0.14248	0.360927	0.414512	0.543293	NA	FALSE
4899	160.409	-0.148906	0.107495	0.135341	0.224379	NRF1	FALSE
406958	0	0	0.68486	NA	NA	MIR182	NA
407053	0	0	0.68486	NA	NA	MIR96	NA
406959	0	0	0.68486	NA	NA	MIR183	NA
7328	1475.11	0.00367156	0.0395702	0.925338	0.95324	UBE2H	FALSE
51530	214.667	0.451659	0.107642	5.44514e-06	2.04875e-05	ZC3HC1	TRUE
23008	627.44	0.095582	0.0572605	0.0882232	0.156312	KLHDC10	FALSE
84928	337.151	0.174997	0.0759776	0.0167252	0.0365881	TMEM209	TRUE
136263	0.0839855	0.012564	0.587311	0.897404	NA	SSMEM1	NA
1358	1.55595	0.0911538	0.455398	0.562982	0.680014	CPA2	FALSE
51200	477.951	5.19359	0.159082	6.24827e-237	4.88626e-235	CPA4	TRUE
93979	0.660309	0.232588	0.640519	0.151574	0.245934	CPA5	FALSE
101928632	0.156498	0.0293433	0.588446	0.767075	NA	NA	NA
1357	0.834119	-0.139355	0.531651	0.362501	0.492266	CPA1	FALSE
95681	298.642	0.383869	0.0829657	1.19029e-06	4.83145e-06	CEP41	TRUE
4232	1300.06	4.02064	0.10607	0	0	MEST	TRUE
317751	0.319197	0.0702855	0.563069	0.562703	NA	MESTIT1	NA
442904	0	0	0.68486	NA	NA	MIR335	NA
26958	685.79	0.621286	0.0562617	1.28164e-29	1.61608e-28	COPG2	TRUE
53844	6.01181	2.22178	1.00868	9.6765e-05	0.000311784	COPG2IT1	TRUE
114960	0	0	0.68486	NA	NA	TSGA13	NA
136259	8.15508	0.107345	0.310314	0.531952	0.652051	KLF14	FALSE
407021	1.1597	0.228164	0.573417	0.189084	0.295301	MIR29A	FALSE
407024	0	0	0.68486	NA	NA	MIR29B1	NA
378805	205.292	0.272974	0.0973482	0.00279227	0.00718856	LINC-PINT	TRUE
100506860	38.9711	1.15844	0.269167	2.82138e-07	1.214e-06	LINC00513	TRUE
4289	957.103	0.1746	0.0489693	0.000291552	0.000876611	MKLN1	TRUE
100506881	37.8001	-0.0571922	0.188113	0.702004	0.793513	MKLN1-AS	FALSE
5420	4223.03	-0.043061	0.0258771	0.0946905	0.165721	PODXL	FALSE
101928782	0	0	0.68486	NA	NA	LOC101928782	NA
91584	10.5061	-1.07863	0.55072	0.000884582	0.00247381	PLXNA4	TRUE
286023	0	0	0.68486	NA	NA	FLJ40288	NA
100506937	0	0	0.68486	NA	NA	LOC100506937	NA
54927	668.388	0.261572	0.054692	1.04847e-06	4.27615e-06	CHCHD3	TRUE
100500804	2748.94	-0.0825581	0.0314483	0.00824416	0.0193324	MIR3654	TRUE
60412	1033.84	-0.325428	0.0463454	1.00405e-12	6.4568e-12	EXOC4	TRUE
102465139	0	0	0.68486	NA	NA	MIR6133	NA
101928861	0	0	0.68486	NA	NA	LOC101928861	NA
136332	3.96212	-0.0220695	0.344817	0.893936	0.9317	LRGUK	FALSE
84912	601.382	0.055879	0.057765	0.323078	0.450704	SLC35B4	FALSE
231	1427.54	-0.0858507	0.0401315	0.0306595	0.0628375	AKR1B1	FALSE
57016	15.5719	0.526837	0.358196	0.0145995	0.0323362	AKR1B10	TRUE
441282	2.03965	-0.0568194	0.416932	0.721316	0.808641	AKR1B15	FALSE
669	328.812	-0.406911	0.0791795	7.70941e-08	3.48067e-07	BPGM	TRUE
800	24675.3	-1.07065	0.0153825	0	0	CALD1	TRUE
340351	17.5555	0.163827	0.249133	0.332648	0.46098	AGBL3	FALSE
55281	84.6546	-0.372452	0.14775	0.00364401	0.00918166	TMEM140	TRUE
78996	272.934	0.051093	0.083129	0.520657	0.641249	CYREN	FALSE
29062	98.0863	-0.066179	0.128613	0.567155	0.68388	WDR91	FALSE
102465254	0.173141	0.0138846	0.580635	0.890929	NA	MIR6509	NA
346673	0	0	0.68486	NA	NA	STRA8	NA
4850	237.787	0.0836684	0.0926634	0.34004	0.468444	CNOT4	FALSE
23165	1139.04	0.256991	0.0431085	1.55496e-09	8.05012e-09	NUP205	TRUE
647087	935.152	-0.262401	0.0498961	8.78379e-08	3.94588e-07	STMP1	TRUE
26266	14.6751	-0.333514	0.305982	0.0781892	0.14101	SLC13A4	FALSE
389558	1192.76	-0.275864	0.0429381	7.62361e-11	4.36132e-10	FAM180A	TRUE
136319	0	0	0.68486	NA	NA	MTPN	NA
767558	0	0	0.68486	NA	NA	LUZP6	NA
1129	0	0	0.68486	NA	NA	CHRM2	NA
349160	0.171106	-0.0300269	0.584309	0.767195	NA	LOC349160	NA
574443	0	0	0.68486	NA	NA	MIR490	NA
5764	92.922	-0.0911754	0.133367	0.44331	0.57064	PTN	FALSE
9162	320.71	-0.701109	0.0840589	2.15332e-18	1.82817e-17	DGKI	TRUE
64764	3261.24	0.396846	0.0278923	1.90949e-46	3.46308e-45	CREB3L2	TRUE
100130880	0.167971	0.0324127	0.58618	0.747973	NA	CREB3L2-AS1	NA
6718	0	0	0.68486	NA	NA	AKR1D1	NA
100616226	0	0	0.68486	NA	NA	MIR4468	NA
8805	227.05	0.0454002	0.0893737	0.592967	0.705689	TRIM24	FALSE
136306	0	0	0.68486	NA	NA	SVOPL	NA
50617	0.358218	0.0394552	0.545427	0.745868	NA	ATP6V0A4	NA
155006	0	0	0.68486	NA	NA	TMEM213	NA
57670	43.4002	-1.66377	0.24494	6.24837e-13	4.06728e-12	KIAA1549	TRUE
92092	203.67	0.252034	0.10376	0.00903884	0.0210081	ZC3HAV1L	TRUE
56829	855.262	0.139193	0.0508012	0.00532714	0.0129869	ZC3HAV1	TRUE
79989	189.106	0.480002	0.106409	1.05912e-06	4.31752e-06	TTC26	TRUE
254048	242.414	-0.105799	0.102891	0.270943	0.394992	UBN2	FALSE
51631	56.178	-0.00451751	0.169664	0.974406	0.984279	LUC7L2	FALSE
154791	2.69725	0.0805018	0.394625	0.625059	0.731618	FMC1	FALSE
100189406	0.0782489	0.012564	0.587311	0.897404	NA	TRR-CCT4-1	NA
100996928	0	0	0.68486	NA	NA	FMC1-LUC7L2	NA
100129148	0.610923	0.0361128	0.50117	0.793204	NA	LOC100129148	NA
346689	0.106261	-0.0273036	0.59016	0.780009	NA	KLRG2	NA
154790	0	0	0.68486	NA	NA	CLEC2L	NA
28996	1563.63	0.104849	0.0387641	0.00631096	0.015175	HIPK2	TRUE
101928984	0	0	0.68486	NA	NA	NA	NA
6916	21.0247	0.144215	0.232832	0.381981	0.511992	TBXAS1	FALSE
64761	236.392	-0.275075	0.0914827	0.00145861	0.00393643	PARP12	TRUE
80853	211.91	-1.69695	0.107863	7.41385e-57	1.58584e-55	KDM7A	TRUE
100134229	32.5017	-1.38175	0.280307	2.27467e-08	1.07094e-07	KDM7A-DT	TRUE
84255	709.691	-0.44747	0.0539775	2.4704e-17	2.00168e-16	SLC37A3	TRUE
401409	0	0	0.68486	NA	NA	RAB19	NA
23608	771.362	-0.152926	0.0516506	0.00258562	0.00668279	MKRN1	TRUE
27147	3.57143	0.11887	0.38086	0.486177	0.6111	DENND2A	FALSE
90956	192.796	-0.310734	0.10253	0.00113176	0.00310545	ADCK2	TRUE
100134713	7.46702	0.141912	0.318666	0.416483	0.544965	NDUFB2-AS1	FALSE
4708	483.967	-0.353711	0.0644957	1.61505e-08	7.71459e-08	NDUFB2	TRUE
673	538.768	-0.363663	0.0630772	3.00196e-09	1.52088e-08	BRAF	TRUE
51650	330.662	0.14748	0.075773	0.0433054	0.0849076	MRPS33	FALSE
100507421	90.6604	-3.20649	0.205641	6.37142e-57	1.36629e-55	TMEM178B	TRUE
55750	388.787	0.204861	0.0709343	0.00281872	0.00725226	AGK	TRUE
57189	117.006	-0.285283	0.124181	0.0109131	0.0248893	DENND11	TRUE
285962	1.22394	-0.291776	0.640684	0.114831	0.195237	WEE2-AS1	FALSE
494551	0.173141	0.0138846	0.580635	0.890929	NA	WEE2	NA
6742	961.677	0.254659	0.0460854	2.0544e-08	9.70986e-08	SSBP1	TRUE
50831	0.0782489	0.012564	0.587311	0.897404	NA	TAS2R3	NA
50832	1.08334	0.141808	0.531691	0.356454	0.486108	TAS2R4	FALSE
54429	1.84557	0.112522	0.443788	0.490835	0.615412	TAS2R5	FALSE
136242	0.0782489	0.012564	0.587311	0.897404	NA	PRSS37	NA
130075	0	0	0.68486	NA	NA	OR9A4	NA
23601	0	0	0.68486	NA	NA	CLEC5A	NA
5726	0	0	0.68486	NA	NA	TAS2R38	NA
8972	1.67771	-0.359631	0.649625	0.0817728	0.146556	MGAM	FALSE
93432	0.106261	-0.0273036	0.59016	0.780009	NA	MGAM2	NA
100289017	0	0	0.68486	NA	NA	MOXD2P	NA
136541	0	0	0.68486	NA	NA	PRSS58	NA
207147	0	0	0.68486	NA	NA	PRSS59P	NA
28620	0	0	0.68486	NA	NA	TRBV2	NA
28619	0	0	0.68486	NA	NA	TRBV3-1	NA
28617	0	0	0.68486	NA	NA	TRBV4-1	NA
28614	0	0	0.68486	NA	NA	TRBV5-1	NA
28606	0	0	0.68486	NA	NA	TRBV6-1	NA
28616	0	0	0.68486	NA	NA	TRBV4-2	NA
28605	0	0	0.68486	NA	NA	TRBV6-2	NA
28596	0.25139	0.0509452	0.564249	0.659925	NA	TRBV7-2	NA
28603	0	0	0.68486	NA	NA	TRBV6-4	NA
28595	0.925892	0.0278607	0.482253	0.845182	0.898702	TRBV7-3	FALSE
28586	0	0	0.68486	NA	NA	TRBV9	NA
28585	0	0	0.68486	NA	NA	TRBV10-1	NA
28582	0	0	0.68486	NA	NA	TRBV11-1	NA
28584	0	0	0.68486	NA	NA	TRBV10-2	NA
28581	0	0	0.68486	NA	NA	TRBV11-2	NA
28602	0	0	0.68486	NA	NA	TRBV6-5	NA
28594	0	0	0.68486	NA	NA	TRBV7-4	NA
28611	0	0	0.68486	NA	NA	TRBV5-4	NA
28601	0	0	0.68486	NA	NA	TRBV6-6	NA
28610	0	0	0.68486	NA	NA	TRBV5-5	NA
28592	0	0	0.68486	NA	NA	TRBV7-6	NA
28609	0	0	0.68486	NA	NA	TRBV5-6	NA
28599	0	0	0.68486	NA	NA	TRBV6-8	NA
28591	0	0	0.68486	NA	NA	TRBV7-7	NA
28608	0	0	0.68486	NA	NA	TRBV5-7	NA
28589	0.0782489	0.012564	0.587311	0.897404	NA	TRBV7-9	NA
28574	0.146056	0.012564	0.587311	0.897404	NA	TRBV13	NA
28583	0.0782489	0.012564	0.587311	0.897404	NA	TRBV10-3	NA
28580	0.173141	0.0138846	0.580635	0.890929	NA	TRBV11-3	NA
28577	0.885697	0.100185	0.507254	0.498879	0.622476	TRBV12-3	FALSE
28576	2.08935	0.58737	0.84515	0.0237815	0.0500589	TRBV12-4	FALSE
28575	0	0	0.68486	NA	NA	TRBV12-5	NA
28573	0	0	0.68486	NA	NA	TRBV14	NA
28572	0	0	0.68486	NA	NA	TRBV15	NA
28570	0	0	0.68486	NA	NA	TRBV17	NA
28569	0	0	0.68486	NA	NA	TRBV18	NA
28568	0	0	0.68486	NA	NA	TRBV19	NA
28567	0	0	0.68486	NA	NA	TRBV20-1	NA
28563	0	0	0.68486	NA	NA	TRBV24-1	NA
100463482	0.696624	-0.00880332	0.50036	0.948407	0.967544	MTRNR2L6	FALSE
28562	0	0	0.68486	NA	NA	TRBV25-1	NA
28560	0	0	0.68486	NA	NA	TRBV27	NA
28559	0	0	0.68486	NA	NA	TRBV28	NA
5644	0	0	0.68486	NA	NA	PRSS1	NA
28558	0	0	0.68486	NA	NA	TRBV29-1	NA
5645	0	0	0.68486	NA	NA	PRSS2	NA
28637	0	0	0.68486	NA	NA	TRBD1	NA
28635	0	0	0.68486	NA	NA	TRBJ1-1	NA
28634	0	0	0.68486	NA	NA	TRBJ1-2	NA
28633	0	0	0.68486	NA	NA	TRBJ1-3	NA
28632	0	0	0.68486	NA	NA	TRBJ1-4	NA
28631	0	0	0.68486	NA	NA	TRBJ1-5	NA
28630	0	0	0.68486	NA	NA	TRBJ1-6	NA
28639	0.106261	-0.0273036	0.59016	0.780009	NA	TRBC1	NA
28636	0	0	0.68486	NA	NA	TRBD2	NA
28629	0	0	0.68486	NA	NA	TRBJ2-1	NA
28628	0	0	0.68486	NA	NA	TRBJ2-2	NA
28626	0	0	0.68486	NA	NA	TRBJ2-3	NA
28625	0	0	0.68486	NA	NA	TRBJ2-4	NA
28624	0	0	0.68486	NA	NA	TRBJ2-5	NA
28623	0	0	0.68486	NA	NA	TRBJ2-6	NA
28622	0	0	0.68486	NA	NA	TRBJ2-7	NA
28638	0	0	0.68486	NA	NA	TRBC2	NA
28557	0	0	0.68486	NA	NA	TRBV30	NA
2051	0.545863	-0.0624274	0.518319	0.646891	NA	EPHB6	NA
55503	0	0	0.68486	NA	NA	TRPV6	NA
56302	0	0	0.68486	NA	NA	TRPV5	NA
135927	0	0	0.68486	NA	NA	LLCFC1	NA
3792	1.37962	-0.0160886	0.433857	0.916537	0.947206	KEL	FALSE
135924	0.106261	-0.0273036	0.59016	0.780009	NA	OR9A2	NA
346517	0	0	0.68486	NA	NA	OR6V1	NA
89883	0	0	0.68486	NA	NA	OR6W1P	NA
5304	0.0782489	0.012564	0.587311	0.897404	NA	PIP	NA
259285	0	0	0.68486	NA	NA	TAS2R39	NA
259286	0	0	0.68486	NA	NA	TAS2R40	NA
373156	915.708	-0.247836	0.0470865	9.07994e-08	4.07496e-07	GSTK1	TRUE
135932	2.24524	-0.0118255	0.404077	0.940533	0.962889	TMEM139	FALSE
835	356.959	0.275495	0.0812248	0.000387686	0.00114347	CASP2	TRUE
1180	0.453264	-0.0211115	0.523917	0.869237	NA	CLCN1	NA
9715	116.911	-0.910692	0.146742	7.7105e-12	4.6879e-11	FAM131B	TRUE
7791	6439.51	0.0280337	0.0233122	0.227554	0.343669	ZYX	FALSE
100507507	0	0	0.68486	NA	NA	LOC100507507	NA
102465538	0	0	0.68486	NA	NA	MIR6892	NA
2041	3.13322	0.0151886	0.369281	0.925785	0.953412	EPHA1	FALSE
285965	0.918286	0.247973	0.616554	0.15204	0.246572	EPHA1-AS1	FALSE
338398	0.0782489	0.012564	0.587311	0.897404	NA	TAS2R60	NA
259287	0	0	0.68486	NA	NA	TAS2R41	NA
441294	2.12665	-0.00784633	0.394043	0.960863	0.976034	CTAGE15	FALSE
101928422	2.69944	0.833283	0.990927	0.00915534	0.021247	NA	TRUE
285966	27.2739	1.79551	0.32183	9.67162e-10	5.0811e-09	TCAF2	TRUE
340307	0.376099	0.102187	0.572257	0.425841	NA	CTAGE6	NA
653691	1.33026	0.250124	0.601938	0.156408	0.25236	TCAF2P1	FALSE
154761	12.5333	0.939829	0.481923	0.00116731	0.00319582	LOC154761	TRUE
9747	548.341	0.0885612	0.0614898	0.140034	0.230613	TCAF1	FALSE
26211	0	0	0.68486	NA	NA	OR2F1	NA
135948	0	0	0.68486	NA	NA	OR2F2	NA
135946	0	0	0.68486	NA	NA	OR6B1	NA
393046	0	0	0.68486	NA	NA	OR2A5	NA
392138	0	0	0.68486	NA	NA	OR2A25	NA
346525	0	0	0.68486	NA	NA	OR2A12	NA
442361	0	0	0.68486	NA	NA	OR2A2	NA
135941	0	0	0.68486	NA	NA	OR2A14	NA
100128553	0.171106	-0.0300269	0.584309	0.767195	NA	CTAGE4	NA
445328	0	0	0.68486	NA	NA	ARHGEF35	NA
101928605	0	0	0.68486	NA	NA	ARHGEF35-AS1	NA
402317	0	0	0.68486	NA	NA	OR2A42	NA
101928492	0	0	0.68486	NA	NA	OR2A1-AS1	NA
401428	0	0	0.68486	NA	NA	OR2A20P	NA
401427	0	0	0.68486	NA	NA	OR2A7	NA
728377	0	0	0.68486	NA	NA	ARHGEF34P	NA
100142659	0.346281	0.0662044	0.56758	0.575844	NA	CTAGE8	NA
441295	0	0	0.68486	NA	NA	OR2A9P	NA
346528	0	0	0.68486	NA	NA	OR2A1	NA
7984	0.0839855	0.012564	0.587311	0.897404	NA	ARHGEF5	NA
135935	0	0	0.68486	NA	NA	NOBOX	NA
27010	4.03151	-0.294095	0.447028	0.138996	0.229257	TPK1	FALSE
26047	4.43608	-0.112892	0.356467	0.509859	0.631645	CNTNAP2	FALSE
101928700	0.173141	0.0138846	0.580635	0.890929	NA	CNTNAP2-AS1	NA
100313895	0	0	0.68486	NA	NA	MIR548F4	NA
202865	0	0	0.68486	NA	NA	C7orf33	NA
8454	946.233	0.188412	0.049205	9.96128e-05	0.000320657	CUL1	TRUE
2146	381.542	0.36026	0.0734997	3.534e-07	1.50506e-06	EZH2	TRUE
6090	0.0782489	0.012564	0.587311	0.897404	NA	RNY5	NA
6086	0.146056	0.012564	0.587311	0.897404	NA	RNY4	NA
6085	0	0	0.68486	NA	NA	RNY3	NA
6084	0	0	0.68486	NA	NA	RNY1	NA
102723099	3.25788	-0.223039	0.43992	0.229028	0.345528	GHET1	FALSE
9601	6988.24	-0.087479	0.0202074	1.4221e-05	5.08258e-05	PDIA4	TRUE
136051	51.3859	-0.262381	0.181922	0.0752739	0.136591	ZNF786	FALSE
155054	38.1581	-0.589308	0.245394	0.0011872	0.00324714	ZNF425	TRUE
57541	189.268	-0.146332	0.0972801	0.109636	0.187847	ZNF398	FALSE
8427	328.291	-0.189098	0.0827204	0.0167596	0.0366492	ZNF282	TRUE
7988	103.471	0.171517	0.132826	0.147566	0.24076	ZNF212	FALSE
100289678	163.524	-0.318978	0.108839	0.00149308	0.00402054	ZNF783	TRUE
155060	137.056	-0.352412	0.117599	0.00099897	0.00276648	LOC155060	TRUE
100189144	0	0	0.68486	NA	NA	TRC-GCA1-1	NA
100189413	0	0	0.68486	NA	NA	TRC-GCA9-2	NA
100189357	0	0	0.68486	NA	NA	TRC-GCA13-1	NA
100189049	0	0	0.68486	NA	NA	TRC-GCA18-1	NA
100189305	0	0	0.68486	NA	NA	TRC-GCA10-1	NA
101928733	0	0	0.68486	NA	NA	LOC101928733	NA
100189008	0	0	0.68486	NA	NA	TRC-GCA11-1	NA
27153	197.916	0.191621	0.0965937	0.0348813	0.0701576	ZNF777	FALSE
155061	210.149	-0.0156916	0.0933651	0.858987	0.907368	ZNF746	FALSE
100189146	3.80928	0.498707	0.60856	0.0407111	0.0804221	TRC-GCA16-1	FALSE
79970	297.901	1.13039	0.089838	7.17017e-38	1.10722e-36	ZNF767P	TRUE
100189267	0.395411	0.0257497	0.529995	0.838413	NA	TRC-GCA15-1	NA
100189097	0.178077	-0.0307897	0.582727	0.763675	NA	TRC-GCA3-1	NA
100189355	0.230042	0.0500613	0.567945	0.66022	NA	TRC-GCA20-1	NA
100189432	1.72277	1.16712	1.27665	0.00299531	0.00767469	TRS-AGA5-1	TRUE
100189177	0.63276	0.251912	0.65665	0.130817	0.217917	TRC-GCA19-1	FALSE
100189376	0	0	0.68486	NA	NA	TRC-GCA9-3	NA
100189075	0	0	0.68486	NA	NA	TRC-GCA12-1	NA
100189289	0	0	0.68486	NA	NA	TRC-GCA17-1	NA
100189379	0	0	0.68486	NA	NA	TRC-GCA9-4	NA
84626	97.302	0.339046	0.145606	0.00746344	0.0176791	KRBA1	TRUE
168544	8.89046	2.21325	0.673324	8.09156e-06	2.97809e-05	ZNF467	TRUE
23145	5.25741	1.1894	0.873598	0.0024065	0.00625683	SSPOP	TRUE
643641	154.854	-1.00065	0.123577	8.59557e-18	7.12384e-17	ZNF862	TRUE
401431	8.23293	-0.585617	0.497216	0.018672	0.04035	ATP6V0E2-AS1	TRUE
155066	97.5577	0.718237	0.156247	1.25196e-07	5.5524e-07	ATP6V0E2	TRUE
653857	1.41385	-0.134646	0.476383	0.408502	0.537896	ACTR3C	FALSE
65999	0	0	0.68486	NA	NA	LRRC61	NA
113763	0	0	0.68486	NA	NA	ZBED6CL	NA
5919	0.171106	-0.0300269	0.584309	0.767195	NA	RARRES2	NA
29803	408.568	0.562257	0.075704	9.82194e-15	7.04732e-14	REPIN1	TRUE
285971	34.6431	-0.33102	0.217626	0.0435971	0.0853713	ZNF775	FALSE
728743	26.0569	-0.0989324	0.21702	0.536304	0.655923	LOC728743	FALSE
285972	0	0	0.68486	NA	NA	LINC00996	NA
155038	0	0	0.68486	NA	NA	GIMAP8	NA
168537	0	0	0.68486	NA	NA	GIMAP7	NA
55303	0	0	0.68486	NA	NA	GIMAP4	NA
474344	0	0	0.68486	NA	NA	GIMAP6	NA
26157	1.71034	0.0118833	0.420146	0.93925	0.962048	GIMAP2	FALSE
170575	0	0	0.68486	NA	NA	GIMAP1	NA
100527949	0	0	0.68486	NA	NA	GIMAP1-GIMAP5	NA
55340	0	0	0.68486	NA	NA	GIMAP5	NA
28959	0.107216	-0.0273036	0.59016	0.780009	NA	TMEM176B	NA
55365	0	0	0.68486	NA	NA	TMEM176A	NA
26	0	0	0.68486	NA	NA	AOC1	NA
3757	0	0	0.68486	NA	NA	KCNH2	NA
4846	0.987113	0.118189	0.505669	0.440187	0.56752	NOS3	FALSE
285973	0.906966	0.0187456	0.472827	0.896915	0.93392	ATG9B	FALSE
11194	479.385	0.0262167	0.0657333	0.681852	0.777487	ABCB8	FALSE
9311	17.0743	-0.24202	0.276176	0.173469	0.274816	ASIC3	FALSE
1020	234.651	-0.0694734	0.0895625	0.414174	0.543058	CDK5	FALSE
6522	1979.73	-0.344553	0.033812	9.17146e-25	9.8709e-24	SLC4A2	TRUE
10922	1002.25	-0.160188	0.0478456	0.000676468	0.00192715	FASTK	TRUE
83590	389.88	0.0777885	0.0709161	0.257287	0.379038	TMUB1	FALSE
116988	722.815	-0.165323	0.0542865	0.00190134	0.00503481	AGAP3	TRUE
2636	0	0	0.68486	NA	NA	GBX1	NA
136371	0	0	0.68486	NA	NA	ASB10	NA
392843	0	0	0.68486	NA	NA	IQCA1L	NA
10061	1265.49	0.359936	0.0445771	2.58935e-16	2.0056e-15	ABCF2	TRUE
54480	1878.74	-0.0380115	0.0360325	0.287483	0.413401	CHPF2	FALSE
768213	0	0	0.68486	NA	NA	MIR671	NA
6604	359.694	-0.469269	0.0800763	8.42393e-10	4.4503e-09	SMARCD3	TRUE
51667	804.146	0.01209	0.050919	0.809265	0.874183	NUB1	FALSE
349136	2.01038	0.189791	0.475884	0.280782	0.405865	WDR86	FALSE
100131176	0	0	0.68486	NA	NA	WDR86-AS1	NA
155051	0.469649	-0.0101294	0.5215	0.937178	NA	CRYGN	NA
100500835	0	0	0.68486	NA	NA	MIR3907	NA
6009	708.721	-0.325631	0.0552989	1.77154e-09	9.12698e-09	RHEB	TRUE
51422	395.545	-0.292615	0.0758019	5.90631e-05	0.000195326	PRKAG2	TRUE
100505483	0	0	0.68486	NA	NA	PRKAG2-AS1	NA
168391	0	0	0.68486	NA	NA	GALNTL5	NA
63917	494.877	-0.0738709	0.0654889	0.2463	0.36589	GALNT11	FALSE
58508	1060.41	0.108396	0.0445525	0.0137236	0.0305949	KMT2C	TRUE
220832	0.531359	0.0928629	0.540828	0.49569	NA	FABP5P3	NA
100128822	12.5682	-0.0576532	0.259075	0.730378	0.816277	LINC01003	FALSE
7516	88.5358	0.12555	0.136709	0.300088	0.427287	XRCC2	FALSE
57180	129.874	-0.293591	0.119793	0.00698404	0.0166663	ACTR3B	TRUE
101929087	0	0	0.68486	NA	NA	LOC101929087	NA
103724390	0	0	0.68486	NA	NA	LINC01287	NA
1804	0	0	0.68486	NA	NA	DPP6	NA
101929998	0	0	0.68486	NA	NA	LOC101929998	NA
100132707	31.6289	-0.82336	0.294354	0.000123427	0.000392426	PAXIP1-AS2	TRUE
22976	185.925	0.350315	0.10425	0.000294048	0.00088349	PAXIP1	TRUE
202781	28.666	0.0107448	0.200512	0.944447	0.965315	PAXIP1-DT	FALSE
100128264	0	0	0.68486	NA	NA	HTR5A-AS1	NA
3361	0	0	0.68486	NA	NA	HTR5A	NA
3638	472.469	0.0653765	0.0641256	0.295262	0.422355	INSIG1	FALSE
338436	0	0	0.68486	NA	NA	BLACE	NA
2020	0	0	0.68486	NA	NA	EN2	NA
285888	0.0782489	0.012564	0.587311	0.897404	NA	CNPY1	NA
100506302	19.995	0.222713	0.248358	0.192923	0.300088	LOC100506302	FALSE
155435	492.505	0.143481	0.070757	0.0361543	0.0724701	RBM33	FALSE
6469	0	0	0.68486	NA	NA	SHH	NA
389602	0	0	0.68486	NA	NA	LOC389602	NA
285889	0	0	0.68486	NA	NA	LOC285889	NA
100506380	0.398374	0.0366522	0.541082	0.765941	NA	LINC01006	NA
64433	0	0	0.68486	NA	NA	LINC00244	NA
129790	24.9659	-1.08303	0.334541	1.83575e-05	6.47276e-05	NA	TRUE
140545	13.6966	-0.173044	0.269509	0.317071	0.444379	RNF32	FALSE
64327	545.408	-0.396466	0.0617481	4.1179e-11	2.38782e-10	LMBR1	TRUE
64434	377.272	0.130707	0.0733867	0.0651066	0.120685	NOM1	FALSE
3110	0	0	0.68486	NA	NA	MNX1	NA
645249	0	0	0.68486	NA	NA	MNX1-AS1	NA
9690	2150.94	0.0495273	0.032509	0.125085	0.209789	UBE3C	FALSE
10049	1088.38	-0.460202	0.0448834	2.29246e-25	2.53285e-24	DNAJB6	TRUE
105375621	0.308291	0.0906306	0.564425	0.476301	NA	NA	NA
101927914	0	0	0.68486	NA	NA	LOC101927914	NA
5799	4.37198	0.246401	0.416686	0.194482	0.302153	PTPRN2	FALSE
406945	0	0	0.68486	NA	NA	MIR153-2	NA
100506585	0	0	0.68486	NA	NA	PTPRN2-AS1	NA
105375612	0	0	0.68486	NA	NA	NA	NA
693180	0	0	0.68486	NA	NA	MIR595	NA
100847032	0	0	0.68486	NA	NA	MIR5707	NA
54892	1343.61	0.306923	0.0416376	8.50291e-14	5.83096e-13	NCAPG2	TRUE
57488	2240.1	-0.496448	0.0326312	4.39363e-53	8.79139e-52	ESYT2	TRUE
55112	210.426	0.666415	0.103444	4.52506e-12	2.78798e-11	DYNC2I1	TRUE
154822	0	0	0.68486	NA	NA	LINC00689	NA
7434	0	0	0.68486	NA	NA	VIPR2	NA
441308	0.107216	-0.0273036	0.59016	0.780009	NA	OR4F21	NA
644128	173.333	0.0870116	0.108103	0.385574	0.515369	RPL23AP53	FALSE
169270	65.5797	-0.15407	0.165145	0.265976	0.389402	ZNF596	FALSE
101927595	15.5334	-0.0670793	0.257031	0.688435	0.782325	NA	FALSE
157693	1.67887	0.000938401	0.431049	0.995132	0.997252	FAM87A	FALSE
26260	106.08	-0.23341	0.129379	0.0440319	0.0860843	FBXO25	FALSE
157695	7.98312	0.000410287	0.2912	0.99805	0.998535	TDRP	FALSE
157697	188.699	-0.159444	0.103064	0.097297	0.169621	ERICH1	FALSE
105377774	7.96023	-0.266462	0.363089	0.16206	0.259832	NA	FALSE
619343	0	0	0.68486	NA	NA	NA	NA
401442	0	0	0.68486	NA	NA	LOC401442	NA
105377777	0	0	0.68486	NA	NA	LOC105377777	NA
9228	0.262063	-0.0114392	0.553648	0.920633	NA	DLGAP2	NA
286083	0	0	0.68486	NA	NA	LOC286083	NA
100507435	0	0	0.68486	NA	NA	DLGAP2-AS1	NA
2055	289.889	-0.48601	0.0882746	5.88062e-09	2.91432e-08	CLN8	TRUE
100500912	0.0839855	0.012564	0.587311	0.897404	NA	MIR3674	NA
693181	0	0	0.68486	NA	NA	MIR596	NA
9639	1392.71	0.0978111	0.0406214	0.0149494	0.0330641	ARHGEF10	TRUE
9920	1.61089	-0.110111	0.457682	0.493293	0.617722	KBTBD11	FALSE
104266957	0.106261	-0.0273036	0.59016	0.780009	NA	KBTBD11-OT1	NA
101928058	0.106261	-0.0273036	0.59016	0.780009	NA	KBTBD11-AS1	NA
9172	15.5372	-0.231055	0.267847	0.188353	0.294421	MYOM2	FALSE
102465695	0	0	0.68486	NA	NA	MIR7160	NA
101927815	0	0	0.68486	NA	NA	LOC101927815	NA
64478	0	0	0.68486	NA	NA	CSMD1	NA
105377792	0	0	0.68486	NA	NA	NA	NA
105377789	0	0	0.68486	NA	NA	LOC105377789	NA
100287015	24.6652	0.0240485	0.212128	0.879022	0.920659	MCPH1-DT	FALSE
79648	254.194	0.376318	0.0972683	3.60014e-05	0.000122799	MCPH1	TRUE
285	3.2884	0.563997	0.697553	0.0296501	0.0610035	ANGPT2	FALSE
100507530	6.39407	0.0457815	0.309494	0.785621	0.856785	MCPH1-AS1	FALSE
102465861	0.418561	0.0454824	0.531088	0.723486	NA	MIR8055	NA
55326	457.47	0.572083	0.0701335	2.80422e-17	2.26677e-16	AGPAT5	TRUE
100616348	0	0	0.68486	NA	NA	MIR4659A	NA
100616372	0	0	0.68486	NA	NA	MIR4659B	NA
389610	0	0	0.68486	NA	NA	XKR5	NA
100652791	0	0	0.68486	NA	NA	GS1-24F4.2	NA
1672	0	0	0.68486	NA	NA	DEFB1	NA
1671	0	0	0.68486	NA	NA	DEFA6	NA
1669	0	0	0.68486	NA	NA	DEFA4	NA
449491	0	0	0.68486	NA	NA	DEFA8P	NA
449492	0	0	0.68486	NA	NA	DEFA9P	NA
449493	0	0	0.68486	NA	NA	DEFA10P	NA
1667	0	0	0.68486	NA	NA	DEFA1	NA
170949	0	0	0.68486	NA	NA	DEFT1P	NA
728358	0	0	0.68486	NA	NA	DEFA1B	NA
100287083	0	0	0.68486	NA	NA	DEFT1P2	NA
1668	0	0	0.68486	NA	NA	DEFA3	NA
724068	0	0	0.68486	NA	NA	DEFA11P	NA
1670	0	0	0.68486	NA	NA	DEFA5	NA
349196	4.14403	-0.0870618	0.349065	0.606641	0.717099	LINC00965	FALSE
100128890	24.3807	-0.115842	0.222609	0.473962	0.599325	FAM66B	FALSE
641517	0.308291	0.0906306	0.564425	0.476301	NA	DEFB109B	NA
401447	0.167971	0.0324127	0.58618	0.747973	NA	USP17L1	NA
645402	0.0839855	0.012564	0.587311	0.897404	NA	USP17L4	NA
100131980	0	0	0.68486	NA	NA	ZNF705G	NA
100289462	0	0	0.68486	NA	NA	DEFB4B	NA
55894	0	0	0.68486	NA	NA	DEFB103B	NA
10407	0	0	0.68486	NA	NA	SPAG11B	NA
503618	0	0	0.68486	NA	NA	DEFB104B	NA
503841	0	0	0.68486	NA	NA	DEFB106B	NA
504180	0	0	0.68486	NA	NA	DEFB105B	NA
503614	0	0	0.68486	NA	NA	DEFB107B	NA
100131608	0.24622	0.0639228	0.570048	0.583541	NA	PRR23D1	NA
441317	0.178077	-0.0307897	0.582727	0.763675	NA	FAM90A7P	NA
101929400	0.517388	0.0388441	0.531582	0.760255	NA	LOC101929400	NA
441328	0	0	0.68486	NA	NA	FAM90A10P	NA
100133251	0.212523	-0.0562868	0.584883	0.600577	NA	PRR23D2	NA
245910	0	0	0.68486	NA	NA	DEFB107A	NA
245908	0	0	0.68486	NA	NA	DEFB105A	NA
245909	0	0	0.68486	NA	NA	DEFB106A	NA
140596	0	0	0.68486	NA	NA	DEFB104A	NA
653423	0	0	0.68486	NA	NA	SPAG11A	NA
414325	0	0	0.68486	NA	NA	DEFB103A	NA
1673	0	0	0.68486	NA	NA	DEFB4A	NA
100132396	0	0	0.68486	NA	NA	ZNF705B	NA
100132103	12.4152	0.0156159	0.26009	0.92541	0.953256	FAM66E	FALSE
392188	0	0	0.68486	NA	NA	USP17L8	NA
645836	0	0	0.68486	NA	NA	USP17L3	NA
100302186	0	0	0.68486	NA	NA	MIR548I3	NA
286042	17.8252	0.16971	0.251806	0.31768	0.44505	FAM86B3P	FALSE
157285	154.787	0.126412	0.111765	0.2201	0.334307	PRAG1	FALSE
137075	9.18138	2.75673	0.751875	1.30321e-06	5.26222e-06	CLDN23	TRUE
9258	268.306	-0.00205849	0.0874364	0.980281	0.98743	MFHAS1	FALSE
90459	562.372	0.246653	0.0609511	3.3137e-05	0.000113438	ERI1	TRUE
100616350	0	0	0.68486	NA	NA	MIR4660	NA
79660	313.626	-0.0231066	0.0783662	0.759148	0.837123	PPP1R3B	FALSE
101929128	0	0	0.68486	NA	NA	LOC101929128	NA
157273	0	0	0.68486	NA	NA	LOC157273	NA
8658	859.177	-0.0555766	0.0509563	0.267485	0.391088	TNKS	FALSE
693182	0	0	0.68486	NA	NA	MIR597	NA
157627	0	0	0.68486	NA	NA	MIR124-1HG	NA
406907	0	0	0.68486	NA	NA	MIR124-1	NA
4482	51.4521	-0.719932	0.215408	2.69085e-05	9.29743e-05	MSRA	TRUE
101929191	0.214431	-0.0568532	0.584725	0.597748	NA	LINCR-0001	NA
203074	0	0	0.68486	NA	NA	PRSS55	NA
94137	0.403183	0.119431	0.571504	0.37595	NA	RP1L1	NA
100422982	0	0	0.68486	NA	NA	MIR4286	NA
105379238	0	0	0.68486	NA	NA	NA	NA
203076	0	0	0.68486	NA	NA	C8orf74	NA
83595	2.10028	0.109881	0.420007	0.507803	0.629969	SOX7	FALSE
54984	105.238	-0.0653949	0.135037	0.586088	0.699988	PINX1	FALSE
100302166	0.285293	-0.0804011	0.573219	0.504179	NA	MIR1322	NA
101929229	0.146056	0.012564	0.587311	0.897404	NA	PINX1-DT	NA
286046	0	0	0.68486	NA	NA	XKR6	NA
693183	0	0	0.68486	NA	NA	MIR598	NA
105379247	0.185464	-0.00949697	0.568423	0.929551	NA	NA	NA
66036	470.58	-0.512606	0.0691869	1.68662e-14	1.19607e-13	MTMR9	TRUE
83650	0.106261	-0.0273036	0.59016	0.780009	NA	SLC35G5	NA
157739	0.213477	-0.0643768	0.578331	0.568955	NA	TDH	NA
83656	0.0839855	0.012564	0.587311	0.897404	NA	FAM167A-AS1	NA
83648	179.427	-1.3459	0.116225	3.22805e-32	4.3676e-31	FAM167A	TRUE
640	1.15092	-0.0417651	0.45449	0.781925	0.854175	BLK	FALSE
83655	0	0	0.68486	NA	NA	LINC00208	NA
2626	0	0	0.68486	NA	NA	GATA4	NA
101929490	0	0	0.68486	NA	NA	NA	NA
606553	0.146056	0.012564	0.587311	0.897404	NA	LINC02905	NA
252969	157.578	-0.118488	0.106536	0.231374	0.348328	NEIL2	FALSE
2222	1182.09	0.000475838	0.0447979	0.991417	0.995035	FDFT1	FALSE
1508	9762.55	-1.02416	0.0183767	0	0	CTSB	TRUE
613210	0.171106	-0.0300269	0.584309	0.767195	NA	DEFB136	NA
613209	0.0839855	0.012564	0.587311	0.897404	NA	DEFB135	NA
613211	0.380494	-0.0136382	0.538292	0.910883	NA	DEFB134	NA
100133267	0	0	0.68486	NA	NA	DEFB130B	NA
728957	0	0	0.68486	NA	NA	ZNF705D	NA
100132923	1.99437	-0.277533	0.540799	0.149329	0.242892	FAM66D	FALSE
392196	0	0	0.68486	NA	NA	LOC392196	NA
392197	0	0	0.68486	NA	NA	USP17L7	NA
377630	0.146056	0.012564	0.587311	0.897404	NA	USP17L2	NA
729689	0.106261	-0.0273036	0.59016	0.780009	NA	FAM90A2P	NA
85002	24.1621	0.112241	0.230648	0.493075	0.61754	FAM86B1	FALSE
245940	0	0	0.68486	NA	NA	DEFB130A	NA
100133172	6.92249	-0.155503	0.325176	0.377139	0.507095	FAM66A	FALSE
649352	0.297462	-0.0458262	0.547515	0.707213	NA	LOC649352	NA
245912	2.44252	0.123731	0.428316	0.459541	0.585739	DEFB109A	FALSE
389633	0.178077	-0.0307897	0.582727	0.763675	NA	FAM90A25P	NA
653333	4.82086	-0.000718503	0.342038	0.996536	0.997999	FAM86B2	FALSE
100506990	98.7061	0.107447	0.135123	0.371018	0.500603	LOC100506990	FALSE
729732	2.54776	0.880069	1.02014	0.00777231	0.0183344	LOC729732	TRUE
100847038	0	0	0.68486	NA	NA	MIR5692A2	NA
91694	115.319	-0.144207	0.121525	0.191578	0.298403	LONRF1	FALSE
100500870	0	0	0.68486	NA	NA	MIR3926-1	NA
100500838	0	0	0.68486	NA	NA	MIR3926-2	NA
340357	0	0	0.68486	NA	NA	LOC340357	NA
101409254	0	0	0.68486	NA	NA	LINC00681	NA
57604	10.4662	0.0930249	0.284154	0.584766	0.698913	TRMT9B	FALSE
105379290	0.146056	0.012564	0.587311	0.897404	NA	NA	NA
10395	3856.79	0.323954	0.0258511	2.34529e-36	3.46769e-35	DLC1	TRUE
157773	49.5534	0.310921	0.199546	0.0464744	0.0902188	C8orf48	FALSE
137868	0	0	0.68486	NA	NA	SGCZ	NA
494332	0	0	0.68486	NA	NA	MIR383	NA
7991	2091.35	0.0600411	0.0334521	0.0706545	0.129532	TUSC3	FALSE
4481	3.87966	0.161225	0.385043	0.360934	0.490568	MSR1	FALSE
26281	0.541465	-0.0170879	0.510152	0.897809	NA	FGF20	NA
286097	148.684	0.00562949	0.109049	0.955585	0.972208	MICU3	FALSE
51201	789.057	0.340467	0.0537172	9.80973e-11	5.55972e-10	ZDHHC2	TRUE
29883	1356.63	0.306323	0.0421722	1.90111e-13	1.28002e-12	CNOT7	TRUE
137492	805.12	-0.307894	0.0539205	5.60327e-09	2.78497e-08	VPS37A	TRUE
9108	23.4647	-0.00577707	0.221188	0.971275	0.982105	MTMR7	FALSE
6542	0	0	0.68486	NA	NA	SLC7A2	NA
5157	0.840139	0.21659	0.607997	0.183684	0.288532	PDGFRL	FALSE
57509	0.508644	-0.0184203	0.512312	0.889323	NA	MTUS1	NA
100422850	0	0	0.68486	NA	NA	MIR548V	NA
2267	0	0	0.68486	NA	NA	FGL1	NA
5108	1381.11	0.0746168	0.0400049	0.0595115	0.111698	PCM1	FALSE
427	933.14	-0.16698	0.0522527	0.00113865	0.00312287	ASAH1	TRUE
101929066	5.72719	-0.620572	0.580839	0.0190709	0.0411336	ASAH1-AS1	TRUE
9	101.516	0.154673	0.128346	0.179889	0.283355	NAT1	FALSE
10	4.62825	0.108148	0.353658	0.526879	0.647264	NAT2	FALSE
23362	1376.24	0.771859	0.043926	7.22349e-71	1.89164e-69	PSD3	TRUE
100128993	0.251957	0.057261	0.576922	0.60782	NA	LOC100128993	NA
63898	1080.98	0.598771	0.0449314	1.06432e-41	1.78588e-40	SH2D4A	TRUE
55790	554.806	0.250689	0.0608703	2.39801e-05	8.34502e-05	CSGALNACT1	TRUE
55174	629.739	-0.0097655	0.057512	0.862336	0.909216	INTS10	FALSE
4023	0	0	0.68486	NA	NA	LPL	NA
6570	0	0	0.68486	NA	NA	SLC18A1	NA
526	798.025	-0.0204168	0.0522301	0.690831	0.784107	ATP6V1B2	FALSE
11178	57.4952	-0.530075	0.193415	0.000654429	0.00187197	LZTS1	TRUE
100874051	0	0	0.68486	NA	NA	LZTS1-AS1	NA
105379398	0	0	0.68486	NA	NA	NA	NA
102467222	0	0	0.68486	NA	NA	LOC102467222	NA
286114	0	0	0.68486	NA	NA	LINC02153	NA
105379399	0	0	0.68486	NA	NA	NA	NA
101929172	0	0	0.68486	NA	NA	LOC101929172	NA
2675	1.55094	0.367286	0.682717	0.0739015	0.13453	GFRA2	FALSE
9046	0	0	0.68486	NA	NA	DOK2	NA
23039	1171.26	0.391545	0.0439859	1.74741e-19	1.54833e-18	XPO7	TRUE
10361	0.255092	-0.0112818	0.554799	0.921344	NA	NPM2	NA
8822	0.569093	-0.148116	0.566473	0.313607	NA	FGF17	NA
2039	2.28916	-0.0647021	0.40591	0.688969	0.782671	DMTN	FALSE
64760	685.34	-0.098123	0.0562819	0.075182	0.136441	FHIP2B	FALSE
79873	110.13	-0.0529259	0.12602	0.641915	0.746123	NUDT18	FALSE
55806	2.94513	0.00610605	0.370787	0.970073	0.981414	HR	FALSE
80346	425.726	-0.269026	0.069378	6.12225e-05	0.000201959	REEP4	TRUE
203190	0.171106	-0.0300269	0.584309	0.767195	NA	LGI3	NA
6440	0	0	0.68486	NA	NA	SFTPC	NA
649	1609.54	-1.42673	0.0379973	0	0	BMP1	TRUE
9796	17.506	-0.0114858	0.238075	0.944163	0.965167	PHYHIP	FALSE
407037	0.789723	0.347614	0.72658	0.070762	0.129645	MIR320A	FALSE
661	671.044	-0.162075	0.0543122	0.00234437	0.00610834	POLR3D	TRUE
55124	0.358218	0.0394552	0.545427	0.745868	NA	PIWIL2	NA
23516	3261.43	0.295358	0.026738	1.22119e-28	1.50425e-27	SLC39A14	TRUE
5533	392.772	-0.306214	0.0781769	4.3819e-05	0.000147955	PPP3CC	TRUE
10174	1672.02	0.0543196	0.0366652	0.135112	0.224081	SORBS3	FALSE
64236	1171.31	-0.419342	0.0432235	7.88937e-23	7.93967e-22	PDLIM2	TRUE
541565	216.542	0.128668	0.0934961	0.145271	0.237722	C8orf58	FALSE
57805	1207	0.213117	0.0437788	8.15699e-07	3.3679e-06	CCAR2	TRUE
55909	334	0.0264771	0.0750694	0.714684	0.803318	BIN3	FALSE
80094	0.941516	0.429815	0.79868	0.0434622	0.0851658	BIN3-IT1	FALSE
1960	103.596	0.947933	0.16533	1.402e-10	7.86746e-10	EGR3	TRUE
157310	0.434819	-0.02345	0.526033	0.854205	NA	PEBP4	NA
101929237	0.173141	0.0138846	0.580635	0.890929	NA	LOC101929237	NA
23221	301.28	-0.222192	0.0809976	0.00414931	0.0103599	RHOBTB2	TRUE
8795	1289.37	0.327987	0.0426179	6.37107e-15	4.62975e-14	TNFRSF10B	TRUE
286059	1.08155	0.29313	0.658132	0.108645	0.186449	LOC286059	FALSE
254896	13.6992	-0.495205	0.360416	0.0204309	0.0437516	LOC254896	TRUE
8794	1.86045	0.018225	0.417957	0.907282	0.94118	TNFRSF10C	FALSE
8793	1409.95	0.512585	0.0412025	2.12015e-36	3.14572e-35	TNFRSF10D	TRUE
8797	20.5225	1.56374	0.392254	1.40107e-06	5.64268e-06	TNFRSF10A	TRUE
389641	1.55032	0.144767	0.472445	0.38273	0.512591	TNFRSF10A-DT	FALSE
91782	589.351	-0.191944	0.0626635	0.00166471	0.00444132	CHMP7	TRUE
203069	248.715	0.0768845	0.0927419	0.381025	0.511111	R3HCC1	FALSE
4017	17409.7	-1.36513	0.0152092	0	0	LOXL2	TRUE
100507156	29.7853	0.255958	0.227788	0.123555	0.207719	LOC100507156	FALSE
9583	1306.52	0.0754118	0.0409901	0.0629349	0.11722	ENTPD4	FALSE
51312	436.933	0.190473	0.0713803	0.00577426	0.0139829	SLC25A37	TRUE
4824	59.4178	-0.29222	0.168077	0.0372493	0.074455	NKX3-1	FALSE
137814	2.73523	-0.412173	0.617752	0.0652482	0.120881	NKX2-6	FALSE
6781	343.725	2.25382	0.0958005	5.61539e-124	2.42972e-122	STC1	TRUE
10863	1.7219	-0.129727	0.468081	0.426476	0.554454	ADAM28	FALSE
101929294	0	0	0.68486	NA	NA	LOC101929294	NA
27299	0	0	0.68486	NA	NA	ADAMDEC1	NA
8756	0.407887	0.119021	0.578785	0.368226	NA	ADAM7	NA
101929315	0	0	0.68486	NA	NA	LOC101929315	NA
4741	81.8468	4.81607	0.354304	3.825e-45	6.72254e-44	NEFM	TRUE
4747	26.0164	4.87751	0.722395	1.21626e-14	8.68295e-14	NEFL	TRUE
102465506	0	0	0.68486	NA	NA	MIR6841	NA
80005	1941.5	0.625632	0.0359067	2.82221e-69	7.19177e-68	DOCK5	TRUE
102465527	0	0	0.68486	NA	NA	MIR6876	NA
2796	30.4277	0.0292992	0.200393	0.849287	0.900636	GNRH1	FALSE
54793	1438.27	0.0844295	0.0388059	0.0280338	0.0579579	KCTD9	FALSE
157313	718.907	0.185173	0.0555789	0.000671503	0.00191407	CDCA2	TRUE
64641	479.544	1.09339	0.0706694	1.28498e-55	2.68461e-54	EBF2	TRUE
100507236	0.146056	0.012564	0.587311	0.897404	NA	NA	NA
5520	711.354	0.0422747	0.0559046	0.440481	0.567727	PPP2R2A	FALSE
665	3685.09	0.357458	0.0263073	1.85149e-42	3.14071e-41	BNIP3L	TRUE
10687	983.106	-1.53575	0.0533353	2.50617e-183	1.61838e-181	PNMA2	TRUE
1808	2373.05	-0.441319	0.0320391	8.38899e-44	1.45046e-42	DPYSL2	TRUE
148	0	0	0.68486	NA	NA	ADRA1A	NA
100313884	0	0	0.68486	NA	NA	MIR548H4	NA
81551	0.0782489	0.012564	0.587311	0.897404	NA	STMN4	NA
23087	305.447	-0.0714427	0.0800111	0.352238	0.48132	TRIM35	FALSE
2185	305.028	-0.170829	0.0798996	0.0257601	0.053792	PTK2B	FALSE
102465507	0	0	0.68486	NA	NA	MIR6842	NA
1135	0	0	0.68486	NA	NA	CHRNA2	NA
2053	0.481432	0.169757	0.591595	0.252675	NA	EPHX2	NA
1191	1184.55	-0.206257	0.0460588	5.55644e-06	2.08878e-05	CLU	TRUE
102465508	0	0	0.68486	NA	NA	MIR6843	NA
51435	3593.1	0.589803	0.0284367	1.04925e-96	3.62832e-95	SCARA3	TRUE
100500871	0.146056	0.012564	0.587311	0.897404	NA	MIR3622B	NA
100500858	0	0	0.68486	NA	NA	MIR3622A	NA
55246	472.572	0.221669	0.0653825	0.000483852	0.00141052	CCDC25	TRUE
157570	264.533	-0.149045	0.0872457	0.0725993	0.132584	ESCO2	FALSE
55872	815.709	0.188074	0.050075	0.000133861	0.000423073	PBK	TRUE
286133	0.351218	-0.0131674	0.541471	0.912948	NA	SCARA5	NA
100422828	0	0	0.68486	NA	NA	MIR4287	NA
389643	0	0	0.68486	NA	NA	NUGGC	NA
55140	356.786	0.269558	0.0741118	0.000158916	0.000497374	ELP3	TRUE
5368	0.0782489	0.012564	0.587311	0.897404	NA	PNOC	NA
55893	557.653	1.3075	0.0691367	5.78734e-81	1.69232e-79	ZNF395	TRUE
157574	0.341112	0.0899629	0.568954	0.47273	NA	FBXO16	NA
7976	1.74716	-0.378038	0.665222	0.0729749	0.133184	FZD3	FALSE
100422903	0	0	0.68486	NA	NA	MIR4288	NA
101929402	0.284339	-0.0800605	0.573169	0.505661	NA	EXTL3-AS1	NA
2137	851.41	-0.349101	0.0504605	1.84603e-12	1.1656e-11	EXTL3	TRUE
55756	156.492	0.263011	0.110045	0.00955069	0.0220893	INTS9	TRUE
79618	425.498	-0.0424934	0.0718592	0.541125	0.660351	HMBOX1	FALSE
23303	42.2991	1.15867	0.261436	1.59771e-07	7.04182e-07	KIF13B	TRUE
1846	1.52123	0.188562	0.516877	0.268772	0.392598	DUSP4	FALSE
619351	0.537483	0.0822919	0.536483	0.54158	NA	LINC00589	NA
101929450	0	0	0.68486	NA	NA	LINC02099	NA
101929470	0.162234	0.0355532	0.578646	0.735989	NA	LOC101929470	NA
286135	0	0	0.68486	NA	NA	LINC02209	NA
100422876	0	0	0.68486	NA	NA	MIR3148	NA
51669	1857.01	-0.169804	0.0342174	5.69719e-07	2.38931e-06	SARAF	TRUE
23484	473.136	-0.103502	0.0639519	0.0965756	0.16857	LEPROTL1	FALSE
619373	0.363388	0.0264987	0.533817	0.831857	NA	MBOAT4	NA
10671	534.189	0.0200945	0.061875	0.739321	0.823195	DCTN6	FALSE
100128750	6.79324	0.110949	0.317505	0.518982	0.639601	RBPMS-AS1	FALSE
11030	490.722	-0.277437	0.0641409	8.57937e-06	3.14413e-05	RBPMS	TRUE
2961	506.49	-0.0232475	0.062468	0.70284	0.794264	GTF2E2	FALSE
100507341	0.645781	-0.145107	0.567502	0.318954	0.446437	SMIM18	FALSE
2936	603.497	0.687613	0.0614764	1.52016e-30	1.98284e-29	GSR	TRUE
7993	183.562	0.12034	0.102945	0.210608	0.322534	UBXN8	FALSE
5516	1371.13	-0.119773	0.039179	0.00201721	0.00532097	PPP2CB	TRUE
56154	0.67592	0.0812816	0.614468	0.427887	0.555781	TEX15	FALSE
29942	0.50559	0.000186456	0.51896	0.998849	NA	PURG	NA
7486	419.147	0.0927941	0.0696916	0.169525	0.26962	WRN	FALSE
3084	701.715	1.85153	0.0614864	2.04829e-200	1.41374e-198	NRG1	TRUE
100856811	0	0	0.68486	NA	NA	NRG1-IT1	NA
100874286	0	0	0.68486	NA	NA	NRG1-IT3	NA
84750	66.0782	-0.2191	0.155526	0.0994768	0.17282	FUT10	FALSE
84549	321.409	0.143723	0.0784905	0.0566275	0.106779	MAK16	FALSE
80185	102.394	-0.00392771	0.126664	0.972586	0.982965	TTI2	FALSE
692084	0.190247	-0.00963388	0.567338	0.92891	NA	SNORD13	NA
79845	25.1943	-0.691768	0.313855	0.0012151	0.00331917	RNF122	TRUE
78986	0	0	0.68486	NA	NA	DUSP26	NA
103689844	0	0	0.68486	NA	NA	LINC01288	NA
137970	0	0	0.68486	NA	NA	UNC5D	NA
101929550	0	0	0.68486	NA	NA	LOC101929550	NA
157855	0	0	0.68486	NA	NA	KCNU1	NA
100507420	236.219	-0.109937	0.0897378	0.196894	0.305178	LINC01605	FALSE
80139	283.4	-0.13239	0.0821924	0.0923744	0.162434	ZNF703	FALSE
101929622	0	0	0.68486	NA	NA	LOC101929622	NA
102723701	2.12696	0.101818	0.425348	0.534682	0.654409	LOC102723701	FALSE
11160	1254.68	0.258641	0.0422316	5.63207e-10	3.02697e-09	ERLIN2	TRUE
728024	25.8867	0.0280658	0.21599	0.859991	0.907729	LOC728024	FALSE
11212	549.756	0.117554	0.0616115	0.050526	0.0969789	PLPBP	FALSE
25960	1649.13	-1.64864	0.0385462	0	0	ADGRA2	TRUE
55290	153.599	-0.0252846	0.108496	0.801627	0.869015	BRF2	FALSE
80223	6.3979	2.16488	0.913427	7.62595e-05	0.000248961	RAB11FIP1	TRUE
137362	0	0	0.68486	NA	NA	GOT1L1	NA
155	0	0	0.68486	NA	NA	ADRB3	NA
1978	1332.44	-0.425103	0.0410526	1.01784e-25	1.14234e-24	EIF4EBP1	TRUE
9070	577.54	-0.225757	0.0610463	0.00014908	0.000468222	ASH2L	TRUE
6770	1.30575	0.272311	0.605138	0.138101	0.228267	STAR	FALSE
27257	559.587	0.112774	0.0605677	0.0565646	0.106719	LSM1	FALSE
9530	331.935	-0.291457	0.0843858	0.000286858	0.000863104	BAG4	TRUE
23259	464.544	0.0816397	0.0643637	0.192727	0.299856	DDHD2	FALSE
84513	501.728	0.0793282	0.0658138	0.215246	0.328456	PLPP5	FALSE
54904	1046.48	-0.010219	0.0464016	0.823335	0.883272	NSD3	FALSE
137994	97.7793	1.21851	0.158059	3.94492e-16	3.03215e-15	LETM2	TRUE
2260	1583.91	-0.155934	0.0412737	0.000133085	0.000420779	FGFR1	TRUE
389649	0.106261	-0.0273036	0.59016	0.780009	NA	C8orf86	NA
286140	120.465	-0.215688	0.130948	0.0653611	0.121038	RNF5P1	FALSE
6867	1178.4	0.287953	0.0439184	3.0155e-11	1.766e-10	TACC1	TRUE
59339	288.557	0.975576	0.10219	1.97027e-23	2.01616e-22	PLEKHA2	TRUE
203100	0.650718	0.128655	0.546891	0.377115	0.507095	HTRA4	FALSE
83877	558.499	-0.061553	0.05916	0.287349	0.413395	TM2D2	FALSE
8754	7919.66	0.17695	0.019506	9.49343e-20	8.49129e-19	ADAM9	TRUE
203102	6.70649	-0.0325252	0.31238	0.846297	0.899032	ADAM32	FALSE
255926	0	0	0.68486	NA	NA	ADAM5	NA
1587	0	0	0.68486	NA	NA	ADAM3A	NA
100130964	0	0	0.68486	NA	NA	LOC100130964	NA
8749	0	0	0.68486	NA	NA	ADAM18	NA
2515	0	0	0.68486	NA	NA	ADAM2	NA
3620	0	0	0.68486	NA	NA	IDO1	NA
169355	0	0	0.68486	NA	NA	IDO2	NA
56892	0.433169	-0.0674653	0.541145	0.601918	NA	TCIM	NA
79698	0	0	0.68486	NA	NA	ZMAT4	NA
6422	55.1221	-2.88013	0.247866	3.54085e-33	4.90767e-32	SFRP1	TRUE
100847068	0	0	0.68486	NA	NA	MIR548AO	NA
51125	648.476	-0.296811	0.0571379	1.06882e-07	4.75997e-07	GOLGA7	TRUE
84296	298.349	0.0195452	0.0835389	0.806775	0.872654	GINS4	FALSE
102723729	0.398013	0.117103	0.57864	0.373514	NA	GPAT4-AS1	NA
137964	1115.02	-0.0289241	0.0431545	0.497635	0.621357	GPAT4	FALSE
157848	0	0	0.68486	NA	NA	NKX6-3	NA
286	81.2595	1.61408	0.184594	1.62594e-19	1.44294e-18	ANK1	TRUE
619554	0	0	0.68486	NA	NA	MIR486-1	NA
102465696	0	0	0.68486	NA	NA	MIR486-2	NA
7994	976.377	0.209046	0.049678	1.88058e-05	6.61989e-05	KAT6A	TRUE
10947	372.603	-0.472131	0.0759968	9.34515e-11	5.30877e-10	AP3M2	TRUE
5327	1238.11	-2.17858	0.0472583	0	0	PLAT	TRUE
101929897	0.391554	-0.141349	0.589998	0.303687	NA	IKBKB-DT	NA
3551	425.225	-0.135657	0.0699776	0.0453494	0.0883663	IKBKB	FALSE
5423	133.451	0.332608	0.120293	0.00230554	0.00601635	POLB	TRUE
27121	0	0	0.68486	NA	NA	DKK4	NA
7419	1001.53	0.0445682	0.0476062	0.342223	0.470837	VDAC3	FALSE
6575	796.653	-0.901756	0.0547302	7.23228e-63	1.68898e-61	SLC20A2	TRUE
114926	160.191	-0.332889	0.116105	0.00168611	0.00449418	SMIM19	TRUE
1142	0	0	0.68486	NA	NA	CHRNB3	NA
8973	0	0	0.68486	NA	NA	CHRNA6	NA
55145	173.005	0.063798	0.105923	0.517517	0.638211	THAP1	FALSE
81790	321.705	-0.265915	0.0800957	0.000523454	0.00151637	RNF170	TRUE
100616115	0.339077	0.0180813	0.543412	0.880166	NA	MIR4469	NA
84376	1178.57	-0.466292	0.0427057	1.80033e-28	2.2033e-27	HOOK3	TRUE
2339	553.18	-0.262812	0.0618302	1.27826e-05	4.58968e-05	FNTA	TRUE
84197	42.7684	-0.192997	0.193196	0.205171	0.315682	POMK	FALSE
138050	1008.73	-0.701504	0.0462328	1.48782e-53	3.00526e-52	HGSNAT	TRUE
340441	0	0	0.68486	NA	NA	POTEA	NA
102724241	0	0	0.68486	NA	NA	NA	NA
497634	0	0	0.68486	NA	NA	LINC00293	NA
105375816	0	0	0.68486	NA	NA	LOC105375816	NA
105375817	0	0	0.68486	NA	NA	LOC105375817	NA
100287846	0.106261	-0.0273036	0.59016	0.780009	NA	LOC100287846	NA
23514	413.572	0.126823	0.0696452	0.06021	0.11281	SPIDR	FALSE
1052	638.726	0.185867	0.0648293	0.00319602	0.00815288	CEBPD	TRUE
5591	5056.91	0.457329	0.0231683	2.04568e-87	6.364e-86	PRKDC	TRUE
4173	1785.91	0.600243	0.0368034	5.46515e-61	1.25566e-59	MCM4	TRUE
7336	1057.52	-0.0671197	0.048583	0.160755	0.258104	UBE2V2	FALSE
101929268	6.78624	0.148947	0.332928	0.396208	0.526264	LOC101929268	FALSE
101929217	1.63052	0.0180098	0.430267	0.907068	0.941027	LOC101929217	FALSE
79645	5.05747	0.0619633	0.332158	0.712493	0.801596	EFCAB1	FALSE
6591	2045.98	0.0260387	0.0358548	0.464061	0.590397	SNAI2	FALSE
492307	0	0	0.68486	NA	NA	PPDPFL	NA
54212	0.280356	-0.0118104	0.550964	0.918966	NA	SNTG1	NA
137902	0.769472	-0.0341872	0.48783	0.809264	0.874183	PXDNL	FALSE
115294	365.049	-1.13319	0.0826487	2.45629e-44	4.28168e-43	PCMTD1	TRUE
9705	0	0	0.68486	NA	NA	ST18	NA
389658	0	0	0.68486	NA	NA	ALKAL1	NA
9821	1093.44	-0.394864	0.0468996	1.17507e-17	9.67759e-17	RB1CC1	TRUE
2831	0	0	0.68486	NA	NA	NPBWR1	NA
4986	0	0	0.68486	NA	NA	OPRK1	NA
51606	509.069	0.178871	0.0638725	0.00401236	0.0100459	ATP6V1H	TRUE
8601	69.9576	0.710556	0.192417	7.24854e-06	2.68171e-05	RGS20	TRUE
6917	1437.47	-0.524257	0.0391755	9.4307e-42	1.58472e-40	TCEA1	TRUE
10434	643.371	-0.0697239	0.0565216	0.208017	0.319256	LYPLA1	FALSE
29088	569.285	0.346979	0.0620243	8.96225e-09	4.3804e-08	MRPL15	TRUE
26766	0	0	0.68486	NA	NA	RNU105C	NA
105375840	0	0	0.68486	NA	NA	LOC105375840	NA
64321	0	0	0.68486	NA	NA	SOX17	NA
100129098	0	0	0.68486	NA	NA	LOC100129098	NA
6101	0	0	0.68486	NA	NA	RP1	NA
114786	0	0	0.68486	NA	NA	XKR4	NA
100133234	0.25139	0.0509452	0.564249	0.659925	NA	SBF1P1	NA
137695	136.591	-0.229016	0.125536	0.0430137	0.0844131	TMEM68	FALSE
96764	303.37	0.0328522	0.0836305	0.681278	0.777206	TGS1	FALSE
4067	0	0	0.68486	NA	NA	LYN	NA
6224	5425.64	-0.146464	0.0269866	4.94355e-08	2.26919e-07	RPS20	TRUE
26795	3.66799	0.151131	0.385207	0.387744	0.517234	SNORD54	FALSE
4342	0	0	0.68486	NA	NA	MOS	NA
5324	368.656	0.338644	0.0729291	1.4326e-06	5.7642e-06	PLAG1	TRUE
79145	420.281	0.960761	0.0739239	1.84987e-40	3.01785e-39	CHCHD7	TRUE
195814	0	0	0.68486	NA	NA	SDR16C5	NA
442388	0	0	0.68486	NA	NA	SDR16C6P	NA
5179	86.6417	1.89266	0.187469	3.05183e-25	3.34798e-24	PENK	TRUE
101929415	6.89894	0.200229	0.361251	0.271362	0.395298	PENK-AS1	FALSE
100507632	172.228	0.289821	0.108187	0.00374516	0.00941149	LINC00968	TRUE
54928	3405.79	0.245039	0.0263756	1.00939e-20	9.36753e-20	BPNT2	TRUE
100507651	0	0	0.68486	NA	NA	LINC01606	NA
286177	0	0	0.68486	NA	NA	LOC286177	NA
26138	0.397446	0.117362	0.570662	0.382575	NA	LINC00588	NA
101929488	0	0	0.68486	NA	NA	LOC101929488	NA
286178	0.106261	-0.0273036	0.59016	0.780009	NA	LOC286178	NA
100505477	0.654107	0.256932	0.660811	0.126047	0.211231	LINC01602	FALSE
90362	134.184	-0.105756	0.113698	0.312024	0.439142	FAM110B	FALSE
101929528	0	0	0.68486	NA	NA	LOC101929528	NA
137886	121.813	-0.10135	0.129986	0.384626	0.514525	UBXN2B	FALSE
1581	0	0	0.68486	NA	NA	CYP7A1	NA
6386	2497.92	-0.0211864	0.0304033	0.48334	0.608656	SDCBP	FALSE
8439	708.723	-0.0504012	0.0538782	0.340629	0.469067	NSMAF	FALSE
9760	86.8885	2.39586	0.189488	2.41935e-38	3.78395e-37	TOX	TRUE
105375861	0.173141	0.0138846	0.580635	0.890929	NA	LOC105375861	NA
767	0	0	0.68486	NA	NA	CA8	NA
100505532	8.82047	-1.19566	0.603505	0.000694872	0.00197535	LINC01301	TRUE
5862	3194.09	-0.0676128	0.0276556	0.0140185	0.0311546	RAB2A	TRUE
55636	2.01549	-0.145324	0.447849	0.390328	0.520071	CHD7	FALSE
105375938	0	0	0.68486	NA	NA	LOC105375938	NA
100130298	0	0	0.68486	NA	NA	LOC100130298	NA
157807	1.01096	0.152856	0.532775	0.330112	0.458323	CLVS1	FALSE
444	7610.2	0.399952	0.0191553	2.51197e-97	8.75748e-96	ASPH	TRUE
100616484	0.212523	-0.0562868	0.584883	0.600577	NA	MIR4470	NA
286183	0	0	0.68486	NA	NA	NKAIN3	NA
643763	0	0	0.68486	NA	NA	NA	NA
8836	777.845	0.36634	0.0519375	6.39376e-13	4.16034e-12	GGH	TRUE
7274	0.499724	-0.177745	0.618118	0.218459	NA	TTPA	NA
101410533	3.57412	0.322722	0.506092	0.115112	0.195632	YTHDF3-DT	FALSE
253943	1374.24	0.0496611	0.0394699	0.203821	0.314001	YTHDF3	FALSE
102724612	0	0	0.68486	NA	NA	LOC102724612	NA
286184	0	0	0.68486	NA	NA	LINC01289	NA
102724623	0	0	0.68486	NA	NA	LINC01414	NA
100130155	0	0	0.68486	NA	NA	MIR124-2HG	NA
406908	0	0	0.68486	NA	NA	MIR124-2	NA
401463	0	0	0.68486	NA	NA	LOC401463	NA
27319	0	0	0.68486	NA	NA	BHLHE22	NA
9420	0	0	0.68486	NA	NA	CYP7B1	NA
552859	0	0	0.68486	NA	NA	LINC00251	NA
286186	0	0	0.68486	NA	NA	LINC01299	NA
55156	677.146	0.0504709	0.0547576	0.34748	0.476538	ARMC1	FALSE
9650	362.901	-0.325625	0.0750663	6.41891e-06	2.39033e-05	MTFR1	TRUE
5150	114.667	-0.465822	0.134835	9.67111e-05	0.000311669	PDE7A	TRUE
85479	0.853676	0.201768	0.591781	0.209527	0.321196	DNAJC5B	FALSE
84675	0.564617	0.0968533	0.531618	0.490252	NA	TRIM55	NA
100189437	0	0	0.68486	NA	NA	TRY-GTA5-1	NA
100189102	0	0	0.68486	NA	NA	TRY-GTA5-2	NA
1392	0.256326	-0.0113099	0.554593	0.921216	NA	CRH	NA
100505659	0	0	0.68486	NA	NA	LINC00967	NA
100505676	0.146056	0.012564	0.587311	0.897404	NA	RRS1-DT	NA
23212	272.429	0.674156	0.0951131	4.89741e-14	3.39395e-13	RRS1	TRUE
137872	13.1256	-0.315213	0.306697	0.0939124	0.164646	ADHFE1	FALSE
254778	9.22865	0.238999	0.325903	0.194853	0.302675	VXN	FALSE
4603	607.34	-0.394757	0.0579389	2.93581e-12	1.83314e-11	MYBL1	TRUE
80124	398.461	-0.518783	0.0720163	7.38357e-14	5.08792e-13	VCPIP1	TRUE
100533105	0	0	0.68486	NA	NA	C8orf44-SGK3	NA
56260	13.9201	0.00356487	0.250785	0.982848	0.989224	C8orf44	FALSE
23678	0.917563	0.106576	0.508225	0.47594	0.601247	SGK3	FALSE
26255	2.45898	-0.0792389	0.403821	0.628008	0.734162	PTTG3P	FALSE
157777	14.2451	-0.218549	0.279133	0.216793	0.330315	MCMDC2	FALSE
641638	355.273	0.0217649	0.0764001	0.767494	0.843111	SNHG6	FALSE
641648	10.9465	0.178223	0.301391	0.31347	0.440711	SNORD87	FALSE
100129654	0	0	0.68486	NA	NA	TCF24	NA
286187	0.395411	0.0257497	0.529995	0.838413	NA	PPP1R42	NA
10987	707.781	-0.00584638	0.0526888	0.910085	0.942825	COPS5	FALSE
79848	142.171	0.134217	0.119864	0.219102	0.333148	CSPP1	FALSE
10565	987.048	-0.0806682	0.045638	0.0732415	0.133557	ARFGEF1	FALSE
102724708	2.44833	-0.0949029	0.411995	0.564238	0.681222	ARFGEF1-DT	FALSE
57094	1.40247	0.280443	0.605997	0.132105	0.219784	CPA6	FALSE
80243	0	0	0.68486	NA	NA	PREX2	NA
286189	0	0	0.68486	NA	NA	C8orf34-AS1	NA
116328	13.5928	-0.519084	0.41108	0.0218344	0.0463957	C8orf34	TRUE
100505718	144.163	-1.97683	0.135018	7.01067e-50	1.3265e-48	LINC01592	TRUE
100505739	0.685034	-0.0831573	0.515859	0.557068	0.674447	LINC01603	FALSE
23213	14781.8	-2.37181	0.0188658	0	0	SULF1	TRUE
81796	1.29656	-0.110129	0.472915	0.485927	0.610965	SLCO5A1	FALSE
63978	0	0	0.68486	NA	NA	PRDM14	NA
10499	560.298	-0.540263	0.0617488	2.28819e-19	2.01702e-18	NCOA2	TRUE
101926892	0	0	0.68486	NA	NA	LOC101926892	NA
23471	5546.61	-0.417637	0.0231609	2.97097e-73	8.02679e-72	TRAM1	TRUE
286190	0.440556	-0.023451	0.518467	0.857386	NA	LACTB2-AS1	NA
51110	129.915	-0.118124	0.116222	0.26742	0.391055	LACTB2	FALSE
389668	5.01099	-0.165048	0.369477	0.352134	0.481256	XKR9	FALSE
2138	0	0	0.68486	NA	NA	EYA1	NA
9242	365.914	-2.10927	0.0852803	1.59611e-136	7.70834e-135	MSC	TRUE
100132891	381.327	-1.47108	0.0797893	6.05262e-77	1.69156e-75	MSC-AS1	TRUE
8989	13.5585	1.03307	0.49282	0.000668266	0.0019065	TRPA1	TRUE
392232	0.296508	-0.041276	0.554888	0.726361	NA	LOC392232	NA
9312	0	0	0.68486	NA	NA	KCNB2	NA
101926908	0	0	0.68486	NA	NA	LOC101926908	NA
7013	234.247	-0.0340215	0.0937651	0.701156	0.79287	TERF1	FALSE
157869	3.04654	-0.00328209	0.366497	0.983955	0.989936	SBSPON	FALSE
100130301	0.280356	-0.0118104	0.550964	0.918966	NA	C8orf89	NA
6129	562.791	-0.0307876	0.0694252	0.647478	0.750274	RPL7	FALSE
157506	627.565	-1.81272	0.0635671	4.95016e-180	3.14889e-178	RDH10	TRUE
101926926	7.55693	-1.81482	0.746019	0.000107911	0.000345933	RDH10-AS1	TRUE
100128126	0.214431	-0.0568532	0.584725	0.597748	NA	STAU2-AS1	NA
27067	227.291	-0.436415	0.101353	3.72765e-06	1.43257e-05	STAU2	TRUE
55284	557.769	-0.495805	0.0609664	6.39268e-17	5.08551e-16	UBE2W	TRUE
6921	786.875	0.0570708	0.050372	0.249541	0.369735	ELOC	FALSE
54968	334.073	-0.114038	0.0768187	0.123014	0.206942	TMEM70	FALSE
23643	81.8575	-1.58255	0.169863	9.08213e-22	8.79229e-21	LY96	TRUE
56704	0.0839855	0.012564	0.587311	0.897404	NA	JPH1	NA
54332	114.62	1.33893	0.143787	6.74802e-22	6.56623e-21	GDAP1	TRUE
100847058	0	0	0.68486	NA	NA	MIR5681A	NA
100847091	0	0	0.68486	NA	NA	MIR5681B	NA
441355	0	0	0.68486	NA	NA	MIR2052HG	NA
100302260	0	0	0.68486	NA	NA	MIR2052	NA
51050	0	0	0.68486	NA	NA	PI15	NA
83690	0	0	0.68486	NA	NA	CRISPLD1	NA
101805492	0	0	0.68486	NA	NA	CASC9	NA
3174	0.812953	0.2069	0.586726	0.206507	0.317307	HNF4G	FALSE
101926978	23.5471	1.17778	0.371343	2.2592e-05	7.88432e-05	LINC01111	TRUE
100192378	83.5244	0.474659	0.165779	0.000667414	0.00190492	ZFHX4-AS1	TRUE
79776	1454.17	0.693103	0.0418536	4.02046e-63	9.41496e-62	ZFHX4	TRUE
100422921	0.788433	-0.106239	0.530597	0.458673	0.584894	MIR3149	FALSE
5828	464.612	-0.188863	0.0657091	0.00309665	0.00792073	PEX2	TRUE
102724874	0	0	0.68486	NA	NA	LOC102724874	NA
5569	94.9994	0.0665295	0.133812	0.576953	0.692388	PKIA	FALSE
101927003	0.162234	0.0355532	0.578646	0.735989	NA	PKIA-AS1	NA
51101	232.583	-0.43127	0.097272	2.16048e-06	8.53776e-06	ZC2HC1A	TRUE
3574	31.3094	-1.27652	0.284707	1.50637e-07	6.64611e-07	IL7	TRUE
101241902	0	0	0.68486	NA	NA	LOC101241902	NA
11075	1.28497	0.10751	0.472066	0.495283	0.619221	STMN2	FALSE
23462	12.2317	-0.0339476	0.269349	0.839532	0.895193	HEY1	FALSE
101927067	0.932013	0.0970011	0.505526	0.511674	0.633066	LINC01607	FALSE
101927040	1.34816	-0.143604	0.494664	0.375254	0.505119	LOC101927040	FALSE
28957	225.465	0.842252	0.100709	9.03139e-19	7.77219e-18	MRPS28	TRUE
7163	1.2365	-0.0979698	0.470003	0.530277	0.650419	TPD52	FALSE
100847056	0	0	0.68486	NA	NA	MIR5708	NA
65986	155.677	-1.18426	0.121148	4.52733e-24	4.74965e-23	ZBTB10	TRUE
619279	1.02048	-0.0120844	0.457051	0.935098	0.959468	ZNF704	FALSE
55824	76.3316	0.0241342	0.142359	0.846862	0.899353	PAG1	FALSE
2171	55.2924	0.708188	0.228475	6.85607e-05	0.00022499	FABP5	TRUE
5375	0	0	0.68486	NA	NA	PMP2	NA
646480	0	0	0.68486	NA	NA	FABP9	NA
2167	4.05245	0.473476	0.571009	0.0460007	0.089392	FABP4	FALSE
646486	0	0	0.68486	NA	NA	FABP12	NA
3612	339.184	-0.209312	0.0776106	0.00498937	0.0122387	IMPA1	TRUE
347051	1.77685	0.238189	0.531698	0.192026	0.298938	SLC10A5	FALSE
79752	421.376	0.263777	0.0725743	0.000164578	0.000513868	ZFAND1	TRUE
92421	0.535728	-0.0187236	0.51068	0.888018	NA	CHMP4C	NA
64089	149.4	-0.409743	0.113059	7.61633e-05	0.000248694	SNX16	TRUE
101927141	0.0839855	0.012564	0.587311	0.897404	NA	LOC101927141	NA
103352670	0	0	0.68486	NA	NA	LINC01419	NA
138046	0	0	0.68486	NA	NA	RALYL	NA
85444	136.683	-0.329581	0.119407	0.00238003	0.00619367	LRRCC1	TRUE
102723322	0	0	0.68486	NA	NA	E2F5-DT	NA
1875	13.0062	-0.29071	0.301652	0.117048	0.198409	E2F5	FALSE
401466	306.992	0.20501	0.0821826	0.00907147	0.0210753	RBIS	TRUE
377677	13.327	-0.164996	0.2716	0.33975	0.468158	CA13	FALSE
759	0	0	0.68486	NA	NA	CA1	NA
761	0	0	0.68486	NA	NA	CA3	NA
100996348	0	0	0.68486	NA	NA	CA3-AS1	NA
760	0	0	0.68486	NA	NA	CA2	NA
101929601	0	0	0.68486	NA	NA	LOC101929601	NA
101929627	0	0	0.68486	NA	NA	LOC101929627	NA
100288527	0	0	0.68486	NA	NA	REXO1L2P	NA
100288562	0	0	0.68486	NA	NA	NA	NA
85481	0	0	0.68486	NA	NA	PSKH2	NA
245972	0	0	0.68486	NA	NA	ATP6V0D2	NA
157724	0	0	0.68486	NA	NA	SLC7A13	NA
11059	431.877	-0.15243	0.0678722	0.0206308	0.044102	WWP1	TRUE
51115	675.737	0.140004	0.0561357	0.0108994	0.0248645	RMDN1	TRUE
8895	1463.69	0.308467	0.0413916	4.57907e-14	3.18109e-13	CPNE3	TRUE
54714	0	0	0.68486	NA	NA	CNGB3	NA
168975	0	0	0.68486	NA	NA	CNBD1	NA
138009	0	0	0.68486	NA	NA	DCAF4L2	NA
4325	251.28	1.02568	0.0952034	7.85932e-29	9.7232e-28	MMP16	TRUE
101929709	26.8074	-0.0203397	0.21158	0.897456	0.934171	RIPK2-DT	FALSE
8767	366.174	-0.146583	0.0784922	0.0518779	0.0991551	RIPK2	FALSE
734	340.189	0.0822072	0.0753746	0.258004	0.37993	OSGIN2	FALSE
4683	1020.29	0.0731222	0.046901	0.113839	0.193743	NBN	FALSE
1666	480.948	-0.151161	0.0655062	0.0176258	0.0383124	DECR1	TRUE
793	0.0782489	0.012564	0.587311	0.897404	NA	CALB1	NA
100874052	0	0	0.68486	NA	NA	LINC00534	NA
101937451	0.173141	0.0138846	0.580635	0.890929	NA	LINC01030	NA
169200	374.703	0.103047	0.0718944	0.138374	0.228496	TMEM64	FALSE
64168	56.113	-0.528295	0.202569	0.000979116	0.00271552	NECAB1	TRUE
100127983	56.7904	-0.187982	0.163892	0.172623	0.273731	C8orf88	FALSE
55529	404.285	0.438738	0.0735652	5.60573e-10	3.01471e-09	PIP4P2	TRUE
100506365	382.306	-0.254394	0.0723621	0.000269107	0.000812996	OTUD6B-AS1	TRUE
51633	314.084	0.280023	0.0858545	0.000603506	0.00173333	OTUD6B	TRUE
100130742	3.61953	0.0798095	0.363944	0.633653	0.739442	LRRC69	FALSE
100616245	0	0	0.68486	NA	NA	MIR4661	NA
115111	0.335375	0.0966562	0.564302	0.454764	NA	SLC26A7	NA
862	33.7475	-0.212606	0.201052	0.172331	0.27342	RUNX1T1	FALSE
102724710	0	0	0.68486	NA	NA	LOC102724710	NA
441369	0	0	0.68486	NA	NA	FLJ46284	NA
286144	504.786	-0.41119	0.0665576	1.78794e-10	9.95129e-10	TRIQK	TRUE
102467005	0	0	0.68486	NA	NA	MIR8084	NA
389676	0	0	0.68486	NA	NA	LINC02906	NA
642924	0.407887	0.119021	0.578785	0.368226	NA	CIBAR1-DT	NA
137392	264.112	0.0934233	0.0831736	0.240265	0.35879	CIBAR1	FALSE
389677	315.813	-0.044267	0.0816476	0.571591	0.687739	RBM12B	FALSE
55472	4.12238	0.225929	0.420337	0.225395	0.340982	RBM12B-AS1	FALSE
91147	122.795	0.131731	0.121762	0.233724	0.350966	TMEM67	FALSE
100616169	0.167971	0.0324127	0.58618	0.747973	NA	MIR378D2	NA
54704	707.933	-0.0155523	0.0556026	0.775455	0.849557	PDP1	FALSE
1015	0.948747	-0.0495926	0.473391	0.736347	0.820634	CDH17	FALSE
2669	400.859	-1.04785	0.0733646	5.43176e-48	1.00653e-46	GEM	TRUE
25788	126.997	-0.0726874	0.11778	0.499916	0.623244	RAD54B	FALSE
100861412	0	0	0.68486	NA	NA	FSBP	NA
25962	1216.04	0.236172	0.0426419	2.04845e-08	9.68443e-08	VIRMA	TRUE
100288748	0	0	0.68486	NA	NA	LINC02894	NA
54845	0	0	0.68486	NA	NA	ESRP1	NA
286148	688.479	-0.515403	0.0553267	1.58597e-21	1.51812e-20	DPY19L4	TRUE
55656	451.986	0.197298	0.0674098	0.00255335	0.00660941	INTS8	TRUE
9134	193.552	0.273799	0.0993819	0.00322805	0.00822722	CCNE2	TRUE
137682	94.9554	0.390537	0.140584	0.00155026	0.00415874	NDUFAF6	TRUE
94241	166.795	-0.972524	0.120667	1.10863e-17	9.1392e-17	TP53INP1	TRUE
100500907	0	0	0.68486	NA	NA	MIR3150B	NA
100422964	0	0	0.68486	NA	NA	MIR3150A	NA
79666	151.516	-0.309188	0.116629	0.00367318	0.00924833	PLEKHF2	TRUE
619344	0	0	0.68486	NA	NA	LINC01298	NA
157657	49.0027	0.0272236	0.168824	0.846234	0.899021	CFAP418	FALSE
100616530	0.277367	-0.0790458	0.573753	0.509032	NA	CFAP418-AS1	NA
100189248	0	0	0.68486	NA	NA	TRS-AGA2-5	NA
100500773	0	0	0.68486	NA	NA	SRSF3P2	NA
392255	17.5908	-0.435841	0.316023	0.0282052	0.0582628	GDF6	FALSE
7381	1397.76	0.0500107	0.0385725	0.190576	0.297168	UQCRB	FALSE
51001	231.249	0.273721	0.0996005	0.00329624	0.00838346	MTERF3	TRUE
9791	818.016	-0.132977	0.0519559	0.00919116	0.0213185	PTDSS1	TRUE
102724804	0	0	0.68486	NA	NA	LOC102724804	NA
6383	3087.77	-0.489499	0.0278678	7.41042e-70	1.91124e-68	SDC2	TRUE
10404	546.281	-1.32604	0.0647506	2.25999e-94	7.64451e-93	CPQ	TRUE
101927066	0.253272	-0.0112402	0.555105	0.921532	NA	LOC101927066	NA
85453	1.44928	0.485454	0.815332	0.0350944	0.070503	TSPYL5	FALSE
92140	3035.4	0.057546	0.027678	0.0366806	0.0734076	MTDH	FALSE
55353	676.387	-0.387197	0.0555625	1.03366e-12	6.63974e-12	LAPTM4B	TRUE
4147	700.52	1.61093	0.0622998	1.89942e-148	9.87235e-147	MATN2	TRUE
6156	6149.04	-0.0427062	0.0254308	0.0917514	0.161472	RPL30	FALSE
26775	6.58447	0.50166	0.501057	0.0344339	0.0693806	SNORA72	FALSE
203111	0.107216	-0.0273036	0.59016	0.780009	NA	ERICH5	NA
10247	193.454	-0.190247	0.0988212	0.0400589	0.0793175	RIDA	FALSE
10940	308.321	0.967895	0.0888145	1.7192e-29	2.16143e-28	POP1	TRUE
79815	603.469	-0.769724	0.0599234	1.68171e-39	2.692e-38	NIPAL2	TRUE
6788	456.87	-0.226204	0.0664776	0.000455148	0.00133139	STK3	TRUE
3788	6.12378	-0.275838	0.384104	0.153491	0.248431	KCNS2	FALSE
105375661	5.2326	-0.103211	0.33527	0.546402	0.665343	NA	FALSE
116039	261.623	-0.258131	0.0880531	0.00200463	0.0052927	OSR2	TRUE
157680	991.582	-0.23325	0.0461758	2.96903e-07	1.27368e-06	VPS13B	TRUE
693184	0	0	0.68486	NA	NA	MIR599	NA
100126309	0	0	0.68486	NA	NA	MIR875	NA
1345	842.284	0.0709639	0.0523302	0.167575	0.267018	COX6C	FALSE
26166	0.284339	-0.0800605	0.573169	0.505661	NA	RGS22	NA
100302165	0	0	0.68486	NA	NA	NA	NA
105375667	0	0	0.68486	NA	NA	NA	NA
286151	22.2656	-0.35895	0.268601	0.0484631	0.0935183	FBXO43	FALSE
5440	516.811	0.0105433	0.0649087	0.867499	0.912796	POLR2K	FALSE
6674	59.4348	0.182371	0.16343	0.184963	0.29011	SPAG1	FALSE
25897	579.241	-0.320003	0.0612771	8.22363e-08	3.70009e-07	RNF19A	TRUE
100616451	0	0	0.68486	NA	NA	MIR4471	NA
157567	93.5678	-0.122873	0.13317	0.300821	0.427794	ANKRD46	FALSE
169166	0	0	0.68486	NA	NA	SNX31	NA
26986	11039.1	0.284792	0.0200949	7.63397e-46	1.36562e-44	PABPC1	TRUE
102466854	0	0	0.68486	NA	NA	MIR7705	NA
7534	8940.56	0.346673	0.01925	6.89583e-73	1.85134e-71	YWHAZ	TRUE
441374	0	0	0.68486	NA	NA	FLJ42969	NA
51123	319.684	-0.154258	0.0779006	0.0393555	0.0781336	ZNF706	FALSE
105375678	0	0	0.68486	NA	NA	NA	NA
83955	21.3386	-0.228966	0.240531	0.176164	0.278362	NACA4P	FALSE
79977	0.318732	0.0909432	0.57188	0.465069	NA	GRHL2	NA
83988	221.107	-0.645914	0.101538	8.98676e-12	5.43285e-11	NCALD	TRUE
104054148	0.107216	-0.0273036	0.59016	0.780009	NA	LOC104054148	NA
100847001	0	0	0.68486	NA	NA	MIR5680	NA
50484	543.046	0.267444	0.0645697	2.0215e-05	7.0969e-05	RRM2B	TRUE
101927221	0.853393	-0.0259741	0.493455	0.851987	0.902602	UBR5-DT	FALSE
51366	1858.51	0.0744474	0.0341769	0.0281895	0.0582373	UBR5	FALSE
4956	0	0	0.68486	NA	NA	ODF1	NA
7071	863.245	0.107373	0.0494146	0.0272821	0.0565752	KLF10	FALSE
101927245	4.31123	0.0938111	0.349177	0.580402	0.695172	LOC101927245	FALSE
51582	1893.56	0.0553141	0.0355793	0.117053	0.198409	AZIN1	FALSE
100506753	7.02124	0.0518079	0.308325	0.758596	0.836835	MAILR	FALSE
528	858.379	0.313593	0.0501636	1.97102e-10	1.09524e-09	ATP6V1C1	TRUE
157556	0.353436	0.042838	0.53746	0.733063	NA	BAALC-AS2	NA
79870	226.397	-0.313664	0.0939553	0.000389724	0.00114869	BAALC	TRUE
100422992	0.438169	0.109107	0.581299	0.392436	NA	MIR3151	NA
100499183	2.21385	-0.190489	0.458536	0.283715	0.409134	BAALC-AS1	FALSE
8323	855.572	-0.729008	0.0506653	1.41014e-48	2.63309e-47	FZD6	TRUE
115908	1715.56	-1.73906	0.0385847	0	0	CTHRC1	TRUE
81034	711.865	0.276085	0.0551368	3.1537e-07	1.35086e-06	SLC25A32	TRUE
25879	787.612	0.36615	0.0543344	5.84579e-12	3.58099e-11	DCAF13	TRUE
9699	16.8177	-0.209866	0.264111	0.22747	0.343604	RIMS2	FALSE
81501	11.6317	-0.0423065	0.266376	0.800716	0.868249	DCSTAMP	FALSE
1807	0.173141	0.0138846	0.580635	0.890929	NA	DPYS	NA
693127	0	0	0.68486	NA	NA	MIR548A3	NA
29967	1113.74	-0.603989	0.0436377	9.02246e-45	1.58083e-43	LRP12	TRUE
23414	246.178	-0.454995	0.0948214	3.17839e-07	1.36075e-06	ZFPM2	TRUE
102723356	0.423424	-0.0584386	0.537355	0.649716	NA	ZFPM2-AS1	NA
55074	621.543	-0.32591	0.0578795	8.12564e-09	3.98521e-08	OXR1	TRUE
137735	0	0	0.68486	NA	NA	ABRA	NA
284	209.204	0.0971127	0.0950604	0.278914	0.403862	ANGPT1	FALSE
340419	2.37431	0.484893	0.7337	0.0411625	0.0811633	RSPO2	FALSE
3646	2948.36	0.099026	0.029402	0.000707075	0.00200736	EIF3E	TRUE
9694	478.134	0.0615601	0.0671736	0.345568	0.474501	EMC2	FALSE
157753	1.48462	-0.176833	0.505889	0.295166	0.422253	TMEM74	FALSE
7201	0	0	0.68486	NA	NA	TRHR	NA
84955	619.048	-0.197442	0.0599997	0.00074923	0.00211822	NUDCD1	TRUE
56943	578.463	0.00490453	0.0619416	0.935337	0.959655	ENY2	FALSE
93035	0.234747	0.0526012	0.578118	0.631672	NA	PKHD1L1	NA
9166	176.216	0.201912	0.108699	0.0446518	0.0871464	EBAG9	FALSE
55638	13.1577	0.530748	0.405223	0.0190946	0.0411797	SYBU	TRUE
100132813	0.107216	-0.0273036	0.59016	0.780009	NA	SYBU-AS1	NA
27012	0	0	0.68486	NA	NA	KCNV1	NA
101927459	0	0	0.68486	NA	NA	LINC01608	NA
101927487	0	0	0.68486	NA	NA	LINC01609	NA
114788	0	0	0.68486	NA	NA	CSMD3	NA
100302225	0	0	0.68486	NA	NA	MIR2053	NA
7227	203.902	-0.449833	0.101975	2.10031e-06	8.30961e-06	TRPS1	TRUE
100859921	0.424297	0.0468412	0.530977	0.716165	NA	LINC00536	NA
8667	2201.86	0.264039	0.0350348	2.93677e-14	2.05948e-13	EIF3H	TRUE
84294	303.659	0.223179	0.079601	0.0034384	0.00869958	UTP23	TRUE
5885	3461.7	-0.292181	0.0261167	2.54848e-29	3.18523e-28	RAD21	TRUE
644660	3.75323	-0.203519	0.412343	0.264945	0.388265	RAD21-AS1	FALSE
100500914	0	0	0.68486	NA	NA	MIR3610	NA
441376	0.686441	-0.0739206	0.50826	0.602166	0.713319	AARD	FALSE
169026	0	0	0.68486	NA	NA	SLC30A8	NA
90390	141.464	0.000211216	0.111087	0.998359	0.998769	MED30	FALSE
2131	4190.6	0.0230442	0.0242634	0.340435	0.468875	EXT1	FALSE
401474	132.944	0.694719	0.130715	3.4705e-09	1.75096e-08	SAMD12	TRUE
552860	1.37373	0.128437	0.492212	0.417991	0.546528	SAMD12-AS1	FALSE
4982	4772.91	-1.98883	0.0251823	0	0	TNFRSF11B	TRUE
10584	9.42384	-0.552217	0.458085	0.0205834	0.0440118	COLEC10	TRUE
101927513	1.19167	-0.104404	0.477347	0.503242	0.625903	LOC101927513	FALSE
114569	1.25405	0.688186	1.01384	0.0130367	0.0292435	MAL2	TRUE
102466162	0	0	0.68486	NA	NA	MIR548AZ	NA
4856	584.543	1.09021	0.0724626	8.72739e-53	1.73814e-51	CCN3	TRUE
5168	1924.67	0.791822	0.0355146	6.55886e-112	2.55286e-110	ENPP2	TRUE
6873	774.422	0.245959	0.0517658	1.30186e-06	5.25803e-06	TAF2	TRUE
79075	143.306	-0.23228	0.120996	0.0344786	0.0694543	DSCC1	FALSE
64798	220.63	-1.25048	0.100992	1.50193e-36	2.24801e-35	DEPTOR	TRUE
7373	87.3089	-0.700722	0.164431	6.70011e-07	2.7873e-06	COL14A1	TRUE
28998	532.664	0.338164	0.0642956	6.10862e-08	2.78225e-07	MRPL13	TRUE
27085	131.196	0.27499	0.126222	0.0154651	0.0341028	MTBP	TRUE
6641	339.704	-0.531829	0.0783058	1.25343e-12	8.01515e-12	SNTB1	TRUE
101927543	0.171106	-0.0300269	0.584309	0.767195	NA	LOC101927543	NA
3037	3310.91	0.718482	0.0321608	3.67661e-112	1.43759e-110	HAS2	TRUE
594842	22.9748	-0.338814	0.255232	0.055893	0.105663	HAS2-AS1	FALSE
104266958	0.290771	-0.0408584	0.555624	0.728117	NA	LINC01151	NA
22882	68.5513	-0.653504	0.17956	1.25132e-05	4.49577e-05	ZHX2	TRUE
79139	1260.05	-0.205954	0.0406063	2.91734e-07	1.2534e-06	DERL1	TRUE
93594	106.03	-0.137158	0.130534	0.240694	0.359313	TBC1D31	FALSE
100189201	0	0	0.68486	NA	NA	TRM-CAT1-1	NA
84985	0	0	0.68486	NA	NA	FAM83A	NA
100131726	0	0	0.68486	NA	NA	FAM83A-AS1	NA
100616260	0	0	0.68486	NA	NA	MIR4663	NA
84933	26.0979	0.110414	0.215232	0.48902	0.613768	C8orf76	FALSE
100533106	3.28146	-0.152388	0.401627	0.382143	0.512128	ZHX1-C8orf76	FALSE
11244	756.403	0.244473	0.051211	1.17156e-06	4.76222e-06	ZHX1	TRUE
29028	1256.79	0.155022	0.0428242	0.000248362	0.000752857	ATAD2	TRUE
693130	0	0	0.68486	NA	NA	MIR548D1	NA
100500863	0	0	0.68486	NA	NA	MIR548AA1	NA
55093	161.333	0.210643	0.110081	0.038186	0.0760598	NTAQ1	FALSE
114907	82.4016	-0.565784	0.157772	2.81985e-05	9.72542e-05	FBXO32	TRUE
340359	0.990875	-0.106949	0.49773	0.482053	0.607277	KLHL38	FALSE
312	0	0	0.68486	NA	NA	ANXA13	NA
157769	899.943	0.229794	0.0481772	1.26117e-06	5.10093e-06	FAM91A1	TRUE
654463	1.44707	0.433922	0.771567	0.0462557	0.0898346	FER1L6	FALSE
439941	0	0	0.68486	NA	NA	FER1L6-AS1	NA
157376	0	0	0.68486	NA	NA	FER1L6-AS2	NA
101927588	0.156498	0.0293433	0.588446	0.767075	NA	LOC101927588	NA
157378	219.724	-0.270286	0.0937868	0.00222176	0.00581464	TMEM65	TRUE
55039	95.1814	0.0266228	0.131068	0.820594	0.881227	TRMT12	FALSE
101927612	14.3197	0.371865	0.317502	0.055843	0.105591	RNF139-DT	FALSE
11236	470.15	0.0387179	0.063939	0.534269	0.653997	RNF139	FALSE
83940	190.168	0.238831	0.103574	0.0132507	0.0296843	TATDN1	TRUE
102466200	0	0	0.68486	NA	NA	MIR6844	NA
4715	500.856	0.3301	0.0664146	2.94157e-07	1.26254e-06	NDUFB9	TRUE
9788	122.4	-1.59488	0.147001	1.63681e-28	2.00751e-27	MTSS1	TRUE
100616255	0	0	0.68486	NA	NA	MIR4662B	NA
100616221	0	0	0.68486	NA	NA	MIR4662A	NA
137209	18.2733	-0.25468	0.259679	0.145608	0.238125	ZNF572	FALSE
157381	0	0	0.68486	NA	NA	LINC00964	NA
6713	683.407	-0.190851	0.0545888	0.000361913	0.00107147	SQLE	TRUE
9897	1139.45	0.0620779	0.0435079	0.148695	0.242115	WASHC5	FALSE
286053	226.325	-0.125896	0.0921305	0.148808	0.242254	NSMCE2	FALSE
10221	84.3826	0.0543299	0.137638	0.655704	0.756374	TRIB1	FALSE
100130231	0	0	0.68486	NA	NA	LINC00861	NA
101927657	0.173141	0.0138846	0.580635	0.890929	NA	LOC101927657	NA
157638	11.748	0.158303	0.286635	0.363284	0.492977	LRATD2	FALSE
100750225	0.0839855	0.012564	0.587311	0.897404	NA	PCAT1	NA
103164619	0	0	0.68486	NA	NA	PCAT2	NA
101867536	39.1379	0.0686588	0.188768	0.646674	0.749864	PRNCR1	FALSE
103021165	0	0	0.68486	NA	NA	CASC19	NA
100507056	0.356155	-0.0896463	0.579202	0.459258	NA	CCAT1	NA
103021164	0.0782489	0.012564	0.587311	0.897404	NA	CASC21	NA
727677	0.185464	-0.00949697	0.568423	0.929551	NA	CASC8	NA
101805488	0	0	0.68486	NA	NA	CCAT2	NA
5462	0.178077	-0.0307897	0.582727	0.763675	NA	POU5F1B	NA
100270680	1.25366	0.400005	0.737384	0.0568901	0.10719	CASC11	FALSE
4609	751.896	0.0338526	0.0527946	0.513968	0.634937	MYC	FALSE
100302185	2.07193	0.00830559	0.398264	0.958422	0.974552	MIR1204	FALSE
5820	62.513	0.251659	0.161635	0.065406	0.121108	PVT1	FALSE
641384	0.333341	0.0185022	0.535903	0.880621	NA	LINC02912	NA
100302161	0	0	0.68486	NA	NA	MIR1205	NA
100302170	0.0782489	0.012564	0.587311	0.897404	NA	MIR1206	NA
100302175	0	0	0.68486	NA	NA	MIR1207	NA
100302281	0	0	0.68486	NA	NA	MIR1208	NA
101927774	0	0	0.68486	NA	NA	LINC00824	NA
728724	0	0	0.68486	NA	NA	LINC00977	NA
137196	0	0	0.68486	NA	NA	CCDC26	NA
100500839	0	0	0.68486	NA	NA	MIR3686	NA
56169	1.97915	-0.056041	0.417348	0.724745	0.811311	GSDMC	FALSE
51571	437.985	0.610735	0.0754202	3.30889e-17	2.66462e-16	CYRIB	TRUE
100847051	0	0	0.68486	NA	NA	MIR5194	NA
50807	2310.91	0.294971	0.0314437	3.49722e-21	3.30125e-20	ASAP1	TRUE
100507117	0.476262	0.16764	0.597589	0.250585	NA	ASAP1-IT2	NA
29065	0	0	0.68486	NA	NA	ASAP1-IT1	NA
114	32.5333	0.016051	0.196063	0.916216	0.947048	ADCY8	FALSE
23167	1932.58	-0.434707	0.0342192	1.3627e-37	2.08914e-36	EFR3A	TRUE
729330	0	0	0.68486	NA	NA	OC90	NA
10086	0	0	0.68486	NA	NA	HHLA1	NA
3786	7.52274	0.0061175	0.298105	0.970918	0.98192	KCNQ3	FALSE
93668	0	0	0.68486	NA	NA	HPYR1	NA
23639	3.2205	0.125619	0.397525	0.461197	0.587541	DNAAF11	FALSE
137835	1.82198	0.284894	0.57174	0.137327	0.227142	TMEM71	FALSE
51105	1122.86	-0.13651	0.0431413	0.00136027	0.00368738	PHF20L1	TRUE
7038	6.88409	-0.967295	0.642661	0.00312443	0.00798579	TG	TRUE
6503	0.530559	0.00542353	0.507753	0.96758	NA	SLA	NA
102466865	0	0	0.68486	NA	NA	MIR7848	NA
8840	477.246	-1.70761	0.0704209	5.71021e-131	2.63102e-129	CCN4	TRUE
10397	3279.51	-0.47298	0.0276959	4.01082e-66	9.75412e-65	NDRG1	TRUE
6482	966.972	-0.474701	0.0475878	3.51861e-24	3.71196e-23	ST3GAL1	TRUE
101927798	0	0	0.68486	NA	NA	LOC101927798	NA
101927822	0	0	0.68486	NA	NA	LOC101927822	NA
57623	84.7187	0.149068	0.144599	0.237906	0.355962	ZFAT	FALSE
594840	0	0	0.68486	NA	NA	ZFAT-AS1	NA
407030	0	0	0.68486	NA	NA	MIR30B	NA
407033	0	0	0.68486	NA	NA	MIR30D	NA
552853	0	0	0.68486	NA	NA	NCRNA00250	NA
101927845	0	0	0.68486	NA	NA	LOC101927845	NA
286094	0	0	0.68486	NA	NA	LINC01591	NA
10656	42.7629	-1.04631	0.247872	3.66513e-07	1.55896e-06	KHDRBS3	TRUE
101927915	0	0	0.68486	NA	NA	LOC101927915	NA
51059	0	0	0.68486	NA	NA	FAM135B	NA
169044	5.09232	-0.81106	0.715405	0.00901135	0.020947	COL22A1	TRUE
51305	16.1215	6.72635	1.13055	4.42813e-12	2.72924e-11	KCNK9	TRUE
83696	191.203	0.0389693	0.0987142	0.67441	0.771928	TRAPPC9	FALSE
54108	487.681	0.33493	0.0675053	2.99858e-07	1.28603e-06	CHRAC1	TRUE
27161	1146.19	0.0566429	0.0453095	0.205298	0.31582	AGO2	FALSE
5747	1265.09	-0.135988	0.0418864	0.00102342	0.00283097	PTK2	TRUE
442893	0	0	0.68486	NA	NA	MIR151A	NA
22898	318.088	-0.484358	0.080992	3.62955e-10	1.98322e-09	DENND3	TRUE
57210	25.0294	-0.429193	0.271323	0.0208512	0.0445453	SLC45A4	TRUE
731779	0.0782489	0.012564	0.587311	0.897404	NA	LINC01300	NA
2843	2.2697	0.401993	0.680191	0.0637903	0.118619	GPR20	FALSE
11156	1.96687	0.189797	0.498413	0.273727	0.397995	PTP4A3	FALSE
389690	0	0	0.68486	NA	NA	MROH5	NA
100302147	0	0	0.68486	NA	NA	MIR1302-7	NA
100616268	0	0	0.68486	NA	NA	MIR4472-1	NA
619434	0	0	0.68486	NA	NA	LINC00051	NA
203062	21.0732	-0.187122	0.234264	0.260776	0.383251	TSNARE1	FALSE
575	10.3538	5.94356	1.20338	6.07141e-10	3.2508e-09	ADGRB1	TRUE
23237	51.3757	0.414248	0.18987	0.00658469	0.0157796	ARC	TRUE
8629	487.631	0.655716	0.0680476	2.28896e-23	2.33806e-22	JRK	TRUE
8000	20.5086	1.44177	0.377528	2.5175e-06	9.8731e-06	PSCA	TRUE
54742	318.37	3.42829	0.120809	2.34541e-179	1.47545e-177	LY6K	TRUE
100288181	23.6964	2.18944	0.36155	3.54628e-11	2.06832e-10	LNCOC1	TRUE
51337	138.423	0.884246	0.139725	3.58436e-12	2.22366e-11	THEM6	TRUE
57152	237.188	9.34791	0.952225	2.91125e-24	3.08267e-23	SLURP1	TRUE
137797	1.33868	0.396268	0.743923	0.0566616	0.106831	LYPD2	FALSE
66004	3.21457	2.98946	1.57767	5.4845e-05	0.000182617	LYNX1	TRUE
8581	3.82607	3.62571	1.47125	1.00449e-05	3.64974e-05	LY6D	TRUE
2765	0	0	0.68486	NA	NA	GML	NA
1584	0	0	0.68486	NA	NA	CYP11B1	NA
1585	0	0	0.68486	NA	NA	CYP11B2	NA
100133669	5.18323	-0.106861	0.339314	0.532811	0.652869	LY6E-DT	FALSE
100128627	8.6651	-0.339936	0.372962	0.0898091	0.158545	CDC42P3	FALSE
4061	1629.98	-0.683533	0.0445661	1.37827e-54	2.82412e-53	LY6E	TRUE
286122	24.7435	0.24793	0.246495	0.148231	0.241545	LINC02904	FALSE
101928108	0	0	0.68486	NA	NA	LY6L	NA
4062	0	0	0.68486	NA	NA	LY6H	NA
338328	0	0	0.68486	NA	NA	GPIHBP1	NA
286128	125.133	-0.0518373	0.120225	0.6362	0.741543	ZFP41	FALSE
2738	71.8864	-0.0115994	0.150069	0.928797	0.955763	GLI4	FALSE
100507316	13.0244	0.00835088	0.254141	0.959927	0.975316	MINCR	FALSE
79943	62.9953	0.0787981	0.157946	0.557832	0.675037	ZNF696	FALSE
116447	145.928	0.817314	0.127851	2.73566e-12	1.7121e-11	TOP1MT	TRUE
78998	1.22027	-0.102996	0.471967	0.511102	0.632587	RHPN1-AS1	FALSE
114822	2.6461	0.125164	0.407458	0.460514	0.586759	RHPN1	FALSE
104326051	0.308291	0.0906306	0.564425	0.476301	NA	MAFA-AS1	NA
389692	0	0	0.68486	NA	NA	MAFA	NA
23144	181.341	0.195492	0.10475	0.0448404	0.0874744	ZC3H3	FALSE
79792	406.222	0.123821	0.075883	0.0902999	0.159312	GSDMD	FALSE
642475	34.9131	0.373089	0.218793	0.023961	0.0503932	MROH6	FALSE
93100	87.1208	-0.133854	0.139681	0.276985	0.401466	NAPRT	FALSE
1936	3220.56	0.205818	0.0271001	2.30175e-14	1.62149e-13	EEF1D	TRUE
84948	93.6827	-0.226347	0.137183	0.0620573	0.115889	TIGD5	FALSE
65263	217.24	0.234889	0.0947787	0.00849119	0.0198707	PYCR3	TRUE
7264	806.48	-0.210956	0.0526603	4.47322e-05	0.00015083	GFUS	TRUE
9831	318.86	-0.104192	0.0784309	0.166909	0.266204	ZNF623	FALSE
286075	82.2592	-0.202868	0.14324	0.105589	0.182009	ZNF707	FALSE
286076	1.5859	-0.203373	0.52427	0.241513	0.36022	LINC02878	FALSE
100130274	0	0	0.68486	NA	NA	CCDC166	NA
225689	0.349184	-0.0979333	0.575325	0.435703	NA	MAPK15	NA
286077	3.11111	1.88412	1.41904	0.0005495	0.00158643	FAM83H	TRUE
100616318	0	0	0.68486	NA	NA	MIR4664	NA
100128338	0	0	0.68486	NA	NA	NA	NA
642574	0	0	0.68486	NA	NA	IQANK1	NA
23513	737.725	0.058157	0.055276	0.283349	0.40871	SCRIB	FALSE
100126338	0	0	0.68486	NA	NA	MIR937	NA
22827	1330.98	0.376677	0.0408804	1.09173e-20	1.01152e-19	PUF60	TRUE
340371	609.907	-0.206582	0.0584103	0.000296052	0.000888574	NRBP2	TRUE
102466748	2.64007	-0.244045	0.489612	0.193417	0.300746	MIR6845	FALSE
83481	32.1229	0.366542	0.228708	0.0301269	0.0618651	EPPK1	FALSE
5339	11040.9	0.0727678	0.0217736	0.000801813	0.00225529	PLEC	TRUE
724031	0.297462	-0.0458262	0.547515	0.707213	NA	MIR661	NA
84875	215.933	0.0936893	0.103204	0.330962	0.45913	PARP10	FALSE
2907	1430.38	-0.111687	0.0447829	0.0115192	0.0261422	GRINA	TRUE
375686	0.213477	-0.0643768	0.578331	0.568955	NA	SPATC1	NA
392275	1.03422	-0.20238	0.562603	0.225564	0.341178	SMPD5	FALSE
26873	218.113	-0.556768	0.100042	2.39521e-09	1.22256e-08	OPLAH	TRUE
102465509	0	0	0.68486	NA	NA	MIR6846	NA
54512	134.323	-0.00420948	0.112105	0.967545	0.979728	EXOSC4	FALSE
102465510	0	0	0.68486	NA	NA	MIR6847	NA
8733	1520.11	-0.0960314	0.0446868	0.0294959	0.0607155	GPAA1	FALSE
1537	923.311	0.20243	0.0485894	2.30818e-05	8.05028e-05	CYC1	TRUE
81858	427.345	-0.14872	0.0714915	0.0314788	0.064285	SHARPIN	FALSE
84232	1220.32	-0.435075	0.0453678	2.10701e-22	2.09326e-21	MAF1	TRUE
340390	8.50833	0.293064	0.350788	0.127983	0.214013	WDR97	FALSE
51236	274.403	0.354632	0.0868803	1.68667e-05	5.97058e-05	HGH1	TRUE
727957	274.994	-0.228348	0.0849685	0.00478968	0.0117794	MROH1	TRUE
23246	508.009	0.620291	0.0646421	4.53828e-23	4.59979e-22	BOP1	TRUE
102465906	0.0782489	0.012564	0.587311	0.897404	NA	MIR7112	NA
642658	9.31398	-0.126597	0.293506	0.463207	0.589627	SCX	FALSE
3297	682.697	-0.10926	0.0536817	0.0381168	0.0759316	HSF1	FALSE
8694	190.507	0.0242456	0.09857	0.793557	0.863066	DGAT1	FALSE
102465511	0	0	0.68486	NA	NA	MIR6848	NA
83482	0.561706	-0.221505	0.64166	0.159008	NA	SCRT1	NA
340393	7.81123	-0.165512	0.332569	0.350461	0.479584	TMEM249	FALSE
26233	174.062	0.0223858	0.101957	0.814508	0.877068	FBXL6	FALSE
79581	843.459	-0.390051	0.0502715	2.7322e-15	2.01552e-14	SLC52A2	TRUE
203054	95.3289	-0.485094	0.149391	0.000175936	0.000547428	ADCK5	TRUE
29894	1053.82	0.100814	0.0454622	0.0246218	0.0516599	CPSF1	FALSE
100126351	0	0	0.68486	NA	NA	MIR939	NA
100302196	0	0	0.68486	NA	NA	MIR1234	NA
102466749	0	0	0.68486	NA	NA	MIR6849	NA
55630	72.5151	0.0217542	0.146919	0.864902	0.911188	SLC39A4	FALSE
51160	701.323	-0.172005	0.0558068	0.0016532	0.00441338	VPS28	TRUE
4796	217.847	0.119902	0.0924474	0.170465	0.270813	TONSL	FALSE
100287098	7.84428	-0.0857427	0.306603	0.614659	0.723418	TONSL-AS1	FALSE
102466271	0	0	0.68486	NA	NA	MIR6893	NA
50626	326.572	-0.0710181	0.0839985	0.37641	0.506315	CYHR1	FALSE
90990	104.11	0.0542178	0.136531	0.654402	0.755332	KIFC2	FALSE
8928	0.926924	0.0254222	0.466338	0.862474	0.909303	FOXH1	FALSE
84988	196.907	0.0445331	0.104838	0.648612	0.751032	PPP1R16A	FALSE
2875	9.1552	-0.22365	0.313897	0.218509	0.332514	GPT	FALSE
113655	133.583	-0.0996258	0.125951	0.380971	0.511079	MFSD3	FALSE
9401	360.514	0.0935291	0.0756028	0.199342	0.308327	RECQL4	FALSE
9684	275.804	-0.0178229	0.0838113	0.824022	0.883795	LRRC14	FALSE
441381	0	0	0.68486	NA	NA	LRRC24	NA
414919	174.175	-0.00385789	0.109159	0.96958	0.98109	C8orf82	FALSE
80728	63.7231	-0.154677	0.15975	0.253591	0.374467	ARHGAP39	FALSE
90987	283.648	0.0272352	0.0830597	0.731884	0.817455	ZNF251	FALSE
80778	36.7655	-0.0879635	0.191918	0.560612	0.677535	ZNF34	FALSE
6132	11951.4	-0.0844877	0.0164177	2.5359e-07	1.0967e-06	RPL8	TRUE
102465978	0	0	0.68486	NA	NA	MIR6850	NA
340385	43.0799	-0.518887	0.227112	0.00251894	0.00652926	ZNF517	TRUE
7553	233.034	0.0875142	0.0959218	0.333095	0.461526	ZNF7	FALSE
28991	218.14	-0.253157	0.0934706	0.00407049	0.010178	COMMD5	TRUE
58500	76.087	-0.461393	0.160272	0.000699286	0.00198757	ZNF250	TRUE
7564	112.963	0.209898	0.130894	0.072859	0.133001	ZNF16	FALSE
286101	254.595	0.0360525	0.0958054	0.689892	0.783354	ZNF252P	FALSE
286102	30.0195	0.000156212	0.20061	0.999192	0.999309	TMED10P1	FALSE
286103	1.75516	0.0464714	0.422187	0.767946	0.843444	ZNF252P-AS1	FALSE
65265	600.956	0.45904	0.0603022	5.37969e-15	3.92103e-14	C8orf33	TRUE
100287596	8.93164	0.128112	0.313616	0.459952	0.586131	DDX11L5	FALSE
100287171	244.781	0.0987161	0.0898378	0.247098	0.366849	WASHC1	FALSE
100422831	0	0	0.68486	NA	NA	MIR1302-9	NA
654835	0.280356	-0.0118104	0.550964	0.918966	NA	FAM138C	NA
101929127	1.66626	0.0966131	0.438858	0.549108	0.667513	PGM5P3-AS1	FALSE
2298	2.11293	-0.342546	0.601738	0.0959193	0.167613	FOXD4	FALSE
55871	222.151	0.4073	0.0986084	9.85005e-06	3.58428e-05	CBWD1	TRUE
157983	0	0	0.68486	NA	NA	DOCK8-AS1	NA
81704	0	0	0.68486	NA	NA	DOCK8	NA
23189	879.425	-0.703156	0.0532964	2.66702e-41	4.42289e-40	KANK1	TRUE
1761	0	0	0.68486	NA	NA	DMRT1	NA
105375950	0	0	0.68486	NA	NA	NA	NA
58524	0	0	0.68486	NA	NA	DMRT3	NA
10655	0.728013	0.161378	0.563354	0.290231	0.416522	DMRT2	FALSE
102800446	0	0	0.68486	NA	NA	LINC01230	NA
6595	967.209	-0.771708	0.0477519	1.70858e-60	3.84274e-59	SMARCA2	TRUE
401491	3.54515	-0.0987629	0.37513	0.558019	0.675215	VLDLR-AS1	FALSE
7436	149.292	-0.392748	0.111945	0.000131823	0.000417406	VLDLR	TRUE
169522	1.14688	0.068173	0.477817	0.64709	0.750075	KCNV2	FALSE
9933	734.341	0.331146	0.0592861	1.02656e-08	4.99025e-08	PUM3	TRUE
101929247	0	0	0.68486	NA	NA	LINC01231	NA
5991	40.2103	-0.112124	0.1889	0.454776	0.580885	RFX3	FALSE
101929302	3.67041	0.0637409	0.371145	0.700031	0.792021	RFX3-DT	FALSE
169792	220.705	0.0962719	0.0936954	0.276944	0.401441	GLIS3	FALSE
84850	0	0	0.68486	NA	NA	GLIS3-AS1	NA
6505	1125.51	0.0752043	0.0443707	0.0860889	0.152999	SLC1A1	FALSE
55064	3.74824	0.479836	0.596145	0.0450232	0.0877808	SPATA6L	FALSE
403313	120.036	-0.00478685	0.119563	0.965009	0.978206	PLPP6	FALSE
101929351	1.44869	0.0405398	0.428599	0.794844	0.863939	CDC37L1-DT	FALSE
55664	237.217	-0.512301	0.0928914	4.54885e-09	2.27483e-08	CDC37L1	TRUE
50808	509.513	0.394128	0.071618	1.13759e-08	5.50017e-08	AK3	TRUE
10171	119.458	0.655401	0.136805	7.1655e-08	3.24283e-07	RCL1	TRUE
406894	0	0	0.68486	NA	NA	MIR101-2	NA
3717	396.362	-0.403191	0.0729943	9.56066e-09	4.66086e-08	JAK2	TRUE
11172	0.0839855	0.012564	0.587311	0.897404	NA	INSL6	NA
3641	0.425999	-0.151699	0.603108	0.27038	NA	INSL4	NA
6019	0.0839855	0.012564	0.587311	0.897404	NA	RLN2	NA
6013	0.234747	0.0526012	0.578118	0.631672	NA	RLN1	NA
55848	156.512	-0.0382267	0.106084	0.698604	0.790981	PLGRKT	FALSE
29126	74.2036	1.9894	0.192992	2.80687e-26	3.2072e-25	CD274	TRUE
80380	271.602	-0.471048	0.0892985	2.3674e-08	1.11214e-07	PDCD1LG2	TRUE
57589	842.188	-0.130412	0.0548507	0.015325	0.0338246	RIC1	TRUE
79956	301.292	0.214585	0.081431	0.00587579	0.0142045	ERMP1	TRUE
2315	6.00679	0.147189	0.342871	0.401414	0.531229	MLANA	FALSE
158358	453.586	-0.068486	0.0655776	0.283063	0.408401	KIAA2026	FALSE
100616288	0	0	0.68486	NA	NA	MIR4665	NA
26953	508.822	0.167199	0.0655196	0.00866068	0.0202146	RANBP6	TRUE
90865	36.1171	0.652706	0.2596	0.000603533	0.00173333	IL33	TRUE
89882	0	0	0.68486	NA	NA	TPD52L3	NA
115426	783.817	-0.388084	0.0543018	2.85777e-13	1.90608e-12	UHRF2	TRUE
2731	4.23311	0.0620735	0.352657	0.709876	0.7997	GLDC	FALSE
23081	289.214	0.326271	0.0842385	4.72612e-05	0.000158917	KDM4C	TRUE
90871	361.004	0.132828	0.0735497	0.0613962	0.114806	DMAC1	FALSE
5789	8.9034	0.584879	0.478863	0.0174506	0.0379801	PTPRD	TRUE
101929407	0.832985	0.353385	0.738922	0.0666162	0.123068	PTPRD-AS1	FALSE
101929428	0	0	0.68486	NA	NA	PTPRD-DT	NA
105375975	0	0	0.68486	NA	NA	LOC105375975	NA
7306	0.737451	0.0588463	0.502422	0.67566	0.772992	TYRP1	FALSE
101929467	4.04665	0.658353	0.730638	0.0191434	0.0412691	LURAP1L-AS1	TRUE
286343	277.777	-0.739966	0.0915625	1.45639e-17	1.19483e-16	LURAP1L	TRUE
8777	1095.41	-0.0954334	0.0493049	0.0492871	0.0949431	MPDZ	FALSE
401492	0.284339	-0.0800605	0.573169	0.505661	NA	LINC01235	NA
100113404	0	0	0.68486	NA	NA	LINC00583	NA
4781	837.084	-0.121721	0.0518491	0.0168972	0.0369122	NFIB	TRUE
100009607	0	0	0.68486	NA	NA	TRH-GTG1-6	NA
340481	60.655	-0.391923	0.176926	0.00706031	0.0168318	ZDHHC21	TRUE
9350	0	0	0.68486	NA	NA	CER1	NA
158326	0	0	0.68486	NA	NA	FREM1	NA
389705	4.57887	0.158893	0.370013	0.368099	0.49757	LOC389705	FALSE
158219	73.8129	-0.0626508	0.147327	0.624793	0.731406	TTC39B	FALSE
6619	640.188	0.0896443	0.0571785	0.10936	0.187477	SNAPC3	FALSE
11168	1168.3	-0.127242	0.0442976	0.00362168	0.00913485	PSIP1	TRUE
203238	28.8992	-0.642848	0.281038	0.00121302	0.00331404	CCDC171	TRUE
100873746	0	0	0.68486	NA	NA	RNU6-14P	NA
100129385	0.0782489	0.012564	0.587311	0.897404	NA	C9orf92	NA
54796	705.598	0.0133027	0.0549024	0.804927	0.871706	BNC2	FALSE
54875	288.05	0.00686774	0.0854273	0.932887	0.958057	CNTLN	FALSE
6456	0.396981	0.123035	0.582366	0.3535	NA	SH3GL2	NA
92949	5558.35	-0.208146	0.0227738	4.64853e-20	4.20191e-19	ADAMTSL1	TRUE
100422869	0	0	0.68486	NA	NA	MIR3152	NA
158297	0.334575	0.0155667	0.543726	0.89645	NA	SAXO1	NA
10670	1693.48	0.200168	0.036639	3.531e-08	1.64113e-07	RRAGA	TRUE
54801	609.273	0.262043	0.0594961	6.39201e-06	2.3824e-05	HAUS6	TRUE
677776	0.946622	-0.0114845	0.472543	0.936638	0.960092	SCARNA8	FALSE
123	2048.5	0.415349	0.0350226	5.27658e-33	7.28972e-32	PLIN2	TRUE
55667	496.76	-0.121465	0.0676167	0.0642528	0.119336	DENND4C	FALSE
6194	14222.4	-0.0846068	0.0183166	3.67263e-06	1.41302e-05	RPS6	TRUE
340485	13.8322	-0.46886	0.36063	0.0265378	0.0552468	ACER2	FALSE
25769	0	0	0.68486	NA	NA	SLC24A2	NA
4300	43.4418	-0.255903	0.189674	0.0905538	0.159688	MLLT3	FALSE
100616229	0	0	0.68486	NA	NA	MIR4473	NA
100616441	0	0	0.68486	NA	NA	MIR4474	NA
54914	662.16	0.113717	0.0563116	0.0392741	0.0780174	FOCAD	FALSE
101929548	1.53596	-0.167488	0.490522	0.320892	0.44837	FOCAD-AS1	FALSE
574444	0.230042	0.0500613	0.567945	0.66022	NA	MIR491	NA
401494	3.63196	0.186544	0.422131	0.297903	0.425032	HACD4	FALSE
3456	0	0	0.68486	NA	NA	IFNB1	NA
3467	0	0	0.68486	NA	NA	IFNW1	NA
3452	0	0	0.68486	NA	NA	IFNA21	NA
3441	0	0	0.68486	NA	NA	IFNA4	NA
3444	0	0	0.68486	NA	NA	IFNA7	NA
3446	0	0	0.68486	NA	NA	IFNA10	NA
3449	0	0	0.68486	NA	NA	IFNA16	NA
3451	0	0	0.68486	NA	NA	IFNA17	NA
3448	0	0	0.68486	NA	NA	IFNA14	NA
3453	0	0	0.68486	NA	NA	IFNA22P	NA
3442	0.146056	0.012564	0.587311	0.897404	NA	IFNA5	NA
55958	1131.38	-0.00572478	0.0450916	0.897669	0.934278	KLHL9	FALSE
3443	0	0	0.68486	NA	NA	IFNA6	NA
3447	0.262063	-0.0114392	0.553648	0.920633	NA	IFNA13	NA
3440	0	0	0.68486	NA	NA	IFNA2	NA
3445	0	0	0.68486	NA	NA	IFNA8	NA
3439	0.418561	0.0454824	0.531088	0.723486	NA	IFNA1	NA
554202	314.264	-0.15976	0.0785091	0.0341007	0.068815	MIR31HG	FALSE
338376	13.7004	-0.101151	0.255562	0.547217	0.665878	IFNE	FALSE
407035	0.25139	0.0509452	0.564249	0.659925	NA	MIR31	NA
4507	580.769	0.336113	0.0594284	6.66338e-09	3.29077e-08	MTAP	TRUE
51198	0	0	0.68486	NA	NA	CDKN2A-DT	NA
1029	9.35027	0.0400704	0.280826	0.811752	0.875567	CDKN2A	FALSE
100048912	22.9927	-0.149866	0.240425	0.36909	0.498474	CDKN2B-AS1	FALSE
1030	146.249	-1.05489	0.132657	3.24192e-17	2.61192e-16	CDKN2B	TRUE
63951	0.547898	0.0227444	0.508182	0.865349	NA	DMRTA1	NA
441389	0.449428	-0.148267	0.598887	0.280881	NA	LINC01239	NA
101929563	0	0	0.68486	NA	NA	LOC101929563	NA
1993	1.1241	0.0894568	0.477041	0.558668	0.67576	ELAVL2	FALSE
100129669	0	0	0.68486	NA	NA	IZUMO3	NA
286319	336.017	-0.291702	0.077552	8.8309e-05	0.000285726	TUSC1	TRUE
101929582	0	0	0.68486	NA	NA	LINC01241	NA
100506422	0.460084	0.138668	0.58675	0.312756	NA	LOC100506422	NA
79886	227.308	-0.0553499	0.0955932	0.539321	0.658809	CAAP1	FALSE
9373	678.874	0.105769	0.0562309	0.054887	0.104072	PLAA	FALSE
80173	172.938	0.329605	0.117947	0.00214587	0.00563331	IFT74	TRUE
101929602	0.296508	-0.041276	0.554888	0.726361	NA	IFT74-AS1	NA
64922	7.97996	0.359801	0.407212	0.0816798	0.146422	LRRC19	FALSE
7010	1038.66	-1.47819	0.0489636	3.15595e-201	2.1871e-199	TEK	TRUE
158035	0	0	0.68486	NA	NA	LINC00032	NA
54586	0	0	0.68486	NA	NA	EQTN	NA
79817	1.27613	-0.0978241	0.481707	0.524366	0.644606	MOB3B	FALSE
56832	0	0	0.68486	NA	NA	IFNK	NA
203228	73.2205	-0.191359	0.161337	0.160624	0.257966	C9orf72	FALSE
158038	30.766	-2.17442	0.306179	3.44685e-14	2.41223e-13	LINGO2	TRUE
100126310	0	0	0.68486	NA	NA	MIR876	NA
100126316	0	0	0.68486	NA	NA	MIR873	NA
401497	0	0	0.68486	NA	NA	LINC01242	NA
101929620	0	0	0.68486	NA	NA	LINC01243	NA
48	1393.04	0.0221937	0.0388664	0.564261	0.681222	ACO1	FALSE
23586	121.961	-0.111011	0.121548	0.315069	0.442305	DDX58	FALSE
10210	444.208	-0.0377041	0.067891	0.567395	0.68388	TOPORS	FALSE
100129250	11.7533	-0.0216882	0.261806	0.896661	0.933798	SMIM27	FALSE
4712	481.828	0.0663507	0.0670186	0.308267	0.435168	NDUFB6	FALSE
138474	35.3181	-0.176953	0.196681	0.249523	0.369735	TAF1L	FALSE
401498	0	0	0.68486	NA	NA	TMEM215	NA
54840	357.289	0.195885	0.076561	0.00780825	0.0184115	APTX	TRUE
3301	1622.27	0.20295	0.0382955	8.68863e-08	3.90519e-07	DNAJA1	TRUE
55234	854.838	0.153658	0.0509505	0.00215696	0.00566069	SMU1	TRUE
2683	4773.93	-0.41626	0.0258478	6.52912e-59	1.43995e-57	B4GALT1	TRUE
101929639	11.5328	-0.112202	0.269922	0.509489	0.631429	B4GALT1-AS1	FALSE
27290	0	0	0.68486	NA	NA	SPINK4	NA
573	258.371	0.0781531	0.0848973	0.335002	0.463338	BAG1	FALSE
51510	1025.85	-0.0726982	0.045026	0.101911	0.1765	CHMP5	FALSE
4799	659.252	0.118837	0.0566431	0.0321865	0.0655574	NFX1	FALSE
364	0.167971	0.0324127	0.58618	0.747973	NA	AQP7	NA
360	5.96036	0.136948	0.332672	0.43217	0.559808	AQP3	FALSE
65083	1023.39	0.685929	0.0468373	4.58089e-50	8.70624e-49	NOL6	TRUE
102465512	0.106261	-0.0273036	0.59016	0.780009	NA	MIR6851	NA
441394	18.8548	-0.238991	0.250236	0.164967	0.263657	SUGT1P1	FALSE
441459	34.0068	-0.225014	0.204906	0.153	0.247871	ANKRD18B	FALSE
304	24244.4	0.325917	0.0137289	6.5562e-125	2.87327e-123	ANXA2P2	TRUE
11191	202.745	-0.189684	0.0944779	0.0332127	0.0672059	PTENP1	FALSE
101243555	0	0	0.68486	NA	NA	PTENP1-AS	NA
101929688	0.344247	-0.013045	0.542308	0.913486	NA	LINC01251	NA
5646	61.3658	-0.108289	0.1614	0.427288	0.555256	PRSS3	FALSE
54926	998.746	0.171119	0.0460248	0.000162891	0.000508788	UBE2R2	TRUE
55833	636.813	0.223481	0.056929	6.00223e-05	0.000198345	UBAP2	TRUE
101340252	0	0	0.68486	NA	NA	SNORD121B	NA
100113379	0.256326	-0.0113099	0.554593	0.921216	NA	SNORD121A	NA
25853	489.191	-0.459416	0.0681878	3.18919e-12	1.98573e-11	DCAF12	TRUE
51271	662.206	-0.1679	0.0586668	0.00341454	0.00864902	UBAP1	TRUE
347240	122.724	0.0927283	0.124435	0.410339	0.539523	KIF24	FALSE
318	111.502	0.0868839	0.125202	0.442735	0.570028	NUDT2	FALSE
57462	64.3322	-0.204409	0.162772	0.136303	0.225662	MYORG	FALSE
84688	2.16902	-0.0127225	0.398841	0.936348	0.959991	C9orf24	FALSE
203259	419.857	0.742276	0.0754285	1.64589e-24	1.76251e-23	FAM219A	TRUE
27019	1.67747	0.349123	0.660203	0.084104	0.150019	DNAI1	FALSE
375704	1.40339	0.174471	0.51148	0.297272	0.424549	ENHO	FALSE
1271	2.34282	1.69154	1.49003	0.000860639	0.00241041	CNTFR	TRUE
415056	0	0	0.68486	NA	NA	CNTFR-AS1	NA
138716	103.114	-0.101747	0.130872	0.385286	0.515124	RPP25L	FALSE
11258	642.946	0.358181	0.0581425	2.76958e-10	1.52185e-09	DCTN3	TRUE
138715	3.0984	-0.123612	0.386648	0.469641	0.595584	ARID3C	FALSE
10280	1455.27	0.158255	0.0444832	0.000312932	0.000935449	SIGMAR1	TRUE
2592	183.552	0.0903573	0.102825	0.346934	0.476056	GALT	FALSE
3590	245.602	-0.041283	0.0875753	0.620582	0.727986	IL11RA	FALSE
10850	0.486136	0.151303	0.59493	0.279724	NA	CCL27	NA
6363	0.214431	-0.0568532	0.584725	0.597748	NA	CCL19	NA
6366	0.106261	-0.0273036	0.59016	0.780009	NA	CCL21	NA
259308	2.15787	-0.0267374	0.406925	0.866121	0.91193	FAM205A	FALSE
23349	0.694693	-0.0435351	0.499785	0.754313	0.834077	PHF24	FALSE
389715	0.212523	-0.0562868	0.584883	0.600577	NA	FAM205BP	NA
101926900	0.268496	0.0166112	0.544587	0.889263	NA	DNAJB5-DT	NA
25822	281.673	-0.155411	0.0816938	0.0468895	0.0908893	DNAJB5	FALSE
138724	0.605753	0.0517103	0.50188	0.711151	NA	C9orf131	NA
7415	6319.68	0.34455	0.0221866	9.19273e-55	1.88816e-53	VCP	TRUE
2189	321.259	-0.127398	0.076702	0.0844199	0.150433	FANCG	FALSE
84720	320.971	0.39499	0.0849909	1.00458e-06	4.104e-06	PIGO	TRUE
30968	718.92	0.741437	0.056848	1.50849e-40	2.46566e-39	STOML2	TRUE
80256	856.405	-0.598869	0.049843	1.93369e-34	2.74941e-33	FAM214B	TRUE
10497	448.537	-0.103217	0.067353	0.114572	0.194874	UNC13B	FALSE
158381	8.33988	-0.203278	0.324385	0.260691	0.383159	ATP8B5P	FALSE
9853	1332.12	-0.248913	0.0415606	1.35406e-09	7.03779e-09	RUSC2	TRUE
730112	0.683074	0.162606	0.564368	0.287163	0.413232	FAM166B	FALSE
7016	593.304	0.0573073	0.0625215	0.347348	0.476433	TESK1	FALSE
100616214	0	0	0.68486	NA	NA	MIR4667	NA
971	5.98669	0.35266	0.444652	0.0910602	0.160397	CD72	FALSE
27240	0.403183	0.119431	0.571504	0.37595	NA	SIT1	NA
6023	4.59146	0.248977	0.417794	0.190907	0.297562	RMRP	FALSE
203260	31.0127	-0.282771	0.216823	0.0825707	0.147678	CCDC107	FALSE
84904	69.4556	-0.180111	0.15424	0.173222	0.274501	ARHGEF39	FALSE
768	27.7635	0.551484	0.282715	0.00467294	0.0115272	CA9	TRUE
7169	13210.4	-0.669222	0.0170148	0	0	TPM2	TRUE
7094	11538.8	-0.278785	0.0200488	3.3919e-44	5.90053e-43	TLN1	TRUE
102465513	0	0	0.68486	NA	NA	MIR6852	NA
10488	836.418	-0.229381	0.0519297	6.82998e-06	2.53511e-05	CREB3	TRUE
102466201	0	0	0.68486	NA	NA	MIR6853	NA
57704	471.329	0.0728069	0.0699372	0.282762	0.408072	GBA2	FALSE
9827	190.542	0.122633	0.10559	0.211936	0.324159	RGP1	FALSE
4882	954.682	-0.0383479	0.0476966	0.414669	0.543455	NPR2	FALSE
692094	0	0	0.68486	NA	NA	MSMP	NA
26206	8.39714	0.305846	0.371214	0.118897	0.200928	SPAG8	FALSE
84681	176.915	-0.153786	0.107738	0.123686	0.207887	HINT2	FALSE
392307	1.98348	-0.138804	0.456263	0.405292	0.535074	FAM221B	FALSE
51754	141.321	0.0317685	0.112692	0.759797	0.837481	TMEM8B	FALSE
92973	3.60615	-0.211311	0.420738	0.250146	0.370309	NA	FALSE
392309	0	0	0.68486	NA	NA	OR13J1	NA
646962	64.1514	-1.13138	0.198792	2.39491e-10	1.32431e-09	HRCT1	TRUE
158376	16.1533	-0.380873	0.304478	0.047563	0.0920379	SPAAR	FALSE
56656	3.22034	-0.186987	0.410658	0.298226	0.425333	OR2S2	FALSE
8434	4736.88	-0.998809	0.0232466	0	0	RECK	TRUE
152007	353.739	-0.846825	0.08277	2.05466e-26	2.36196e-25	GLIPR2	TRUE
881	38.9262	-1.58039	0.248334	1.0252e-11	6.17363e-11	CCIN	TRUE
1211	1652.92	0.0266661	0.0402435	0.503199	0.625896	CLTA	FALSE
10020	684.313	0.221145	0.0545164	3.48937e-05	0.000119188	GNE	TRUE
152006	288.614	-0.0136462	0.0839982	0.865076	0.911315	RNF38	FALSE
9833	897.261	-0.0929091	0.0472351	0.0460016	0.089392	MELK	FALSE
100616289	0	0	0.68486	NA	NA	MIR4475	NA
5079	0.0782489	0.012564	0.587311	0.897404	NA	PAX5	NA
100616278	0	0	0.68486	NA	NA	MIR4540	NA
100616456	0	0	0.68486	NA	NA	MIR4476	NA
100506710	986.789	-0.242957	0.0453664	5.58562e-08	2.55086e-07	EBLN3P	TRUE
84186	359.742	-0.189719	0.0729936	0.0070868	0.0168879	ZCCHC7	TRUE
9380	918.036	0.226607	0.0487258	2.28593e-06	9.01055e-06	GRHPR	TRUE
9925	220.852	-0.439604	0.0951673	8.5104e-07	3.50871e-06	ZBTB5	TRUE
64425	427.979	0.718401	0.0783117	1.17376e-21	1.13116e-20	POLR1E	TRUE
26267	143.058	-0.269982	0.120916	0.013864	0.0308516	FBXO10	TRUE
401505	1042.98	-0.0863246	0.046991	0.062424	0.116484	TOMM5	FALSE
22844	4.98063	-0.0113522	0.32538	0.945712	0.965913	FRMPD1	FALSE
158234	53.6285	-0.101684	0.169279	0.46976	0.595691	TRMT10B	FALSE
51010	293.576	0.211648	0.0810364	0.00635498	0.0152677	EXOSC3	TRUE
79269	676.785	-0.0371538	0.0553708	0.493844	0.618016	DCAF10	FALSE
92014	135.806	-0.136693	0.114555	0.193877	0.301405	SLC25A51	FALSE
6461	300.602	-0.0273017	0.0853093	0.737466	0.821667	SHB	FALSE
219	728.517	-0.434047	0.054186	2.73691e-16	2.11797e-15	ALDH1B1	TRUE
347252	0.643898	-0.0610849	0.511301	0.658718	0.758823	IGFBPL1	FALSE
100289137	0	0	0.68486	NA	NA	FAM95C	NA
253650	0.335375	0.0966562	0.564302	0.454764	NA	ANKRD18A	NA
105376068	0	0	0.68486	NA	NA	NA	NA
158228	0	0	0.68486	NA	NA	FAM201A	NA
79937	1.85351	-0.270652	0.543314	0.155185	0.250839	CNTNAP3	FALSE
647060	0	0	0.68486	NA	NA	SPATA31A1	NA
401507	0	0	0.68486	NA	NA	FAM74A1	NA
401509	9.05583	-0.213472	0.318341	0.238868	0.357181	ZNF658B	FALSE
389741	22.0811	-0.314916	0.267593	0.0796157	0.14328	GLIDR	FALSE
654466	3.91639	-0.158112	0.38676	0.368858	0.498334	FGF7P3	FALSE
554249	1.23503	0.00175064	0.438335	0.990832	0.994683	LOC554249	FALSE
105376047	2.30013	-0.162985	0.445882	0.346094	0.475019	NA	FALSE
441430	0.655208	0.000241551	0.584356	0.998045	0.998535	ANKRD20A2P	FALSE
100133036	0	0	0.68486	NA	NA	FAM95B1	NA
100132541	0	0	0.68486	NA	NA	GXYLT1P3	NA
101929959	18.2738	-0.0737969	0.245644	0.656479	0.756986	BMS1P14	FALSE
102724580	0.162234	0.0355532	0.578646	0.735989	NA	LOC102724580	NA
105376056	1.66427	-0.0364642	0.416881	0.817019	0.878711	NA	FALSE
100132004	0.106261	-0.0273036	0.59016	0.780009	NA	LOC100132004	NA
100302167	0.146056	0.012564	0.587311	0.897404	NA	MIR1299	NA
100132352	105.174	0.0489764	0.136109	0.685244	0.779884	FRG1HP	FALSE
595135	26.8404	0.0100038	0.222856	0.950409	0.968938	PGM5P2	FALSE
440896	0.0839855	0.012564	0.587311	0.897404	NA	LOC440896	NA
653404	0.178077	-0.0307897	0.582727	0.763675	NA	FOXD4L6	NA
644019	104.753	0.233135	0.129234	0.044096	0.0861998	CBWD6	FALSE
105376057	3.74153	0.120327	0.37352	0.482455	0.607721	LOC105376057	FALSE
100616184	1.20734	-0.0142753	0.455276	0.923616	0.951983	MIR4477A	FALSE
105376060	1.77557	-0.158568	0.463224	0.351501	0.48066	LOC105376060	FALSE
105376066	32.1813	-0.415504	0.254584	0.0207809	0.0444007	NA	TRUE
100289124	1.46839	0.0121071	0.424258	0.937821	0.960974	FAM27E2	FALSE
728577	6.34752	-0.655537	0.576022	0.0151496	0.0334829	CNTNAP3B	TRUE
389730	0.107216	-0.0273036	0.59016	0.780009	NA	SPATA31A6	NA
100996582	0	0	0.68486	NA	NA	FAM74A7	NA
103908605	6.55985	-0.134748	0.334273	0.439021	0.566422	LOC103908605	FALSE
101927827	0	0	0.68486	NA	NA	LOC101927827	NA
101060026	0	0	0.68486	NA	NA	NA	NA
102724904	0.178077	-0.0307897	0.582727	0.763675	NA	LOC102724904	NA
727905	0	0	0.68486	NA	NA	SPATA31A5	NA
653123	0	0	0.68486	NA	NA	FAM74A6	NA
26165	0	0	0.68486	NA	NA	SPATA31A7	NA
401508	0	0	0.68486	NA	NA	FAM74A4	NA
100289279	0.399896	-0.0719674	0.553705	0.566915	NA	CNTNAP3C	NA
100132948	6.7504	-0.601284	0.526409	0.0185214	0.0400651	FAM27C	TRUE
100132874	0	0	0.68486	NA	NA	LOC100132874	NA
102724238	0.928855	0.0526195	0.479975	0.718549	0.806812	LOC102724238	FALSE
387628	5.567	-0.120671	0.33044	0.484965	0.610085	FGF7P6	FALSE
643648	0	0	0.68486	NA	NA	LINC01189	NA
103352539	29.8545	0.114487	0.210452	0.469074	0.595043	LINC01410	FALSE
442421	0.691946	0.050836	0.496595	0.718651	0.806839	PTGER4P2-CDK2AP2P2	FALSE
403323	3.74406	-0.272771	0.445399	0.161517	0.259158	LERFS	FALSE
728673	10.4	-0.150104	0.297032	0.389363	0.518948	LOC728673	FALSE
286297	0.167971	0.0324127	0.58618	0.747973	NA	LOC286297	NA
375719	0.859198	-0.0699869	0.495492	0.628531	0.734622	AQP7P1	FALSE
100996643	0.146056	0.012564	0.587311	0.897404	NA	LOC100996643	NA
100616194	3.27242	-0.276598	0.466485	0.157193	0.253387	MIR4477B	FALSE
642236	9.27765	-0.0818683	0.286413	0.629736	0.735779	FRG1JP	FALSE
644316	0	0	0.68486	NA	NA	FLJ43315	NA
728747	0.646336	0.127851	0.552671	0.373779	0.503531	ANKRD20A4P	FALSE
101929583	0.146056	0.012564	0.587311	0.897404	NA	LOC101929583	NA
105379260	0.319738	-0.10427	0.581919	0.406067	NA	NA	NA
100132154	0	0	0.68486	NA	NA	LOC100132154	NA
102724507	0	0	0.68486	NA	NA	LOC102724507	NA
105379443	0.255092	-0.0112818	0.554799	0.921344	NA	LOC105379443	NA
653427	0	0	0.68486	NA	NA	FOXD4L5	NA
220869	258.149	0.359838	0.0885433	1.7656e-05	6.23703e-05	CBWD5	TRUE
349334	0	0	0.68486	NA	NA	FOXD4L4	NA
101928381	0	0	0.68486	NA	NA	LOC101928381	NA
101928195	0.344247	-0.013045	0.542308	0.913486	NA	LOC101928195	NA
441432	0.533215	-0.205693	0.637834	0.174205	NA	AQP7P3	NA
441425	0.837973	-0.0547455	0.492493	0.701631	0.793144	ANKRD20A3P	FALSE
642929	0	0	0.68486	NA	NA	LOC642929	NA
26149	45.0451	-0.299152	0.192726	0.0504597	0.0968708	ZNF658	FALSE
728495	0	0	0.68486	NA	NA	FAM74A3	NA
727830	0	0	0.68486	NA	NA	SPATA31A3	NA
643827	2.77489	-0.41033	0.598943	0.0665389	0.122957	CNTNAP3P2	FALSE
102723709	0	0	0.68486	NA	NA	LOC102723709	NA
100131997	8.63283	-0.193441	0.316467	0.280501	0.405493	FAM27E3	FALSE
100133121	11.6992	-0.100278	0.270905	0.554551	0.672211	FAM27B	FALSE
84210	1.57337	0.0994121	0.448477	0.534988	0.654548	ANKRD20A1	FALSE
644249	0.347699	0.0414863	0.537724	0.740515	NA	LOC644249	NA
445571	156.338	0.21354	0.12834	0.0638176	0.118657	CBWD3	FALSE
286380	0	0	0.68486	NA	NA	FOXD4L3	NA
572558	0	0	0.68486	NA	NA	PGM5-AS1	NA
5239	10.6537	-1.83765	0.545918	9.60855e-06	3.50163e-05	PGM5	TRUE
169693	0	0	0.68486	NA	NA	TMEM252	NA
101927015	0	0	0.68486	NA	NA	LINC01506	NA
8395	0.580876	0.0146603	0.504683	0.91341	NA	PIP5K1B	NA
116224	249.544	0.129994	0.086519	0.114731	0.195086	PABIR1	FALSE
101927069	0	0	0.68486	NA	NA	LOC101927069	NA
5568	0	0	0.68486	NA	NA	PRKACG	NA
2395	140.334	0.176548	0.117924	0.10112	0.1753	FXN	FALSE
9414	737.093	0.435758	0.0532442	6.48817e-17	5.15907e-16	TJP2	TRUE
100885775	0	0	0.68486	NA	NA	BANCR	NA
9413	1.58973	0.24675	0.552032	0.176779	0.279167	FAM189A2	FALSE
320	99.1918	-0.200078	0.132589	0.0905601	0.159688	APBA1	FALSE
375743	1146.05	-0.172506	0.0444207	8.33248e-05	0.000270473	PTAR1	TRUE
494558	0	0	0.68486	NA	NA	CFAP95-DT	NA
138255	0.707789	-0.0762449	0.5084	0.591984	0.704807	CFAP95	FALSE
256691	1406.97	1.78595	0.0467627	0	0	MAMDC2	TRUE
100507244	4.77522	1.57966	1.04058	0.000847977	0.00237768	MAMDC2-AS1	TRUE
100507299	13.25	-0.190182	0.275639	0.276499	0.400864	SMC5-DT	FALSE
23137	1009.56	0.224103	0.0483706	2.51065e-06	9.84851e-06	SMC5	TRUE
687	687.091	-1.58693	0.0608698	7.55862e-151	3.98945e-149	KLF9	TRUE
80036	9.81248	-0.450776	0.401266	0.0378621	0.0754939	TRPM3	FALSE
406987	0	0	0.68486	NA	NA	MIR204	NA
23670	732.345	0.0242659	0.0554958	0.655675	0.756374	CEMIP2	FALSE
51104	116.487	-0.598502	0.139188	1.12476e-06	4.57636e-06	ABHD17B	TRUE
138241	94.9174	-0.0774323	0.135227	0.519504	0.640152	C9orf85	FALSE
138240	0	0	0.68486	NA	NA	C9orf57	NA
9615	91.4508	-1.49827	0.163392	3.42002e-21	3.23196e-20	GDA	TRUE
100507540	0	0	0.68486	NA	NA	LINC01504	NA
7763	2248.39	-0.552016	0.0318163	1.92688e-68	4.86658e-67	ZFAND5	TRUE
117531	0	0	0.68486	NA	NA	TMC1	NA
101927258	0.162234	0.0355532	0.578646	0.735989	NA	LINC01474	NA
216	1.30056	0.0502905	0.448766	0.742339	0.8251	ALDH1A1	FALSE
301	8808.62	0.174804	0.0188863	1.73284e-20	1.59339e-19	ANXA1	TRUE
101927358	0	0	0.68486	NA	NA	LOC101927358	NA
103752585	0	0	0.68486	NA	NA	RORB-AS1	NA
6096	0.0782489	0.012564	0.587311	0.897404	NA	RORB	NA
140803	0.107216	-0.0273036	0.59016	0.780009	NA	TRPM6	NA
55071	203.942	-0.323669	0.0967183	0.000359019	0.0010637	C9orf40	TRUE
101927380	1.37327	0.0871325	0.453461	0.579509	0.694368	CARNMT1-AS1	FALSE
138199	338.45	-0.0198773	0.080177	0.796203	0.86506	CARNMT1	FALSE
54981	212.752	-0.30308	0.0954057	0.000723159	0.00205029	NMRK1	TRUE
26578	457.607	-0.455342	0.066507	1.54422e-12	9.80842e-12	OSTF1	TRUE
5125	22.2165	-1.78445	0.362712	2.76968e-08	1.2954e-07	PCSK5	TRUE
55312	337.382	-0.182501	0.0766968	0.0133631	0.029893	RFK	TRUE
653162	98.1863	0.204181	0.133606	0.0859649	0.152825	RPSAP9	FALSE
2650	911.6	0.223505	0.0480689	2.32155e-06	9.13824e-06	GCNT1	TRUE
158471	98.0831	0.751682	0.159037	5.5364e-08	2.52974e-07	PRUNE2	TRUE
50652	0	0	0.68486	NA	NA	PCA3	NA
442425	0	0	0.68486	NA	NA	FOXB2	NA
100286938	0	0	0.68486	NA	NA	VPS13A-AS1	NA
23230	1385.36	-0.923713	0.0417298	1.95582e-110	7.50966e-109	VPS13A	TRUE
9630	1.33219	-0.0608005	0.454617	0.69114	0.784353	GNA14	FALSE
101927422	0	0	0.68486	NA	NA	GNA14-AS1	NA
2776	1278.16	-0.317731	0.042711	4.84078e-14	3.36016e-13	GNAQ	TRUE
84131	318.878	0.0261823	0.0779309	0.726937	0.813141	CEP78	FALSE
29968	2230.94	-1.04928	0.0328739	3.04561e-225	2.28729e-223	PSAT1	TRUE
101927450	0	0	0.68486	NA	NA	LOC101927450	NA
7091	240.241	0.424216	0.0937553	1.48426e-06	5.9608e-06	TLE4	TRUE
101927477	0	0	0.68486	NA	NA	LINC01507	NA
7088	186.101	-0.123568	0.112155	0.232035	0.349108	TLE1	FALSE
101927502	0	0	0.68486	NA	NA	TLE1-DT	NA
347127	0	0	0.68486	NA	NA	SPATA31D5P	NA
389761	0.146056	0.012564	0.587311	0.897404	NA	SPATA31D4	NA
389762	0	0	0.68486	NA	NA	SPATA31D3	NA
389763	0	0	0.68486	NA	NA	SPATA31D1	NA
158158	4.69655	1.83356	1.18486	0.000501115	0.0014571	RASEF	TRUE
102723989	0.106261	-0.0273036	0.59016	0.780009	NA	FRMD3-AS1	NA
257019	11.3548	-0.0123026	0.26942	0.941421	0.963346	FRMD3	FALSE
414328	30.6334	0.825687	0.297785	0.000132919	0.000420408	IDNK	TRUE
29979	2602.16	0.257931	0.0297428	2.65002e-18	2.24207e-17	UBQLN1	TRUE
105376114	14.8098	-0.292835	0.296138	0.112764	0.192239	UBQLN1-AS1	FALSE
80318	3.6406	0.222198	0.430209	0.231041	0.347919	GKAP1	FALSE
55582	40.5674	-0.722784	0.237948	7.93898e-05	0.000258586	KIF27	TRUE
105376335	0.448327	0.0617595	0.534279	0.636168	NA	LOC105376335	NA
84267	216.685	-0.18055	0.0945257	0.042794	0.0840304	C9orf64	FALSE
3190	6786.13	0.403915	0.0213664	3.13043e-80	9.07612e-79	HNRNPK	TRUE
407043	9.98137	0.109935	0.28459	0.520565	0.6412	MIR7-1	FALSE
80010	290.907	-0.179836	0.082798	0.0230565	0.0487011	RMI1	TRUE
101927575	0.0839855	0.012564	0.587311	0.897404	NA	LOC101927575	NA
64078	4.56301	-0.384334	0.507597	0.0770938	0.13933	SLC28A3	FALSE
4915	0	0	0.68486	NA	NA	NTRK2	NA
23287	206.596	-0.43481	0.101372	4.06143e-06	1.55454e-05	AGTPBP1	TRUE
389765	8.82585	-0.169797	0.311276	0.336873	0.465115	LOC389765	FALSE
60560	442.944	0.187705	0.0671159	0.00395505	0.00991263	NAA35	TRUE
51280	916.571	0.0383945	0.048715	0.423638	0.551943	GOLM1	FALSE
101927623	0.355616	-0.0544323	0.543016	0.66476	NA	LOC101927623	NA
389766	0.782029	-0.0122366	0.480025	0.931532	0.957364	C9orf153	FALSE
81689	306.827	-0.381732	0.0876929	4.33433e-06	1.65084e-05	ISCA1	TRUE
79670	668.27	0.0701684	0.05767	0.213914	0.326862	TUT7	FALSE
2619	528.22	0.349275	0.0645387	2.48549e-08	1.16568e-07	GAS1	TRUE
100506834	16.7894	0.141505	0.248081	0.400035	0.530064	GAS1RR	FALSE
440173	0.49877	-0.19789	0.624895	0.190886	NA	LINC02893	NA
494127	0.951235	0.0486108	0.467076	0.743773	0.826156	NFYCP2	FALSE
401535	5.47355	-0.229427	0.376665	0.218454	0.332458	LINC02872	FALSE
1612	5.27087	1.20027	0.827701	0.00205572	0.00541417	DAPK1	TRUE
1514	2785.16	-0.0384106	0.0304714	0.204796	0.315219	CTSL	FALSE
392360	0.53943	-0.121028	0.552521	0.392329	NA	CTSL3P	NA
1518	0	0	0.68486	NA	NA	CTSLP8	NA
392364	0	0	0.68486	NA	NA	LOC392364	NA
286234	0.324469	0.0942081	0.571877	0.45332	NA	SPATA31E1	NA
441452	0	0	0.68486	NA	NA	SPATA31C1	NA
23552	98.3363	0.597249	0.153982	7.0053e-06	2.59634e-05	CDK20	TRUE
105369216	0	0	0.68486	NA	NA	NA	NA
102724156	0.49871	-0.0316262	0.530363	0.80302	NA	LOC102724156	NA
645961	0	0	0.68486	NA	NA	SPATA31C2	NA
10927	2113.28	0.391918	0.0339642	2.66922e-31	3.53848e-30	SPIN1	TRUE
158046	21.439	0.15282	0.230323	0.352966	0.482123	NXNL2	FALSE
286238	0	0	0.68486	NA	NA	LINC02843	NA
100423015	0	0	0.68486	NA	NA	MIR4289	NA
286223	8.89328	0.219194	0.317655	0.227714	0.34385	NA	FALSE
1903	661.351	-0.394919	0.0568384	1.13981e-12	7.30507e-12	S1PR3	TRUE
53358	124.712	-2.58419	0.156178	2.6599e-63	6.23741e-62	SHC3	TRUE
1164	870.652	0.0326581	0.0551813	0.546245	0.665276	CKS2	FALSE
100422936	3.80641	-0.177004	0.389249	0.322044	0.449759	MIR3153	FALSE
79048	339.106	0.39263	0.0787607	1.8918e-07	8.27596e-07	SECISBP2	TRUE
10507	8.08197	1.53918	0.719362	0.000296019	0.000888574	SEMA4D	TRUE
10912	0.185464	-0.00949697	0.568423	0.929551	NA	GADD45G	NA
100129066	0	0	0.68486	NA	NA	LOC100129066	NA
102724237	0	0	0.68486	NA	NA	NA	NA
101927847	0	0	0.68486	NA	NA	LOC101927847	NA
286370	0	0	0.68486	NA	NA	MIR4290HG	NA
100422963	0	0	0.68486	NA	NA	MIR4290	NA
101927873	0	0	0.68486	NA	NA	LINC01508	NA
340515	0	0	0.68486	NA	NA	LINC01501	NA
54769	0	0	0.68486	NA	NA	DIRAS2	NA
6850	0	0	0.68486	NA	NA	SYK	NA
100129316	0	0	0.68486	NA	NA	LOC100129316	NA
549	127.524	-0.260209	0.120191	0.0171774	0.0374524	AUH	TRUE
4783	767.532	-0.0673164	0.0522259	0.189653	0.296027	NFIL3	FALSE
100500821	0	0	0.68486	NA	NA	MIR3910-1	NA
100500902	0	0	0.68486	NA	NA	MIR3910-2	NA
4920	65.0856	0.475808	0.177	0.00111969	0.00307432	ROR2	TRUE
10558	1355.92	-0.36446	0.0397631	1.83779e-20	1.68716e-19	SPTLC1	TRUE
100128076	1.53378	0.535134	0.845524	0.0280868	0.0580604	LOC100128076	FALSE
158314	1.09714	0.183011	0.548174	0.262596	0.385487	LINC00475	FALSE
3376	5651.4	-0.141247	0.0230399	7.65488e-10	4.05785e-09	IARS1	TRUE
100500918	0	0	0.68486	NA	NA	MIR3651	NA
100124534	0	0	0.68486	NA	NA	SNORA84	NA
55035	505.393	0.102802	0.0618736	0.0885668	0.156804	NOL8	FALSE
401541	48.5115	0.0236318	0.174272	0.868854	0.913658	CENPP	FALSE
4969	1.93335	-0.604377	0.85892	0.0219946	0.0466949	OGN	TRUE
4958	1.18316	-0.141517	0.508925	0.372498	0.502258	OMD	FALSE
54829	154.214	-4.78388	0.229587	1.77497e-99	6.34377e-98	ASPN	TRUE
1842	122.425	-0.970394	0.135976	1.37465e-14	9.79315e-14	ECM2	TRUE
100616351	0	0	0.68486	NA	NA	MIR4670	NA
64768	174.864	0.371746	0.109895	0.000238403	0.00072499	IPPK	TRUE
100128361	15.1455	0.051113	0.256832	0.759464	0.837257	LOC100128361	FALSE
23299	1021.92	0.00521059	0.045506	0.907639	0.941381	BICD2	FALSE
101929748	0	0	0.68486	NA	NA	LOC101929748	NA
138649	78.1921	0.0520642	0.144468	0.680192	0.776218	ANKRD19P	FALSE
83744	90.6447	0.09644	0.135364	0.422703	0.55102	ZNF484	FALSE
642943	0	0	0.68486	NA	NA	LOC642943	NA
89846	0.0839855	0.012564	0.587311	0.897404	NA	FGD3	NA
101927954	0	0	0.68486	NA	NA	LOC101927954	NA
203328	0.732821	0.297456	0.685516	0.097732	0.170274	SUSD3	FALSE
84270	280.366	0.236842	0.0835766	0.00297473	0.0076272	CARD19	TRUE
4814	138.349	-0.159984	0.114387	0.127753	0.213679	NINJ1	FALSE
65268	0	0	0.68486	NA	NA	WNK2	NA
445577	61.1491	0.0409039	0.159901	0.762857	0.839477	C9orf129	FALSE
158293	486.335	-0.115485	0.0637373	0.0628612	0.117095	FAM120AOS	FALSE
23196	3689.84	0.211756	0.0276343	1.33328e-14	9.5064e-14	FAM120A	TRUE
5253	571.104	-0.0769899	0.0584083	0.1779	0.280584	PHF2	FALSE
100847045	0	0	0.68486	NA	NA	MIR548AU	NA
101929519	8.12856	0.162048	0.318017	0.358416	0.487924	NA	FALSE
100422927	0	0	0.68486	NA	NA	MIR4291	NA
56033	1.04654	-0.246845	0.599541	0.160131	0.257272	BARX1	FALSE
138639	171.367	-0.789944	0.116955	2.63157e-13	1.76002e-12	PTPDC1	TRUE
406881	0.167971	0.0324127	0.58618	0.747973	NA	MIRLET7A1	NA
406888	0.83158	-0.00438611	0.485986	0.975095	0.984624	MIRLET7F1	FALSE
158257	21.1067	0.527478	0.303654	0.00858409	0.0200688	LINC02603	TRUE
406886	4.46642	0.131737	0.36426	0.446829	0.573611	MIRLET7D	FALSE
169841	19.9988	0.124063	0.231413	0.449834	0.576296	ZNF169	FALSE
54754	2.10403	0.202341	0.480233	0.257013	0.378811	NUTM2F	FALSE
100132077	0.88611	0.05781	0.477284	0.694968	0.787544	LOC100132077	FALSE
728026	5.90608	0.316939	0.414566	0.115121	0.195632	PTMAP12	FALSE
105376153	0	0	0.68486	NA	NA	NA	NA
84641	1569.2	-0.349215	0.037008	1.57444e-21	1.50877e-20	MFSD14B	TRUE
101928099	0.167971	0.0324127	0.58618	0.747973	NA	PCAT7	NA
8789	0.302554	0.0800593	0.568757	0.511988	NA	FBP2	NA
2203	0	0	0.68486	NA	NA	FBP1	NA
84909	326.238	-0.929405	0.0842628	3.75937e-30	4.80433e-29	AOPEP	TRUE
100313780	0	0	0.68486	NA	NA	MIR2278	NA
102466518	0.107216	-0.0273036	0.59016	0.780009	NA	MIR6081	NA
407011	1.70881	-0.0825401	0.443007	0.602187	0.713319	MIR23B	FALSE
407019	2.28128	-0.591502	0.807165	0.0246974	0.0518078	MIR27B	FALSE
100422842	2.11154	-0.247766	0.518154	0.18397	0.288875	MIR3074	FALSE
407012	0	0	0.68486	NA	NA	MIR24-1	NA
2176	200.656	0.0114628	0.0955378	0.89881	0.93535	FANCC	FALSE
5727	160.174	-0.266994	0.111223	0.00911679	0.021169	PTCH1	TRUE
100507346	0.279402	-0.0117902	0.551109	0.919056	NA	LOC100507346	NA
100128782	62.1559	0.13807	0.157025	0.302514	0.429471	LINC00476	FALSE
375748	408.496	0.471248	0.0729572	1.90352e-11	1.13189e-10	ERCC6L2	TRUE
100188953	0	0	0.68486	NA	NA	LINC00092	NA
158435	0	0	0.68486	NA	NA	LOC158435	NA
158434	0.106261	-0.0273036	0.59016	0.780009	NA	LOC158434	NA
3293	0.230042	0.0500613	0.567945	0.66022	NA	HSD17B3	NA
11046	176.126	0.35976	0.108619	0.000329876	0.000981968	SLC35D2	TRUE
195828	396.92	0.382642	0.0706023	1.95475e-08	9.26713e-08	ZNF367	TRUE
22927	431.688	-0.370489	0.0734972	1.62475e-07	7.15362e-07	HABP4	TRUE
8555	437.203	0.305498	0.0696057	5.63483e-06	2.11545e-05	CDC14B	TRUE
195827	214.374	-0.159804	0.0916476	0.0654502	0.121177	PRXL2C	FALSE
441455	0.358579	-0.0454404	0.547832	0.709091	NA	LOC441455	NA
22869	146.237	-0.232702	0.120612	0.0336895	0.0680658	ZNF510	FALSE
158431	55.9496	0.180124	0.168429	0.199231	0.308268	ZNF782	FALSE
100132781	0.107216	-0.0273036	0.59016	0.780009	NA	LOC100132781	NA
441454	4.02087	0.0453094	0.348805	0.785042	0.856422	PTMAP11	FALSE
441457	2.77713	0.36768	0.577316	0.0854043	0.15198	NUTM2G	FALSE
84278	37.2971	0.104008	0.189449	0.488653	0.613488	MFSD14C	FALSE
1515	3.99914	0.164852	0.38749	0.351498	0.48066	CTSV	FALSE
340508	0	0	0.68486	NA	NA	GAS2L1P2	NA
57653	0	0	0.68486	NA	NA	SUGT1P4-STRA6LP-CCDC180	NA
100499484	7.61721	0.0455499	0.304268	0.78683	0.85772	SUGT1P4-STRA6LP	FALSE
100499483	0	0	0.68486	NA	NA	CCDC180	NA
100302223	0	0	0.68486	NA	NA	MIR1302-8	NA
286359	0	0	0.68486	NA	NA	LOC286359	NA
23424	206.735	0.428547	0.105407	1.12566e-05	4.06402e-05	TDRD7	TRUE
7111	0.507111	-0.107978	0.562685	0.419523	NA	TMOD1	NA
158427	204.82	-0.202953	0.0966409	0.0254812	0.0532946	TSTD2	FALSE
4686	1127.25	0.318062	0.0432716	9.42022e-14	6.44705e-13	NCBP1	TRUE
7507	137.933	0.353333	0.116043	0.000849961	0.00238207	XPA	TRUE
2304	68.9279	0.569684	0.177327	0.00010727	0.000344071	FOXE1	TRUE
51531	119.168	0.133991	0.123315	0.230536	0.347281	TRMO	FALSE
55363	0	0	0.68486	NA	NA	HEMGN	NA
10541	2313.87	0.211409	0.0323249	4.50017e-11	2.60241e-10	ANP32B	TRUE
54187	820.656	-0.0950493	0.0527796	0.0667363	0.123263	NANS	FALSE
9830	181.185	1.46393	0.115576	7.4667e-38	1.15197e-36	TRIM14	TRUE
7464	97.4768	1.14033	0.156502	7.21609e-15	5.23489e-14	CORO2A	TRUE
55357	1036.75	-0.463012	0.0511476	2.73323e-20	2.49577e-19	TBC1D2	TRUE
102465514	0	0	0.68486	NA	NA	MIR6854	NA
9568	9.43536	0.405126	0.421252	0.058671	0.110266	GABBR2	FALSE
203286	304.534	-0.239021	0.0805131	0.00192534	0.00509441	ANKS6	TRUE
79695	125.932	-2.24035	0.153936	1.44362e-49	2.72243e-48	GALNT12	TRUE
1306	64.2123	-3.67846	0.269706	9.51051e-45	1.66463e-43	COL15A1	TRUE
7046	918.909	-0.881136	0.0513461	6.95725e-68	1.73911e-66	TGFBR1	TRUE
85365	658.498	-0.218764	0.0565273	7.66813e-05	0.000250242	ALG2	TRUE
10952	1436.8	-0.301529	0.0392998	8.71572e-15	6.28535e-14	SEC61B	TRUE
100996569	0.771123	0.005655	0.47552	0.968569	0.980475	NAMA	FALSE
101928438	0.906425	0.260694	0.626752	0.138548	0.228741	LOC101928438	FALSE
8013	77.9966	0.739509	0.174235	5.86316e-07	2.45169e-06	NR4A3	TRUE
441461	0.256326	-0.0113099	0.554593	0.921216	NA	STX17-DT	NA
55014	362.98	0.0239156	0.0743369	0.738965	0.822906	STX17	FALSE
23071	1467.91	-0.334417	0.0428762	2.72649e-15	2.01218e-14	ERP44	TRUE
27130	286.044	0.0310761	0.0829802	0.695586	0.78814	INVS	FALSE
54881	425.151	0.0982098	0.071489	0.155686	0.251434	TEX10	FALSE
91283	331.756	0.120604	0.0804093	0.117815	0.199435	MSANTD3	FALSE
100526694	0.106261	-0.0273036	0.59016	0.780009	NA	MSANTD3-TMEFF1	NA
8577	2.14266	0.00423095	0.397495	0.978821	0.986576	TMEFF1	FALSE
347273	181.229	-2.38882	0.129434	9.52103e-78	2.67405e-76	CAVIN4	TRUE
54886	0	0	0.68486	NA	NA	PLPPR1	NA
570	1.05351	0.0967583	0.483978	0.526946	0.647264	BAAT	FALSE
54534	284.242	0.159529	0.0839048	0.0464748	0.0902188	MRPL50	FALSE
7743	229.972	0.276188	0.0916434	0.00141898	0.00383737	ZNF189	TRUE
229	0	0	0.68486	NA	NA	ALDOB	NA
101928470	0	0	0.68486	NA	NA	TMEM246-AS1	NA
84302	1.12937	0.109931	0.488488	0.477867	0.603189	PGAP4	FALSE
56254	581.246	0.341492	0.0599217	5.02993e-09	2.50805e-08	RNF20	TRUE
116443	1.69142	-0.0724315	0.425912	0.650141	0.751974	GRIN3A	FALSE
5535	0	0	0.68486	NA	NA	PPP3R2	NA
414319	0	0	0.68486	NA	NA	LINC00587	NA
1539	0	0	0.68486	NA	NA	CYLC2	NA
101928496	0	0	0.68486	NA	NA	LINC01492	NA
101928523	0	0	0.68486	NA	NA	LOC101928523	NA
101928550	0.450508	-0.0597421	0.535572	0.644896	NA	SMC2-DT	NA
10592	1215.82	0.170323	0.0426388	5.27744e-05	0.000176135	SMC2	TRUE
138805	0	0	0.68486	NA	NA	OR13F1	NA
138804	0	0	0.68486	NA	NA	OR13C4	NA
138803	0	0	0.68486	NA	NA	OR13C3	NA
138802	0.162234	0.0355532	0.578646	0.735989	NA	OR13C8	NA
138799	0.36902	-0.0158786	0.539931	0.895843	NA	OR13C5	NA
392376	0.0782489	0.012564	0.587311	0.897404	NA	OR13C2	NA
286362	0	0	0.68486	NA	NA	OR13C9	NA
286365	0.0782489	0.012564	0.587311	0.897404	NA	OR13D1	NA
25934	485.801	-0.762296	0.0673497	2.05076e-31	2.72709e-30	NIPSNAP3A	TRUE
55335	16.3971	0.089025	0.241425	0.590683	0.703898	NIPSNAP3B	FALSE
19	157.211	-1.73037	0.132977	7.8171e-40	1.26438e-38	ABCA1	TRUE
23446	1201.13	0.266599	0.0423064	1.76557e-10	9.83e-10	SLC44A1	TRUE
83856	110.391	0.353284	0.129553	0.00228481	0.00596683	FSD1L	TRUE
26134	213.119	-0.412886	0.100403	1.02628e-05	3.72653e-05	RALGAPA1P1	TRUE
2218	801.982	0.235043	0.0529509	6.0525e-06	2.26328e-05	FKTN	TRUE
6887	0.672418	0.023486	0.505314	0.862061	0.909143	TAL2	FALSE
55151	108.296	-0.0645515	0.131586	0.583488	0.697861	TMEM38B	FALSE
102465995	0	0	0.68486	NA	NA	MIR8081	NA
100996590	0	0	0.68486	NA	NA	LINC01505	NA
105376204	0.481432	0.169757	0.591595	0.252675	NA	LOC105376204	NA
58499	90.8339	0.148574	0.139543	0.227139	0.343185	ZNF462	FALSE
340512	0	0	0.68486	NA	NA	LOC340512	NA
105376336	0.230042	0.0500613	0.567945	0.66022	NA	NA	NA
5887	4739.06	0.487128	0.0254974	3.79885e-82	1.1224e-80	RAD23B	TRUE
101928720	0.425045	-0.132398	0.599963	0.310076	NA	LINC01509	NA
9314	1069.99	-0.731419	0.0489872	4.72199e-52	9.27424e-51	KLF4	TRUE
10880	0.173141	0.0138846	0.580635	0.890929	NA	ACTL7B	NA
10881	0	0	0.68486	NA	NA	ACTL7A	NA
8518	922.509	0.106548	0.047779	0.0236266	0.0497698	ELP1	TRUE
54942	274.727	0.0942594	0.0870494	0.255578	0.377009	ABITRAM	FALSE
8727	1307.4	0.643687	0.0410283	8.01921e-57	1.71318e-55	CTNNAL1	TRUE
23731	809.645	0.255134	0.0514691	4.4583e-07	1.88458e-06	TMEM245	TRUE
407036	0	0	0.68486	NA	NA	MIR32	NA
23732	0.335375	0.0966562	0.564302	0.454764	NA	FRRS1L	NA
54566	5.33013	-0.738829	0.682755	0.0121812	0.027498	EPB41L4B	TRUE
5774	0.212523	-0.0562868	0.584883	0.600577	NA	PTPN3	NA
100500898	0	0	0.68486	NA	NA	MIR3927	NA
114299	81.5802	-0.508934	0.15723	0.00015303	0.000479764	NA	TRUE
445815	1.2404	0.0408312	0.450731	0.787684	0.858541	PALM2AKAP2	FALSE
11217	2.61527	-0.0483918	0.386451	0.766067	0.841977	NA	FALSE
100189025	0	0	0.68486	NA	NA	TRR-TCG6-1	NA
401546	0.38654	0.126577	0.575758	0.352611	NA	C9orf152	NA
7295	2686.6	0.356406	0.0322319	7.91201e-29	9.78129e-28	TXN	TRUE
255220	0.0782489	0.012564	0.587311	0.897404	NA	TXNDC8	NA
79987	2324.53	-1.1994	0.0345498	2.00269e-265	1.73309e-263	SVEP1	TRUE
4593	5.16693	0.30598	0.433283	0.126827	0.212307	MUSK	FALSE
1902	2557.36	0.298829	0.0295205	2.30332e-24	2.45266e-23	LPAR1	TRUE
102465800	0	0	0.68486	NA	NA	MIR7702	NA
26248	0	0	0.68486	NA	NA	OR2K2	NA
23392	2062.05	0.205448	0.0333322	5.29524e-10	2.85043e-09	ECPAS	TRUE
158399	7.95086	0.301757	0.368998	0.122544	0.206273	ZNF483	FALSE
22949	536.1	0.16108	0.0607456	0.00658931	0.015784	PTGR1	TRUE
652972	0	0	0.68486	NA	NA	LRRC37A5P	NA
548645	216.627	0.335707	0.0961434	0.000198136	0.000611815	DNAJC25	TRUE
552891	0	0	0.68486	NA	NA	DNAJC25-GNG10	NA
2790	2.29545	0.083026	0.422635	0.60736	0.717602	GNG10	FALSE
158401	2.27681	0.603907	0.870532	0.0216102	0.0459938	SHOC1	TRUE
7357	1977.68	0.90309	0.0361177	7.33585e-140	3.57319e-138	UGCG	TRUE
100616114	0.190247	-0.00963388	0.567338	0.92891	NA	MIR4668	NA
64420	235.15	0.0260221	0.0883353	0.756871	0.835778	SUSD1	FALSE
9991	1186.47	-0.033016	0.044033	0.447798	0.574381	PTBP3	FALSE
84263	672.26	0.273432	0.0585051	1.70417e-06	6.81191e-06	HSDL2	TRUE
158405	53.2326	0.541242	0.202626	0.000745677	0.00210922	KIAA1958	TRUE
58493	359.207	-0.0534127	0.0735598	0.452284	0.578478	INIP	FALSE
401548	691.06	-0.147669	0.0554569	0.00658784	0.0157827	SNX30	TRUE
57864	4.46905	-0.0979662	0.356873	0.563734	0.680778	SLC46A2	FALSE
169834	13.0249	0.325067	0.339878	0.0945524	0.16553	ZNF883	FALSE
7539	68.0688	-0.365419	0.166684	0.00887609	0.0206495	ZFP37	TRUE
100128385	96.2932	-0.136316	0.133052	0.250612	0.370871	FAM225B	FALSE
286333	371.29	-0.174865	0.0723851	0.0123906	0.0279337	FAM225A	TRUE
1318	162.606	-0.629834	0.12357	1.78016e-08	8.46532e-08	SLC31A2	TRUE
23307	703.818	0.357763	0.0553258	3.84747e-11	2.23633e-10	FKBP15	TRUE
1317	1618.45	-0.807007	0.0389624	4.07463e-97	1.41188e-95	SLC31A1	TRUE
246184	94.6023	0.174876	0.140772	0.157738	0.25417	CDC26	FALSE
9128	710.921	0.235282	0.0544355	1.03186e-05	3.74598e-05	PRPF4	TRUE
138065	0	0	0.68486	NA	NA	RNF183	NA
114987	30.8106	-0.0250859	0.201079	0.870948	0.915183	WDR31	FALSE
54836	0	0	0.68486	NA	NA	BSPRY	NA
81932	41.0702	0.35569	0.209754	0.0273221	0.0566444	HDHD3	FALSE
210	570.201	0.235195	0.0617515	9.27829e-05	0.000299633	ALAD	TRUE
54107	775.661	0.273828	0.051114	4.88916e-08	2.24604e-07	POLE3	TRUE
257169	3.61142	0.239036	0.437218	0.204879	0.315318	C9orf43	FALSE
5998	434.64	-0.468613	0.069803	3.51706e-12	2.1835e-11	RGS3	TRUE
114991	494.24	-0.134861	0.0662307	0.0361491	0.0724683	ZNF618	FALSE
259	0.491873	0.171794	0.599562	0.242743	NA	AMBP	NA
113220	0	0	0.68486	NA	NA	KIF12	NA
85301	216.393	-0.157338	0.0975724	0.0861714	0.153074	COL27A1	FALSE
619556	0.292113	0.0616627	0.572704	0.591072	NA	MIR455	NA
5004	0	0	0.68486	NA	NA	ORM1	NA
5005	0	0	0.68486	NA	NA	ORM2	NA
80709	200.758	-0.227877	0.0956041	0.0112922	0.0256712	AKNA	TRUE
25861	15.1841	-0.28402	0.293638	0.121868	0.205296	WHRN	FALSE
9550	916.941	-0.420716	0.0485001	1.0908e-18	9.36825e-18	ATP6V1G1	TRUE
203197	183.266	-0.628111	0.11043	6.67502e-10	3.55723e-09	TMEM268	TRUE
100505478	0.616582	0.23645	0.643038	0.147485	NA	TEX48	NA
9966	0.224305	0.0480164	0.568224	0.671612	NA	TNFSF15	NA
944	0.361353	-0.0547989	0.542487	0.663369	NA	TNFSF8	NA
3371	7241.51	-0.257863	0.0200454	4.50346e-38	6.97954e-37	TNC	TRUE
50514	2.57945	-0.0950115	0.39816	0.56738	0.68388	DELEC1	FALSE
101928748	0	0	0.68486	NA	NA	LOC101928748	NA
101928775	0	0	0.68486	NA	NA	LOC101928775	NA
58483	0	0	0.68486	NA	NA	LINC00474	NA
5069	767.088	-0.144736	0.0526031	0.00508205	0.0124481	PAPPA	TRUE
493913	0	0	0.68486	NA	NA	PAPPA-AS1	NA
23245	44.2126	0.267869	0.195855	0.0821708	0.147132	ASTN2	FALSE
100128505	0.454347	0.149535	0.586229	0.291863	NA	ASTN2-AS1	NA
22954	357.437	-0.134601	0.0738334	0.0589094	0.110653	TRIM32	FALSE
100124538	0	0	0.68486	NA	NA	SNORA70C	NA
101928797	0	0	0.68486	NA	NA	LOC101928797	NA
7099	475.368	-0.738814	0.0677177	2.28224e-29	2.85875e-28	TLR4	TRUE
1620	0	0	0.68486	NA	NA	BRINP1	NA
406939	0	0	0.68486	NA	NA	MIR147A	NA
55755	856.796	-0.068538	0.0508638	0.170703	0.27109	CDK5RAP2	FALSE
1955	246.003	-0.205491	0.0887267	0.014671	0.0324862	MEGF9	TRUE
26190	1067.41	-0.180143	0.0444236	3.97814e-05	0.000135017	FBXW2	TRUE
100288842	13.8066	0.320225	0.308964	0.0901403	0.159063	B3GALT9	FALSE
5711	850.368	0.131891	0.0499248	0.00725186	0.0172226	PSMD5	TRUE
253039	81.9409	-0.430874	0.161411	0.00162199	0.00433411	CUTALP	TRUE
26147	1380.2	1.47894	0.0448533	1.94183e-239	1.53974e-237	PHF19	TRUE
7185	149.13	0.0310422	0.108318	0.757406	0.836286	TRAF1	FALSE
727	156.551	-0.00598136	0.109049	0.952812	0.970285	C5	FALSE
11064	234.484	0.458182	0.0948985	2.67835e-07	1.15508e-06	CNTRL	TRUE
51552	1778.61	-0.016351	0.0367862	0.653925	0.755005	RAB14	FALSE
105376337	9.26273	0.287592	0.344244	0.132596	0.220493	NA	FALSE
2934	3277.14	-0.774216	0.0274979	3.57809e-176	2.19422e-174	GSN	TRUE
57000	10.6591	-0.342625	0.363806	0.0859685	0.152825	GSN-AS1	FALSE
2040	1533.35	-0.377424	0.0426486	3.0379e-19	2.67235e-18	STOM	TRUE
2681	0	0	0.68486	NA	NA	GGTA1	NA
153090	327.874	-0.990888	0.0856027	8.51169e-33	1.16552e-31	DAB2IP	TRUE
158135	159.428	-0.728072	0.125235	1.58666e-10	8.86573e-10	TTLL11	TRUE
100616312	0	0	0.68486	NA	NA	MIR4478	NA
4702	479.96	0.115132	0.0667923	0.076028	0.137651	NDUFA8	FALSE
254956	0	0	0.68486	NA	NA	MORN5	NA
26468	0.25139	0.0509452	0.564249	0.659925	NA	LHX6	NA
92400	428.828	-0.272864	0.070102	5.66887e-05	0.000188168	RBM18	TRUE
92399	331.302	0.510569	0.0832724	1.16133e-10	6.56225e-10	MRRF	TRUE
5742	674.297	-1.51588	0.0588808	3.59772e-147	1.84186e-145	PTGS1	TRUE
26740	0.214431	-0.0568532	0.584725	0.597748	NA	OR1J2	NA
347168	0	0	0.68486	NA	NA	OR1J1	NA
26219	0	0	0.68486	NA	NA	OR1J4	NA
138883	0	0	0.68486	NA	NA	OR1N1	NA
138881	0.106261	-0.0273036	0.59016	0.780009	NA	OR1L8	NA
138882	0	0	0.68486	NA	NA	OR1N2	NA
158131	0.391554	-0.141349	0.589998	0.303687	NA	OR1Q1	NA
347169	0.601373	0.0851669	0.533227	0.533181	NA	OR1B1	NA
26737	0	0	0.68486	NA	NA	OR1L1	NA
26735	0	0	0.68486	NA	NA	OR1L3	NA
254973	0	0	0.68486	NA	NA	OR1L4	NA
392390	0	0	0.68486	NA	NA	OR1L6	NA
392391	0	0	0.68486	NA	NA	OR5C1	NA
392392	0	0	0.68486	NA	NA	OR1K1	NA
5082	395.81	-0.0621893	0.0713584	0.367952	0.497546	PDCL	FALSE
54542	645.904	-0.396648	0.0561143	4.77045e-13	3.13639e-12	RC3H2	TRUE
692206	0	0	0.68486	NA	NA	SNORD90	NA
10773	243.515	0.0512625	0.0882257	0.541437	0.660685	ZBTB6	FALSE
57684	62.904	0.117475	0.158099	0.382568	0.512496	ZBTB26	FALSE
23637	1077.12	-0.720343	0.0460942	1.15333e-56	2.44551e-55	RABGAP1	TRUE
2844	0.173141	0.0138846	0.580635	0.890929	NA	GPR21	NA
81571	3.06102	0.148921	0.409424	0.390195	0.519935	MIR600HG	FALSE
693185	0	0	0.68486	NA	NA	MIR600	NA
55342	62.7793	0.176269	0.158656	0.191173	0.297854	STRBP	FALSE
286204	0.314028	0.0836937	0.569112	0.496685	NA	CRB2	NA
57706	288.094	0.301707	0.0815456	0.00010723	0.000344009	DENND1A	TRUE
693186	0	0	0.68486	NA	NA	MIR601	NA
102465688	0	0	0.68486	NA	NA	MIR7150	NA
100505588	0	0	0.68486	NA	NA	LOC100505588	NA
9355	0.38654	0.126577	0.575758	0.352611	NA	LHX2	NA
10783	737.862	-0.0118705	0.0526715	0.818582	0.879676	NEK6	FALSE
5695	747.657	0.378417	0.0533243	4.36484e-13	2.87638e-12	PSMB7	TRUE
100129034	665.78	-0.165957	0.0556406	0.00233264	0.00607962	LOC100129034	TRUE
347088	0.0782489	0.012564	0.587311	0.897404	NA	ADGRD2	NA
2516	0	0	0.68486	NA	NA	NR5A1	NA
2649	5.31348	0.243278	0.388704	0.197602	0.306053	NR6A1	FALSE
100379345	6.60862	-0.135093	0.326234	0.437898	0.565423	MIR181A2HG	FALSE
406954	0	0	0.68486	NA	NA	MIR181A2	NA
406956	0.107216	-0.0273036	0.59016	0.780009	NA	MIR181B2	NA
169611	101.771	-1.17077	0.153711	6.75586e-16	5.12568e-15	OLFML2A	TRUE
401551	0.190247	-0.00963388	0.567338	0.92891	NA	WDR38	NA
11224	3255.64	0.0903325	0.027721	0.00105747	0.00291524	RPL35	TRUE
81873	588.479	0.0449514	0.0584063	0.431558	0.559143	ARPC5L	FALSE
2800	454.863	0.0588021	0.0657489	0.357907	0.487388	GOLGA1	FALSE
286205	153.451	-0.0861782	0.105469	0.380147	0.510175	SCAI	FALSE
5537	889.967	0.104977	0.0478786	0.0260641	0.0543736	PPP6C	FALSE
10244	404.507	0.254372	0.0706852	0.000196499	0.000607197	RABEPK	TRUE
3309	25796.2	0.427241	0.0148707	4.06307e-182	2.60403e-180	HSPA5	TRUE
26130	918.552	0.0269618	0.0466163	0.557599	0.674851	GAPVD1	FALSE
79109	1568.04	0.164839	0.0377864	1.0637e-05	3.85419e-05	MAPKAP1	TRUE
51145	0.588621	0.031819	0.513665	0.811006	NA	PBX3-DT	NA
5090	268.529	-0.0328998	0.0850349	0.685379	0.779944	PBX3	FALSE
101929116	0	0	0.68486	NA	NA	LOC101929116	NA
89853	74.7227	-0.0871865	0.145453	0.492086	0.616572	MVB12B	FALSE
641373	0	0	0.68486	NA	NA	NRON	NA
4010	0	0	0.68486	NA	NA	LMX1B	NA
23099	186.104	-0.0814512	0.0982952	0.377969	0.507972	ZBTB43	FALSE
403341	145.741	-0.71914	0.126157	3.286e-10	1.79954e-09	ZBTB34	TRUE
9649	22.3989	0.124329	0.223967	0.443612	0.570812	RALGPS1	FALSE
23452	559.348	-0.969975	0.0625627	4.85225e-56	1.02125e-54	ANGPTL2	TRUE
84253	0.275187	0.0161953	0.552254	0.888756	NA	GARNL3	NA
29988	0	0	0.68486	NA	NA	SLC2A8	NA
7633	66.8418	-0.0606721	0.154062	0.646259	0.749637	ZNF79	FALSE
6136	753.869	0.0963737	0.0513162	0.0561144	0.105993	RPL12	FALSE
26783	4.56314	-0.0387186	0.335998	0.816376	0.878208	SNORA65	FALSE
90678	191.006	-0.396001	0.109717	8.82943e-05	0.000285726	LRSAM1	TRUE
64855	5819.87	-0.0712173	0.0248164	0.00396305	0.00993122	NIBAN2	TRUE
6812	519.837	-0.147914	0.0615104	0.0137004	0.0305553	STXBP1	TRUE
100500872	0.514381	-0.0167855	0.511764	0.899162	NA	MIR3911	NA
286207	13.6712	-0.0262213	0.255768	0.874847	0.917725	CFAP157	FALSE
138428	72.3996	-0.225649	0.160333	0.0966523	0.168686	PTRH1	FALSE
158248	0.826448	0.193296	0.583211	0.225638	0.34126	TTC16	FALSE
27433	89.5073	0.0925841	0.138387	0.449116	0.575584	TOR2A	FALSE
10044	1.07283	0.168189	0.53308	0.298121	0.425241	SH2D3C	FALSE
100616250	0.167971	0.0324127	0.58618	0.747973	NA	MIR3960	NA
100422910	0	0	0.68486	NA	NA	MIR2861	NA
1025	509.373	0.0226746	0.0627507	0.711013	0.800565	CDK9	FALSE
2356	695.529	0.166515	0.0597093	0.00430155	0.0106993	FPGS	TRUE
2022	6577.95	-0.542552	0.0208062	7.16573e-151	3.79383e-149	ENG	TRUE
102723566	17.4148	0.321001	0.282923	0.0805104	0.144569	LOC102723566	FALSE
203	739.938	-0.0874052	0.0517819	0.085931	0.15279	AK1	FALSE
100616429	0.341112	0.0899629	0.568954	0.47273	NA	MIR4672	NA
30815	841.423	-0.458084	0.0511511	6.85334e-20	6.15248e-19	ST6GALNAC6	TRUE
27090	373.124	-0.591741	0.0759569	4.62229e-16	3.54002e-15	ST6GALNAC4	TRUE
138429	174.178	-0.484021	0.108084	1.19736e-06	4.85899e-06	PIP5KL1	TRUE
8818	442.688	0.0514306	0.0712703	0.456041	0.582018	DPM2	FALSE
399665	690.562	-0.368274	0.0570892	4.01311e-11	2.32943e-10	FAM102A	TRUE
203245	104.715	0.0529761	0.128764	0.647229	0.750075	NAIF1	FALSE
114789	294.1	-0.0475017	0.084414	0.555934	0.67341	SLC25A25	FALSE
100289019	13.3929	-0.0705793	0.259307	0.673704	0.771291	SLC25A25-AS1	FALSE
80142	396.108	0.267703	0.0714846	0.00010511	0.000337715	PTGES2	TRUE
389791	2.41361	0.0434839	0.386	0.788842	0.859418	PTGES2-AS1	FALSE
3934	0	0	0.68486	NA	NA	LCN2	NA
79095	248.496	-0.722329	0.0963258	1.65152e-15	1.23163e-14	BBLN	TRUE
25792	989.224	0.291143	0.0466079	2.26024e-10	1.2535e-09	CIZ1	TRUE
1759	123.063	1.16215	0.137846	9.16198e-19	7.8806e-18	DNM1	TRUE
406978	0	0	0.68486	NA	NA	MIR199B	NA
100422893	0	0	0.68486	NA	NA	MIR3154	NA
2801	2012.11	-0.0150739	0.0328935	0.644499	0.748258	GOLGA2	FALSE
375757	271.466	-0.0789552	0.0950345	0.378669	0.508671	SWI5	FALSE
26995	339.326	0.510649	0.0793112	1.61107e-11	9.6168e-11	TRUB2	TRUE
51117	213.613	0.0783787	0.0950059	0.382036	0.512025	COQ4	FALSE
100189109	0	0	0.68486	NA	NA	TRR-TCT3-1	NA
10999	325.196	-0.528068	0.0811334	8.82156e-12	5.33676e-11	SLC27A4	TRUE
81605	700.915	0.00268642	0.0567635	0.961474	0.976132	URM1	FALSE
407003	0	0	0.68486	NA	NA	MIR219A2	NA
100616335	0	0	0.68486	NA	NA	MIR219B	NA
51148	6199.16	-1.19819	0.0221026	0	0	CERCAM	TRUE
4957	979.789	0.0700279	0.0461244	0.123797	0.208012	ODF2	FALSE
2733	518.935	0.418569	0.0637598	1.37117e-11	8.21063e-11	GLE1	TRUE
6709	6457.62	0.265529	0.0205719	2.48879e-38	3.88543e-37	SPTAN1	TRUE
89891	628.263	0.188527	0.0571432	0.000746815	0.00211174	DYNC2I2	TRUE
6418	3430.55	0.547777	0.028983	1.15961e-80	3.37932e-79	SET	TRUE
29941	59.3598	-0.192455	0.161149	0.157915	0.254383	PKN3	FALSE
84885	302.217	0.558248	0.0839553	2.68167e-12	1.67892e-11	ZDHHC12	TRUE
100506100	14.3834	0.366822	0.333333	0.0627797	0.116982	ZDHHC12-DT	FALSE
10444	589.224	0.00702338	0.05961	0.90408	0.938886	ZER1	FALSE
54662	461.215	-0.0194269	0.0660139	0.762236	0.839119	TBC1D13	FALSE
2021	25.4107	-0.031797	0.213947	0.841055	0.896032	ENDOG	FALSE
51490	253.934	0.0532747	0.0870333	0.52058	0.6412	SPOUT1	FALSE
883	53.1412	0.138146	0.172813	0.332458	0.460792	KYAT1	FALSE
56262	783.256	-0.437999	0.0544688	2.06951e-16	1.61322e-15	LRRC8A	TRUE
254295	44.0805	-0.14566	0.183479	0.324166	0.451982	PHYHD1	FALSE
22845	284.511	0.235721	0.083516	0.00309464	0.00791678	DOLK	TRUE
23511	1016.15	0.0448999	0.0494244	0.356171	0.485845	NUP188	FALSE
56904	385.382	0.221592	0.0728647	0.0016231	0.0043364	SH3GLB2	TRUE
84895	283.361	-0.129888	0.0852155	0.110089	0.188491	MIGA2	FALSE
57171	207.096	0.0891654	0.0969452	0.328565	0.456473	DOLPP1	FALSE
1384	851.58	-0.181802	0.049791	0.000205577	0.000633529	CRAT	TRUE
5524	1827.14	-0.0917778	0.0356766	0.00949662	0.0219732	PTPA	TRUE
389792	510.305	-0.334035	0.0640949	8.09312e-08	3.64329e-07	IER5L	TRUE
101929331	0	0	0.68486	NA	NA	LOC101929331	NA
414318	1.21407	-0.0799987	0.467287	0.601803	0.713099	LINC02913	FALSE
100506119	21.482	-2.47459	0.383464	1.79204e-12	1.13235e-11	LINC01503	TRUE
100506190	143.342	-0.0392394	0.109232	0.698238	0.790788	LINC00963	FALSE
28989	288.633	-0.135315	0.0824009	0.0861097	0.152999	NTMT1	FALSE
375759	3.82418	-0.539906	0.62735	0.0327693	0.0664506	C9orf50	FALSE
140459	391.818	0.286201	0.0735853	5.40411e-05	0.000180116	ASB6	TRUE
51450	1092.66	0.0369985	0.049947	0.451694	0.577975	PRRX2	FALSE
9536	674.168	-0.311581	0.0569976	2.23224e-08	1.05183e-07	PTGES	TRUE
27348	739.015	-0.0678428	0.0532395	0.19443	0.3021	TOR1B	FALSE
1861	941.44	-0.0355771	0.0474866	0.447246	0.573929	TOR1A	FALSE
51759	552.569	-0.0663751	0.0595368	0.254121	0.375185	C9orf78	FALSE
10868	321.192	0.0630145	0.0765114	0.392559	0.522472	USP20	FALSE
102466750	0.435204	0.0282794	0.52691	0.824815	NA	MIR6855	NA
23048	514.851	-0.244473	0.0640003	8.56435e-05	0.000277735	FNBP1	TRUE
57720	1855.05	-0.116052	0.0343278	0.000657694	0.00188032	GPR107	TRUE
23413	947.463	0.18681	0.0491685	0.000112848	0.000360888	NCS1	TRUE
256158	0.514149	0.0881661	0.539557	0.514899	NA	HMCN2	NA
445	959.258	-0.842253	0.0485439	2.72611e-69	6.95729e-68	ASS1	TRUE
100272217	4.98429	0.098614	0.345662	0.562591	0.679589	LOC100272217	FALSE
8939	1248.68	0.201014	0.0430813	2.30631e-06	9.08245e-06	FUBP3	TRUE
102465515	0.156498	0.0293433	0.588446	0.767075	NA	MIR6856	NA
59335	0.556769	-0.103228	0.546804	0.452741	NA	PRDM12	NA
23404	333.063	0.523891	0.0812521	1.36512e-11	8.18015e-11	EXOSC2	TRUE
25	1934.88	0.0592803	0.0351725	0.0893632	0.15797	ABL1	FALSE
347148	1.78344	0.21313	0.533703	0.223641	0.339022	QRFP	FALSE
84929	5.88956	-2.18274	0.912059	7.10043e-05	0.000232427	FIBCD1	TRUE
10319	0.178077	-0.0307897	0.582727	0.763675	NA	LAMC3	NA
83543	0.523587	0.00534779	0.508206	0.967994	NA	AIF1L	NA
8021	673.828	0.241327	0.0647961	0.000126923	0.00040279	NUP214	TRUE
286336	13.5225	-0.914666	0.469407	0.00123662	0.00337311	FAM78A	TRUE
84814	192.044	-0.594184	0.109906	4.36219e-09	2.1834e-08	PLPP7	TRUE
84726	2580.05	-0.0314458	0.0312918	0.311926	0.439046	PRRC2B	FALSE
26786	0.162234	0.0355532	0.578646	0.735989	NA	SNORD62A	NA
692093	4.90637	0.728718	0.681419	0.0128053	0.0287697	SNORD62B	TRUE
10585	269.139	-0.194836	0.0893538	0.0215131	0.0458043	POMT1	TRUE
83549	292.427	0.26518	0.0832556	0.00084081	0.00235914	UCK1	TRUE
642515	0	0	0.68486	NA	NA	PRRT1B	NA
2889	945.614	0.134098	0.0476248	0.00426736	0.0106235	RAPGEF1	TRUE
9442	166.987	0.222501	0.109374	0.027664	0.0572835	MED27	FALSE
84628	11.2371	-2.68552	0.625774	1.45782e-07	6.43856e-07	NTNG2	TRUE
23064	1542.15	-0.280151	0.0386355	2.34853e-13	1.57381e-12	SETX	TRUE
7270	188.309	0.141715	0.100221	0.131191	0.218499	TTF1	FALSE
389799	0.873141	0.349265	0.736259	0.0681421	0.125506	CFAP77	FALSE
56751	0	0	0.68486	NA	NA	BARHL1	NA
64794	219.506	0.197144	0.0922455	0.0237597	0.0500315	DDX31	FALSE
9329	414.23	0.294177	0.0700762	1.403e-05	5.01855e-05	GTF3C4	TRUE
158067	3.31223	0.379311	0.55672	0.0804244	0.144461	AK8	FALSE
11092	68.8455	0.101752	0.151632	0.436348	0.563935	SPACA9	FALSE
7248	526.815	0.147742	0.0630572	0.0161823	0.035528	TSC1	TRUE
8328	0.403183	0.119431	0.571504	0.37595	NA	GFI1B	NA
100846992	0	0	0.68486	NA	NA	MIR548AW	NA
9328	479.492	0.169339	0.0683005	0.0105641	0.0241774	GTF3C5	TRUE
102465528	0	0	0.68486	NA	NA	MIR6877	NA
100996574	1.11526	0.00692679	0.553641	0.951807	0.969667	NA	FALSE
1056	7.88561	-0.209674	0.328884	0.24846	0.368583	CEL	FALSE
1057	0.146056	0.012564	0.587311	0.897404	NA	CELP	NA
5900	359.112	0.44461	0.0799461	5.81346e-09	2.88439e-08	RALGDS	TRUE
26301	21.1388	0.145684	0.233803	0.377929	0.507963	GBGT1	FALSE
101928193	0	0	0.68486	NA	NA	NA	NA
29989	0	0	0.68486	NA	NA	OBP2B	NA
28	0	0	0.68486	NA	NA	ABO	NA
6838	289.939	0.28829	0.0871485	0.000493006	0.00143548	SURF6	TRUE
6837	474.613	0.0288499	0.0720504	0.678982	0.775408	MED22	FALSE
6130	4181.64	0.162098	0.0245395	3.31244e-11	1.93591e-10	RPL7A	TRUE
26820	3.44434	0.204371	0.436054	0.261314	0.38381	SNORD24	FALSE
26814	1.35302	0.26058	0.599154	0.148959	0.242453	SNORD36B	FALSE
26815	36.2505	0.632983	0.27218	0.00114824	0.00314763	SNORD36A	TRUE
26813	4.90125	0.0786273	0.341934	0.641313	0.745698	SNORD36C	FALSE
6834	220.017	-0.0933269	0.0950121	0.297888	0.425032	SURF1	FALSE
6835	78.0999	0.198684	0.149102	0.123775	0.207996	SURF2	FALSE
6836	7050	-0.046667	0.0197844	0.0180469	0.039123	SURF4	TRUE
169436	4.02934	0.000617735	0.353726	0.997003	0.99835	STKLD1	FALSE
57109	312.463	0.034561	0.0812254	0.657221	0.757662	REXO4	FALSE
11093	26.5694	-0.398367	0.254714	0.0261946	0.0546191	ADAMTS13	FALSE
11094	62.8692	-0.924655	0.209572	1.56079e-07	6.88086e-07	CACFD1	TRUE
11182	156.246	0.179507	0.109302	0.0757364	0.137211	SLC2A6	FALSE
389827	0	0	0.68486	NA	NA	MYMK	NA
9719	1.14989	-0.0281426	0.447488	0.852457	0.90282	ADAMTSL2	FALSE
642968	0	0	0.68486	NA	NA	FAM163B	NA
1621	2.00176	-0.222299	0.492553	0.222521	0.337504	DBH	FALSE
138948	3.50093	-0.0258531	0.361239	0.874874	0.917725	DBH-AS1	FALSE
1757	55.2803	0.10983	0.173946	0.44266	0.569974	SARDH	FALSE
7410	606.561	0.258452	0.0580401	5.18041e-06	1.95173e-05	VAV2	TRUE
266655	276.333	-0.012645	0.0847455	0.875886	0.918388	BRD3OS	FALSE
8019	275.869	-0.441169	0.0921908	3.74453e-07	1.58995e-06	BRD3	TRUE
11091	668.483	0.333554	0.0564186	1.47347e-09	7.6375e-09	WDR5	TRUE
100151684	1.66412	-0.00531938	0.429535	0.972465	0.9829	RNU6ATAC	FALSE
6256	928.822	-0.0965763	0.0482727	0.0422669	0.0830719	RXRA	FALSE
100616236	0	0	0.68486	NA	NA	MIR4669	NA
1289	42381.9	-2.21099	0.0134498	0	0	COL5A1	TRUE
101448202	6.77089	0.646827	0.561943	0.0153401	0.0338446	LOC101448202	TRUE
100616333	0	0	0.68486	NA	NA	MIR3689C	NA
100500846	0.0782489	0.012564	0.587311	0.897404	NA	MIR3689A	NA
100616131	0	0	0.68486	NA	NA	MIR3689D1	NA
100500906	0.42453	0.115186	0.575536	0.38265	NA	MIR3689B	NA
100616344	0	0	0.68486	NA	NA	MIR3689D2	NA
100616460	0	0	0.68486	NA	NA	MIR3689E	NA
100616212	0.106261	-0.0273036	0.59016	0.780009	NA	MIR3689F	NA
2220	0	0	0.68486	NA	NA	FCN2	NA
2219	0	0	0.68486	NA	NA	FCN1	NA
10439	947.74	8.43244	0.325186	1.04474e-149	5.49713e-148	OLFM1	TRUE
401557	0	0	0.68486	NA	NA	LOC401557	NA
157927	0	0	0.68486	NA	NA	LINC02907	NA
100506599	22.5239	0.0321326	0.231362	0.843565	0.897472	PPP1R26-AS1	FALSE
9858	271.356	0.0724134	0.0862875	0.378756	0.508748	PPP1R26	FALSE
138162	38.3464	0.0953716	0.186444	0.521775	0.642208	C9orf116	FALSE
51116	308.666	0.434576	0.0832343	4.12293e-08	1.90792e-07	MRPS2	TRUE
101928525	1.23692	-0.0577282	0.448742	0.707468	0.797891	LOC101928525	FALSE
3933	3.23899	-0.829946	0.893274	0.00974202	0.0224921	LCN1	TRUE
29991	0	0	0.68486	NA	NA	OBP2A	NA
5047	0	0	0.68486	NA	NA	PAEP	NA
100130954	0	0	0.68486	NA	NA	LINC01502	NA
102723971	0	0	0.68486	NA	NA	LOC102723971	NA
360203	0	0	0.68486	NA	NA	GLT6D1	NA
392399	0	0	0.68486	NA	NA	LCN9	NA
402381	0	0	0.68486	NA	NA	SOHLH1	NA
57582	0.173141	0.0138846	0.580635	0.890929	NA	KCNT1	NA
157922	501.653	0.230455	0.0643074	0.00022828	0.00069769	CAMSAP1	TRUE
10422	341.998	-0.131908	0.0807369	0.0882915	0.156416	UBAC1	FALSE
138151	997.525	-0.0821808	0.0465343	0.0733384	0.133705	NACC2	FALSE
90120	843.131	-0.378756	0.0517375	8.40868e-14	5.77098e-13	TMEM250	TRUE
8022	0	0	0.68486	NA	NA	LHX3	NA
169714	697.533	0.592631	0.0597426	2.35238e-24	2.50333e-23	QSOX2	TRUE
100188917	0	0	0.68486	NA	NA	NA	NA
101928722	0	0	0.68486	NA	NA	NA	NA
399693	0	0	0.68486	NA	NA	CCDC187	NA
26102	1.34894	0.0878527	0.467039	0.570272	0.686727	DKFZP434A062	FALSE
26086	552.918	0.157345	0.060103	0.00734376	0.0174223	GPSM1	TRUE
728489	88.2553	0.0861103	0.137488	0.479322	0.604618	DNLZ	FALSE
64170	9.55104	-0.475121	0.452661	0.03685	0.0737259	CARD9	FALSE
6621	265.549	0.19975	0.0910986	0.0205223	0.0439198	SNAPC4	TRUE
10807	446.349	0.140497	0.0669414	0.0306885	0.0628819	ENTR1	FALSE
23203	630.794	0.336303	0.057431	2.04051e-09	1.0459e-08	PMPCA	TRUE
56623	224.98	0.053262	0.0896444	0.531684	0.65191	INPP5E	FALSE
9919	2037.18	-0.217257	0.03221	1.10028e-11	6.6141e-11	SEC16A	TRUE
158055	1.10665	0.315753	0.675122	0.0937576	0.16448	C9orf163	FALSE
4851	391.585	-0.124374	0.0722031	0.0747807	0.135826	NOTCH1	FALSE
100616242	0	0	0.68486	NA	NA	MIR4673	NA
100616301	0.349184	-0.0979333	0.575325	0.435703	NA	MIR4674	NA
101928483	5.98389	-0.0508048	0.315272	0.762784	0.839477	NALT1	FALSE
51162	12.9172	-0.205313	0.280837	0.244476	0.363767	EGFL7	FALSE
406913	0	0	0.68486	NA	NA	MIR126	NA
10555	350.671	-0.0671948	0.0772464	0.366149	0.495838	AGPAT2	FALSE
138311	6.29255	0.0356634	0.310587	0.831832	0.889709	DIPK1B	FALSE
84973	237.691	0.661506	0.0952405	1.49276e-13	1.01348e-12	SNHG7	TRUE
677824	0	0	0.68486	NA	NA	SNORA17B	NA
677804	0	0	0.68486	NA	NA	SNORA17A	NA
414332	0	0	0.68486	NA	NA	LCN10	NA
158062	0	0	0.68486	NA	NA	LCN6	NA
100128593	0	0	0.68486	NA	NA	LOC100128593	NA
102465431	0	0	0.68486	NA	NA	MIR6722	NA
138307	0	0	0.68486	NA	NA	LCN8	NA
389812	0	0	0.68486	NA	NA	LCN15	NA
85014	332.998	-0.239519	0.077322	0.0012576	0.00342759	TMEM141	TRUE
84960	8.70806	0.02489	0.286385	0.882261	0.922917	CCDC183	FALSE
100131193	10.9842	0.352089	0.349174	0.0760236	0.137651	CCDC183-AS1	FALSE
55684	1013.01	0.0525017	0.0521117	0.305331	0.432117	RABL6	FALSE
100422860	3.78287	0.283173	0.459029	0.150318	0.244152	MIR4292	FALSE
389813	30.3026	0.268515	0.224104	0.104173	0.180006	AJM1	FALSE
29085	1050.14	-0.0981966	0.0490675	0.0420997	0.0828006	PHPT1	FALSE
158056	122.045	0.118058	0.123022	0.289975	0.416259	MAMDC4	FALSE
8721	2048.56	-0.137868	0.034493	5.62042e-05	0.000186669	EDF1	TRUE
7186	197.824	-0.0135096	0.0994083	0.884919	0.924813	TRAF2	FALSE
100616480	0.360488	-0.0458808	0.547737	0.706689	NA	MIR4479	NA
54461	1236.36	-0.255881	0.0419877	6.87703e-10	3.66145e-09	FBXW5	TRUE
733	3.03922	-0.342512	0.534265	0.101017	0.175156	C8G	FALSE
286256	0.346745	0.0414285	0.537825	0.740764	NA	LCN12	NA
101928638	0	0	0.68486	NA	NA	LINC02692	NA
5730	0.783108	-0.365619	0.761209	0.0593909	0.111496	PTGDS	FALSE
401562	0	0	0.68486	NA	NA	LCNL1	NA
286257	300.97	0.0474397	0.0832344	0.551374	0.66936	PAXX	FALSE
9022	177.257	0.289116	0.111111	0.00469363	0.0115715	CLIC3	TRUE
20	699.161	-0.566862	0.0558552	2.87609e-25	3.16333e-24	ABCA2	TRUE
401563	0.107216	-0.0273036	0.59016	0.780009	NA	LINC02908	NA
2529	0.224305	0.0480164	0.568224	0.671612	NA	FUT7	NA
56654	1465.53	0.469466	0.0415025	2.15393e-30	2.79241e-29	NPDC1	TRUE
954	29.4954	3.8927	0.477091	8.71428e-19	7.50309e-18	ENTPD2	TRUE
89958	288.474	0.966735	0.0932866	5.29719e-27	6.18114e-26	SAPCD2	TRUE
91373	220.919	0.954261	0.104235	7.68828e-22	7.45138e-21	UAP1L1	TRUE
100289341	23.6008	0.13641	0.226568	0.403247	0.532768	MAN1B1-DT	FALSE
11253	1700.82	-0.442622	0.035807	9.65734e-36	1.40958e-34	MAN1B1	TRUE
29952	627.239	-0.707781	0.0632146	1.15172e-30	1.50571e-29	DPP7	TRUE
2902	1.36468	0.17078	0.525228	0.297543	0.424735	GRIN1	FALSE
389816	0	0	0.68486	NA	NA	LRRC26	NA
100500811	0	0	0.68486	NA	NA	MIR3621	NA
100505993	0.0839855	0.012564	0.587311	0.897404	NA	TMEM210	NA
29882	364.821	-0.0386727	0.0766401	0.600394	0.711895	ANAPC2	FALSE
8636	491.556	-0.0667564	0.0644761	0.287672	0.41358	SSNA1	FALSE
286262	129.604	-0.216735	0.120924	0.0484652	0.0935183	TPRN	FALSE
94107	369.734	-0.0356749	0.0732298	0.614207	0.723085	TMEM203	FALSE
27158	361.169	0.251389	0.0827926	0.00146928	0.00396145	NDOR1	TRUE
727800	9.46835	-0.0095854	0.279925	0.954447	0.971485	RNF208	FALSE
375791	4.02209	0.0612933	0.3572	0.712695	0.801612	CYSRT1	FALSE
643596	1.82546	0.0370179	0.416373	0.814429	0.877037	RNF224	FALSE
142680	2.621	0.0493371	0.394387	0.760357	0.837862	SLC34A3	FALSE
10383	5644.93	0.245802	0.0233951	5.28081e-26	5.99383e-25	TUBB4B	TRUE
401565	0.262759	0.0135818	0.554001	0.905803	NA	FAM166A	NA
100129722	0	0	0.68486	NA	NA	STPG3-AS1	NA
441476	0.79002	-0.129353	0.536587	0.384322	0.514199	STPG3	FALSE
25920	756.444	-0.0573813	0.0536212	0.275746	0.399991	NELFB	FALSE
54863	47.5791	0.848656	0.239948	7.85312e-06	2.89408e-05	TOR4A	TRUE
441478	3.23494	0.0115525	0.356536	0.943939	0.964996	NRARP	FALSE
54932	62.8251	-0.0432374	0.161521	0.751372	0.832157	EXD3	FALSE
10811	2.94159	-0.036044	0.371036	0.825636	0.884969	NOXA1	FALSE
377841	0.262063	-0.0114392	0.553648	0.920633	NA	ENTPD8	NA
26012	693.288	-0.0547577	0.056448	0.322193	0.449856	NSMF	FALSE
102466223	0	0	0.68486	NA	NA	MIR7114	NA
375775	13.8036	-0.561903	0.380116	0.0121259	0.0273878	PNPLA7	TRUE
64975	368.412	0.0451235	0.0737077	0.526239	0.646628	MRPL41	FALSE
92715	211.545	0.207718	0.0976288	0.0234281	0.049431	DPH7	TRUE
116225	284.024	-0.0521621	0.0837514	0.514829	0.635632	ZMYND19	FALSE
92714	227.019	-0.50741	0.0948316	1.18525e-08	5.72086e-08	ARRDC1	TRUE
85026	101.051	0.274128	0.142365	0.027901	0.0577323	ARRDC1-AS1	FALSE
79813	573.592	-0.0401108	0.0590033	0.487038	0.611927	EHMT1	FALSE
643210	0.167971	0.0324127	0.58618	0.747973	NA	NA	NA
693187	0	0	0.68486	NA	NA	MIR602	NA
100133077	0	0	0.68486	NA	NA	LOC100133077	NA
774	2.42582	-0.0771304	0.397737	0.63814	0.74295	CACNA1B	FALSE
101928786	0	0	0.68486	NA	NA	LOC101928786	NA
643224	0.67922	0.0734934	0.509595	0.603019	0.713929	TUBBP5	FALSE
101928932	0	0	0.68486	NA	NA	LOC101928932	NA
100132403	4.46447	0.169721	0.376929	0.340112	0.468506	FAM157B	FALSE
4558	0.167971	0.0324127	0.58618	0.747973	NA	TRNF	NA
4549	4263.51	0.666948	0.0746811	1.58264e-20	1.45607e-19	RNR1	TRUE
4577	0.408119	0.0276957	0.529165	0.82711	NA	TRNV	NA
4550	47135.5	-0.65588	0.0154327	0	0	RNR2	TRUE
4567	18.1936	0.366676	0.293705	0.0521489	0.0995559	TRNL1	FALSE
4535	11325.6	0.21315	0.0224121	1.38791e-21	1.33452e-20	ND1	TRUE
4565	0.648684	0.0270315	0.502437	0.842935	0.897139	TRNI	FALSE
4572	0.162234	0.0355532	0.578646	0.735989	NA	TRNQ	NA
4569	1.2336	0.134373	0.505527	0.393387	0.523288	TRNM	FALSE
4536	17312.7	0.496722	0.0398401	1.70766e-36	2.547e-35	ND2	TRUE
4578	0.190247	-0.00963388	0.567338	0.92891	NA	TRNW	NA
4553	2.28039	-0.216261	0.482797	0.233682	0.350934	TRNA	FALSE
4570	520.084	0.0375879	0.0647522	0.551055	0.669068	TRNN	FALSE
4511	345.451	-0.0924785	0.0753527	0.203053	0.313101	TRNC	FALSE
4579	22.6843	0.170984	0.232767	0.301804	0.428941	TRNY	FALSE
4512	136536	0.0628093	0.0131903	1.86927e-06	7.43347e-06	COX1	TRUE
4574	1.01065	0.081596	0.481007	0.587816	0.701427	TRNS1	FALSE
4555	1.33896	-0.0621616	0.456327	0.684254	0.779184	TRND	FALSE
4513	45945	0.336858	0.0164197	6.88259e-94	2.30973e-92	COX2	TRUE
4566	0.602375	-0.00345363	0.510153	0.979215	NA	TRNK	NA
4509	1535.25	0.265456	0.0429063	3.6937e-10	2.01634e-09	ATP8	TRUE
4508	28674.1	0.218876	0.017159	2.08182e-37	3.18304e-36	ATP6	TRUE
4514	54343.5	0.0289946	0.0140996	0.0394937	0.0783439	COX3	FALSE
4563	1.60444	0.0288838	0.427783	0.85241	0.90282	TRNG	FALSE
4537	5614.86	0.0992585	0.0244973	4.75172e-05	0.000159683	ND3	TRUE
4573	5.14952	-0.0602858	0.327949	0.720125	0.808049	TRNR	FALSE
4539	8072.13	0.323302	0.0238188	2.70147e-42	4.56891e-41	ND4L	TRUE
4538	60881.6	0.286921	0.0168715	4.11387e-65	9.86404e-64	ND4	TRUE
4564	4.13554	0.0167007	0.343697	0.919622	0.949502	TRNH	FALSE
4575	2.54962	-0.32836	0.566317	0.107847	0.185322	TRNS2	FALSE
4568	2.05609	0.0329043	0.407149	0.835936	0.892754	TRNL2	FALSE
4540	24345.1	0.0124425	0.014961	0.404934	0.534684	ND5	FALSE
4541	5177.21	-0.0284529	0.0224267	0.203103	0.313122	ND6	FALSE
4556	1.77141	-0.0614432	0.41749	0.700401	0.792333	TRNE	FALSE
4519	17717.3	0.249153	0.0167467	2.9821e-50	5.68668e-49	CYTB	TRUE
4576	0.933357	0.060907	0.472755	0.682697	0.778139	TRNT	FALSE
4571	300.478	0.116452	0.0843063	0.148103	0.241405	TRNP	FALSE
55344	183.483	0.804066	0.10991	4.36269e-15	3.18933e-14	PLCXD1	TRUE
8225	499.428	0.238721	0.0671868	0.0002486	0.000753445	GTPBP6	TRUE
283981	14.7635	0.0530864	0.250678	0.74949	0.830713	LINC00685	FALSE
28227	161.417	-0.542254	0.11296	1.6148e-07	7.11345e-07	PPP2R3B	TRUE
6473	0	0	0.68486	NA	NA	SHOX	NA
64109	0.292113	0.0616627	0.572704	0.591072	NA	CRLF2	NA
1438	0.171106	-0.0300269	0.584309	0.767195	NA	CSF2RA	NA
100500894	0	0	0.68486	NA	NA	MIR3690	NA
3563	9.3832	0.085235	0.285453	0.615963	0.724543	IL3RA	FALSE
293	4903.94	0.19493	0.0228705	1.19676e-17	9.85142e-17	SLC25A6	TRUE
105373102	8.14258	-0.0078118	0.290542	0.962889	0.976947	LOC105373102	FALSE
751580	16.2963	0.132278	0.251464	0.432268	0.559858	LINC00106	FALSE
80161	90.6988	1.4868	0.171909	3.54998e-19	3.10997e-18	ASMTL-AS1	TRUE
8623	4694.76	4.63354	0.0596329	0	0	ASMTL	TRUE
286530	131.163	9.8448	1.00955	5.46923e-24	5.71671e-23	P2RY8	TRUE
8227	432.928	0.0788274	0.0692354	0.240372	0.358895	AKAP17A	FALSE
438	0	0	0.68486	NA	NA	ASMT	NA
207063	173.351	-0.102989	0.101763	0.279307	0.404315	DHRSX	FALSE
9189	495.889	-0.365892	0.0641303	4.21697e-09	2.11258e-08	ZBED1	TRUE
102464837	0	0	0.68486	NA	NA	MIR6089	NA
401577	28.0417	0.174788	0.213852	0.274785	0.399057	CD99P1	FALSE
100359394	0.369278	-0.0554887	0.541889	0.660369	NA	LINC00102	NA
4267	7942.58	-0.185305	0.0194187	1.1035e-21	1.06466e-20	CD99	TRUE
7499	811.386	-0.240857	0.0527418	3.24939e-06	1.25671e-05	XG	TRUE
8908	0.185464	-0.00949697	0.568423	0.929551	NA	GYG2	NA
414	174.01	-0.00252098	0.111569	0.980482	0.987432	ARSD	FALSE
415	5.36092	0.184842	0.358132	0.304457	0.431373	ARSL	FALSE
347527	0	0	0.68486	NA	NA	ARSH	NA
416	0	0	0.68486	NA	NA	ARSF	NA
100129464	0.0839855	0.012564	0.587311	0.897404	NA	LINC01546	NA
25878	2556.64	-1.38325	0.0356429	0	0	MXRA5	TRUE
5613	58.7002	0.502777	0.186887	0.000919761	0.0025642	PRKX	TRUE
100873944	0	0	0.68486	NA	NA	PRKX-AS1	NA
389906	53.0601	0.199277	0.186018	0.181556	0.28569	LOC389906	FALSE
100189132	0.0782489	0.012564	0.587311	0.897404	NA	TRI-GAT1-1	NA
100189050	0.106261	-0.0273036	0.59016	0.780009	NA	TRI-GAT1-2	NA
100189427	0	0	0.68486	NA	NA	TRI-GAT1-3	NA
101928201	0	0	0.68486	NA	NA	LOC101928201	NA
57502	0	0	0.68486	NA	NA	NLGN4X	NA
105373156	0	0	0.68486	NA	NA	LOC105373156	NA
100616373	0	0	0.68486	NA	NA	MIR4770	NA
51481	0	0	0.68486	NA	NA	VCX3A	NA
8226	262.997	0.8542	0.0942784	1.8552e-21	1.77284e-20	PUDP	TRUE
412	677.991	-0.763237	0.0579008	2.1174e-41	3.52169e-40	STS	TRUE
100616467	0	0	0.68486	NA	NA	MIR4767	NA
26609	0	0	0.68486	NA	NA	VCX	NA
8228	0.834815	-0.0785709	0.500109	0.588163	0.701778	PNPLA4	FALSE
723779	0	0	0.68486	NA	NA	MIR651	NA
51480	0	0	0.68486	NA	NA	VCX2	NA
425054	0	0	0.68486	NA	NA	VCX3B	NA
3730	0.898254	0.0958095	0.625639	0.35733	0.486717	ANOS1	FALSE
171482	0	0	0.68486	NA	NA	FAM9A	NA
171483	0	0	0.68486	NA	NA	FAM9B	NA
6907	441.702	-0.309181	0.0695468	4.26111e-06	1.62477e-05	TBL1X	TRUE
4935	0.106261	-0.0273036	0.59016	0.780009	NA	GPR143	NA
357	79.0466	-0.792005	0.177277	1.64047e-07	7.22096e-07	SHROOM2	TRUE
100288814	0.146056	0.012564	0.587311	0.897404	NA	CLDN34	NA
55841	1082.01	-0.608288	0.0450969	1.10199e-42	1.87305e-41	WWC3	TRUE
1183	109.561	0.0152714	0.1245	0.892248	0.93051	CLCN4	FALSE
4281	376.854	0.750223	0.0948806	5.68066e-17	4.53814e-16	MID1	TRUE
3052	434.897	0.282158	0.0673169	1.52613e-05	5.42595e-05	HCCS	TRUE
395	130.8	0.224275	0.12045	0.040486	0.0800331	ARHGAP6	FALSE
265	0.173141	0.0138846	0.580635	0.890929	NA	AMELX	NA
100847063	0	0	0.68486	NA	NA	MIR548AX	NA
10943	366.841	-0.151209	0.0754536	0.0375201	0.0749348	MSL3	FALSE
9758	190.323	-0.505103	0.103376	1.40527e-07	6.21614e-07	FRMPD4	TRUE
5634	373.114	0.141629	0.0754442	0.0513836	0.0983924	PRPS2	FALSE
51284	0.173141	0.0138846	0.580635	0.890929	NA	TLR7	NA
349408	0.107216	-0.0273036	0.59016	0.780009	NA	TLR8-AS1	NA
51311	0	0	0.68486	NA	NA	TLR8	NA
7114	16138.4	0.0024836	0.0164615	0.879871	0.920934	TMSB4X	FALSE
171484	0.162234	0.0355532	0.578646	0.735989	NA	FAM9C	NA
105373133	0	0	0.68486	NA	NA	LOC105373133	NA
100093698	0	0	0.68486	NA	NA	GS1-600G8.3	NA
92552	0	0	0.68486	NA	NA	ATXN3L	NA
100133123	0	0	0.68486	NA	NA	LINC01203	NA
25975	0	0	0.68486	NA	NA	EGFL6	NA
102466519	0	0	0.68486	NA	NA	MIR6086	NA
170082	28.4334	-0.135761	0.220507	0.40059	0.530528	TCEANC	FALSE
9367	229.458	-0.175158	0.0898184	0.0397449	0.0788057	RAB9A	FALSE
6399	72.7101	0.0255141	0.146729	0.841692	0.896392	TRAPPC2	FALSE
8481	182.698	0.175077	0.102314	0.0668463	0.123452	OFD1	FALSE
2824	4.55737	0.140705	0.365593	0.419406	0.54756	GPM6B	FALSE
54960	200.784	0.114849	0.098621	0.214952	0.328096	GEMIN8	FALSE
286480	241.547	0.417407	0.0915333	1.31518e-06	5.3093e-06	UBE2E4P	TRUE
2742	1.10955	0.0790754	0.471221	0.603618	0.714419	GLRA2	FALSE
2187	108.809	0.145819	0.12984	0.210311	0.322108	FANCB	FALSE
158747	487.496	-0.256532	0.065175	5.07326e-05	0.000169784	MOSPD2	TRUE
140462	0.234747	0.0526012	0.578118	0.631672	NA	ASB9	NA
140456	0	0	0.68486	NA	NA	ASB11	NA
5277	138.01	0.0416122	0.113109	0.689693	0.78318	PIGA	FALSE
100532742	0	0	0.68486	NA	NA	PIR-FIGF	NA
2277	0.277367	-0.0790458	0.573753	0.509032	NA	VEGFD	NA
8544	15.7728	-0.0114055	0.255173	0.945327	0.965836	PIR	FALSE
59272	0.146056	0.012564	0.587311	0.897404	NA	ACE2	NA
660	0	0	0.68486	NA	NA	BMX	NA
104798195	0	0	0.68486	NA	NA	GS1-594A7.3	NA
57393	2.02549	0.0416157	0.404143	0.794637	0.863855	CLTRN	FALSE
340591	141.415	0.0686088	0.110988	0.503516	0.626108	CA5BP1	FALSE
11238	155.927	-0.0826504	0.110443	0.418319	0.546853	CA5B	FALSE
8551	0	0	0.68486	NA	NA	INE2	NA
8233	79.8467	0.0127904	0.140673	0.917763	0.948244	ZRSR2	FALSE
8905	498.15	-0.261497	0.0666193	5.19772e-05	0.000173645	AP1S2	TRUE
2925	88.6645	0.152153	0.140781	0.219161	0.333207	GRPR	FALSE
645864	3.00695	0.00160818	0.369821	0.99212	0.995449	MAGEB17	FALSE
56474	181.333	-0.171738	0.104286	0.0770094	0.139196	CTPS2	FALSE
100616428	0	0	0.68486	NA	NA	MIR548AM	NA
795	0.107216	-0.0273036	0.59016	0.780009	NA	S100G	NA
94056	1247.65	0.108529	0.0410282	0.00749104	0.0177322	SYAP1	TRUE
55787	339.467	0.22462	0.079357	0.00314901	0.00804019	TXLNG	TRUE
5931	1987.65	0.238703	0.0358587	1.87072e-11	1.11355e-10	RBBP7	TRUE
9185	7.17409	-0.154771	0.321551	0.378926	0.508936	REPS2	FALSE
4810	178.977	0.213144	0.103916	0.0275845	0.057126	NHS	FALSE
100616249	0	0	0.68486	NA	NA	MIR4768	NA
100873920	0.0839855	0.012564	0.587311	0.897404	NA	NHS-AS1	NA
6322	404.199	-0.00593805	0.0703588	0.930598	0.956885	SCML1	FALSE
10742	1.08748	-0.170325	0.527619	0.297112	0.424395	RAI2	FALSE
139105	0	0	0.68486	NA	NA	BEND2	NA
10389	71.1124	-0.15495	0.149358	0.230743	0.347539	SCML2	FALSE
6792	76.0247	-0.552631	0.167692	9.05501e-05	0.000292755	CDKL5	TRUE
6247	0.346745	0.0414285	0.537825	0.740764	NA	RS1	NA
100189191	0	0	0.68486	NA	NA	TRV-TAC1-2	NA
5475	0	0	0.68486	NA	NA	PPEF1	NA
100874004	0	0	0.68486	NA	NA	PPEF1-AS1	NA
100132163	1.25186	0.106062	0.47423	0.49915	0.622723	PHKA2-AS1	FALSE
5256	287.622	0.364775	0.0898268	1.73732e-05	6.14351e-05	PHKA2	TRUE
10149	6.80593	-0.0498374	0.306864	0.767451	0.843111	ADGRG2	FALSE
5160	709.104	0.27147	0.0535	2.2687e-07	9.86403e-07	PDHA1	TRUE
389840	0.632037	-0.0359385	0.496025	0.79649	0.865263	MAP3K15	FALSE
30011	1459.95	-0.556666	0.0398506	2.26789e-45	4.01486e-44	SH3KBP1	TRUE
256643	117.155	-0.195168	0.124434	0.0826341	0.147745	BCLAF3	FALSE
729609	0	0	0.68486	NA	NA	LOC729609	NA
256714	2.51846	0.157508	0.431872	0.362999	0.49277	MAP7D2	FALSE
100500809	0	0	0.68486	NA	NA	MIR23C	NA
1964	1869.51	0.291821	0.0399639	1.52891e-13	1.03679e-12	EIF1AX	TRUE
100158262	0.308291	0.0906306	0.564425	0.476301	NA	SCARNA9L	NA
100874078	0.858329	-0.133219	0.534923	0.37551	0.505424	EIF1AX-AS1	FALSE
6197	1446.02	0.0511642	0.0405431	0.202222	0.312186	RPS6KA3	FALSE
22866	54.5711	1.73204	0.229448	2.63313e-15	1.94496e-14	CNKSR2	TRUE
257240	0.318784	-0.0912113	0.584828	0.445015	NA	KLHL34	NA
23676	0	0	0.68486	NA	NA	SMPX	NA
51360	831.776	0.127205	0.052511	0.0136521	0.0304595	MBTPS2	TRUE
404281	59.6262	0.243038	0.166058	0.0805786	0.144677	YY2	FALSE
6611	1254.09	0.571359	0.0466093	1.2517e-35	1.82385e-34	SMS	TRUE
5251	7.56939	-0.0537622	0.310606	0.74982	0.830977	PHEX	FALSE
100873942	0	0	0.68486	NA	NA	PHEX-AS1	NA
100873065	0	0	0.68486	NA	NA	PTCHD1-AS	NA
158506	0	0	0.68486	NA	NA	CBLL2	NA
168400	0	0	0.68486	NA	NA	DDX53	NA
139411	0	0	0.68486	NA	NA	PTCHD1	NA
10549	1960	-0.43534	0.0383775	1.91208e-30	2.48265e-29	PRDX4	TRUE
23597	654.607	0.0696382	0.0565077	0.20847	0.3198	ACOT9	FALSE
6303	322.75	-0.590188	0.0815382	3.18803e-14	2.23293e-13	SAT1	TRUE
79135	127.699	0.580708	0.131309	7.34966e-07	3.04859e-06	APOO	TRUE
254158	0	0	0.68486	NA	NA	CXorf58	NA
80311	250.416	0.265212	0.092706	0.00242841	0.00630994	KLHL15	TRUE
1968	2594.53	0.0644307	0.030316	0.032532	0.0661185	EIF2S3	FALSE
100873922	0	0	0.68486	NA	NA	ZFX-AS1	NA
7543	662.506	0.213969	0.0558416	9.1095e-05	0.000294349	ZFX	TRUE
170067	0.173141	0.0138846	0.580635	0.890929	NA	SUPT20HL2	NA
100130302	0.230042	0.0500613	0.567945	0.66022	NA	SUPT20HL1	NA
5165	23.3519	2.83873	0.412689	6.00854e-14	4.15047e-13	PDK3	TRUE
9468	0.190247	-0.00963388	0.567338	0.92891	NA	PCYT1B	NA
100874088	0	0	0.68486	NA	NA	PCYT1B-AS1	NA
5422	404.575	0.540001	0.0797118	1.32193e-12	8.44054e-12	POLA1	TRUE
677773	0	0	0.68486	NA	NA	SCARNA23	NA
170302	0	0	0.68486	NA	NA	ARX	NA
286514	0	0	0.68486	NA	NA	MAGEB18	NA
158809	0	0	0.68486	NA	NA	MAGEB6	NA
347541	0	0	0.68486	NA	NA	MAGEB5	NA
139538	0	0	0.68486	NA	NA	VENTXP1	NA
139420	0	0	0.68486	NA	NA	PPP4R3C	NA
347442	0	0	0.68486	NA	NA	DCAF8L2	NA
139422	0	0	0.68486	NA	NA	MAGEB10	NA
139425	0	0	0.68486	NA	NA	DCAF8L1	NA
102465140	0	0	0.68486	NA	NA	MIR6134	NA
11141	2.98383	0.014097	0.373355	0.930906	0.956951	IL1RAPL1	FALSE
100847047	0	0	0.68486	NA	NA	MIR4666B	NA
4113	0	0	0.68486	NA	NA	MAGEB2	NA
4114	0	0	0.68486	NA	NA	MAGEB3	NA
4115	0	0	0.68486	NA	NA	MAGEB4	NA
4112	0	0	0.68486	NA	NA	MAGEB1	NA
190	0.257126	0.0529959	0.564117	0.648709	NA	NR0B1	NA
80231	0	0	0.68486	NA	NA	TASL	NA
2710	35.0341	-0.0911652	0.195255	0.549989	0.668345	GK	FALSE
257397	453.863	-0.179898	0.0688331	0.00699997	0.0166973	TAB3	TRUE
53940	0	0	0.68486	NA	NA	FTHL17	NA
1756	50.3863	-1.481	0.217647	5.35589e-13	3.50912e-12	DMD	TRUE
100500915	0	0	0.68486	NA	NA	MIR3915	NA
100302239	0	0	0.68486	NA	NA	MIR548F5	NA
158724	0	0	0.68486	NA	NA	FAM47A	NA
83604	2404.32	-0.390693	0.0326934	2.08091e-33	2.89595e-32	TMEM47	TRUE
170062	0	0	0.68486	NA	NA	FAM47B	NA
139604	0	0	0.68486	NA	NA	MAGEB16	NA
286464	0	0	0.68486	NA	NA	CFAP47	NA
101928627	0	0	0.68486	NA	NA	LOC101928627	NA
105373154	4.82585	-0.288998	0.419206	0.142464	0.233891	LOC105373154	FALSE
442444	0.178077	-0.0307897	0.582727	0.763675	NA	FAM47C	NA
441490	0	0	0.68486	NA	NA	FTHL18P	NA
5638	241.134	-0.18126	0.0923161	0.037819	0.0754313	PRRG1	FALSE
347404	0	0	0.68486	NA	NA	LANCL3	NA
7504	0	0	0.68486	NA	NA	XK	NA
1536	0	0	0.68486	NA	NA	CYBB	NA
6990	598.919	-0.424515	0.0614949	1.28834e-12	8.23222e-12	DYNLT3	TRUE
94122	1.98052	-0.247497	0.522027	0.183478	0.288315	SYTL5	FALSE
25763	0	0	0.68486	NA	NA	H2AP	NA
100616252	0	0	0.68486	NA	NA	MIR548AJ2	NA
8406	1098.81	-1.09879	0.048605	9.57861e-115	3.82426e-113	SRPX	TRUE
6103	76.8335	-0.0367639	0.150603	0.777542	0.850968	RPGR	FALSE
5009	0.146056	0.012564	0.587311	0.897404	NA	OTC	NA
7102	0.998391	0.0876108	0.48754	0.55968	0.6766	TSPAN7	FALSE
100874211	11.467	0.0631082	0.267316	0.707416	0.797891	MID1IP1-AS1	FALSE
58526	582.475	-0.294552	0.0596291	4.10912e-07	1.74086e-06	MID1IP1	TRUE
286442	0	0	0.68486	NA	NA	LINC01281	NA
101927449	0	0	0.68486	NA	NA	LINC01282	NA
100500822	0	0	0.68486	NA	NA	MIR3937	NA
100616251	0	0	0.68486	NA	NA	MIR1587	NA
54880	326.206	-0.131165	0.078348	0.0814642	0.146082	BCOR	FALSE
101927476	1.78832	0.241638	0.533243	0.187581	0.293518	LOC101927476	FALSE
10159	2887.22	-0.867647	0.0312647	2.21279e-171	1.33299e-169	ATP6AP2	TRUE
347411	0.156498	0.0293433	0.588446	0.767075	NA	MPC1L	NA
159013	298.329	0.408418	0.0832796	2.58299e-07	1.11622e-06	CXorf38	TRUE
9282	871.123	-0.00221784	0.048403	0.962907	0.976947	MED14	FALSE
100873985	3.00898	0.144671	0.413875	0.401036	0.530834	MED14OS	FALSE
100132831	0.346281	0.0662044	0.56758	0.575844	NA	TNIP2P1	NA
8239	3298.55	0.123265	0.02678	3.75667e-06	1.4434e-05	USP9X	TRUE
1654	5945.79	0.166065	0.0213997	7.03971e-15	5.11346e-14	DDX3X	TRUE
60506	0	0	0.68486	NA	NA	NYX	NA
8573	305.328	-0.663693	0.0870959	9.79553e-16	7.36306e-15	CASK	TRUE
2857	0.171106	-0.0300269	0.584309	0.767195	NA	GPR34	NA
27197	0	0	0.68486	NA	NA	GPR82	NA
80316	0	0	0.68486	NA	NA	PPP1R2C	NA
101927501	0	0	0.68486	NA	NA	PINCR	NA
4128	0.866862	0.0335991	0.476677	0.816389	0.878208	MAOA	FALSE
4129	0.978319	0.0505193	0.470685	0.73298	0.818219	MAOB	FALSE
4693	0.173141	0.0138846	0.580635	0.890929	NA	NDP	NA
80258	0.224305	0.0480164	0.568224	0.671612	NA	EFHC2	NA
139341	174.072	0.545589	0.110131	7.2351e-08	3.27346e-07	FUNDC1	TRUE
63904	0	0	0.68486	NA	NA	DUSP21	NA
7403	423.898	0.0343632	0.0669011	0.59717	0.708755	KDM6A	FALSE
79742	0.285293	-0.0804011	0.573219	0.504179	NA	DIPK2B	NA
101927528	95.9442	0.622295	0.158589	4.85628e-06	1.8361e-05	LINC01204	TRUE
392452	0.171106	-0.0300269	0.584309	0.767195	NA	MFFP3	NA
407006	72.0091	0.417982	0.163839	0.0024761	0.00642798	MIR221	TRUE
407007	4.7369	0.232153	0.402931	0.21544	0.328694	MIR222	FALSE
401585	1.01318	0.271389	0.635111	0.128429	0.214547	LINC02595	FALSE
101927574	0.0782489	0.012564	0.587311	0.897404	NA	LINC01186	NA
55634	164.421	0.460558	0.110926	6.18357e-06	2.31077e-05	KRBOX4	TRUE
641339	58.0661	-0.224791	0.171991	0.114141	0.194238	ZNF674	FALSE
401588	48.6081	0.658782	0.225301	0.000161885	0.000506016	ZNF674-AS1	TRUE
56548	75.3836	0.239184	0.150712	0.0658917	0.121901	CHST7	FALSE
84679	486.391	-0.210065	0.0663966	0.00111892	0.0030727	SLC9A7	TRUE
6102	393.886	-0.371835	0.0714948	6.91459e-08	3.13677e-07	RP2	TRUE
724087	0.162234	0.0355532	0.578646	0.735989	NA	LINC01545	NA
9767	160.355	0.0582952	0.105862	0.554103	0.671747	JADE3	FALSE
9104	0.59263	0.0172273	0.498767	0.899881	NA	RGN	NA
54539	676.337	-0.0509281	0.0565762	0.358245	0.487731	NDUFB11	FALSE
8241	746.658	0.299424	0.0536185	1.21156e-08	5.84124e-08	RBM10	TRUE
7317	5675.65	0.100773	0.0220563	4.5782e-06	1.73674e-05	UBA1	TRUE
8552	16.5956	0.014809	0.244856	0.928516	0.955532	INE1	FALSE
5127	1904.11	0.142069	0.0349072	4.08678e-05	0.000138518	CDK16	TRUE
8237	913.881	-0.0364945	0.048002	0.440419	0.567727	USP11	FALSE
7712	0	0	0.68486	NA	NA	ZNF157	NA
100124540	0	0	0.68486	NA	NA	SNORA11C	NA
7592	192.722	-0.154899	0.0967908	0.0888961	0.157308	ZNF41	FALSE
203414	19.6465	-0.32833	0.282283	0.0742413	0.135033	LINC01560	FALSE
369	627.308	-0.117077	0.0580942	0.0394128	0.0782259	ARAF	FALSE
6853	44.0994	0.0958545	0.178624	0.509486	0.631429	SYN1	FALSE
7076	28206.6	-2.2876	0.0187445	0	0	TIMP1	TRUE
100616147	0	0	0.68486	NA	NA	MIR4769	NA
5199	19.8795	3.18646	0.507628	2.07126e-12	1.30394e-11	CFP	TRUE
2002	786.385	-0.103955	0.0561227	0.0587166	0.110327	ELK1	FALSE
8409	410.091	-0.254333	0.0794515	0.000833623	0.00234013	UXT	TRUE
100133957	0.833346	0.198641	0.586999	0.216345	0.329779	UXT-AS1	FALSE
392459	0	0	0.68486	NA	NA	CXXC1P1	NA
347344	146.976	-0.055467	0.109571	0.584613	0.698863	ZNF81	FALSE
7569	67.2882	-0.149128	0.166898	0.284899	0.410463	ZNF182	FALSE
389852	0	0	0.68486	NA	NA	SPACA5	NA
100874120	0	0	0.68486	NA	NA	ZNF630-AS1	NA
57232	0	0	0.68486	NA	NA	ZNF630	NA
280657	0	0	0.68486	NA	NA	SSX6P	NA
729201	0	0	0.68486	NA	NA	SPACA5B	NA
6758	0	0	0.68486	NA	NA	SSX5	NA
6756	0	0	0.68486	NA	NA	SSX1	NA
280660	0	0	0.68486	NA	NA	SSX9P	NA
10214	0	0	0.68486	NA	NA	SSX3	NA
6759	0	0	0.68486	NA	NA	SSX4	NA
548313	0	0	0.68486	NA	NA	SSX4B	NA
92745	6.56069	1.23141	0.74753	0.00135581	0.00367645	SLC38A5	TRUE
24140	823.392	-0.0264504	0.0528419	0.610393	0.71979	FTSJ1	FALSE
64840	169.667	-0.0433633	0.105061	0.657831	0.758212	PORCN	FALSE
10682	200.964	0.878864	0.105807	1.37586e-18	1.17749e-17	EBP	TRUE
4943	231.003	0.0708389	0.0923659	0.417937	0.54652	TBC1D25	FALSE
5935	5301.23	0.333882	0.0223361	7.13403e-51	1.38049e-49	RBM3	TRUE
64743	572.597	-0.118772	0.0592891	0.0404191	0.07991	WDR13	FALSE
7454	0.662979	0.133133	0.546536	0.365897	0.495536	WAS	FALSE
6839	215.749	0.315097	0.0959544	0.000469201	0.00136985	SUV39H1	TRUE
392465	0	0	0.68486	NA	NA	GLOD5	NA
2623	0	0	0.68486	NA	NA	GATA1	NA
10013	461.495	-0.0937978	0.0649339	0.137751	0.227754	HDAC6	FALSE
3266	0.342212	-0.0880569	0.579999	0.463952	NA	ERAS	NA
27344	0	0	0.68486	NA	NA	PCSK1N	NA
10245	265.462	0.284059	0.086464	0.000545022	0.00157457	TIMM17B	TRUE
10084	255.924	0.328809	0.0883459	8.54686e-05	0.00027722	PQBP1	TRUE
7355	593.383	-0.0812454	0.0617127	0.177321	0.279826	SLC35A2	FALSE
11040	24.2731	0.219295	0.228236	0.185127	0.290317	PIM2	FALSE
55593	842.583	-0.129649	0.0530505	0.0128079	0.0287718	OTUD5	TRUE
3750	44.359	0.125682	0.184132	0.395639	0.52571	KCND1	FALSE
56850	339.085	-0.0216485	0.0804489	0.779165	0.852203	GRIPAP1	FALSE
7030	1559.52	0.17432	0.0409226	1.65175e-05	5.85306e-05	TFE3	TRUE
90060	0.972817	0.0164955	0.473769	0.909006	0.942222	CCDC120	FALSE
11230	770.651	-0.439365	0.0521315	8.12191e-18	6.74111e-17	PRAF2	TRUE
11152	504.231	-0.744174	0.0700934	5.34656e-28	6.44612e-27	WDR45	TRUE
27238	273.174	0.194135	0.0842718	0.0157468	0.0346479	GPKOW	TRUE
79917	6.17864	0.0519352	0.318794	0.757552	0.836339	MAGIX	FALSE
5355	1973.46	0.21988	0.0364241	1.11948e-09	5.85435e-09	PLP2	TRUE
4007	95.2699	0.379624	0.141585	0.00221354	0.00579402	PRICKLE3	TRUE
6855	6.28236	0.436834	0.468967	0.0510803	0.0978997	SYP	FALSE
100873921	0	0	0.68486	NA	NA	SYP-AS1	NA
778	0.0782489	0.012564	0.587311	0.897404	NA	CACNA1F	NA
28952	146.567	-0.149078	0.112729	0.150914	0.24505	CCDC22	FALSE
50943	3.26629	0.0195231	0.366318	0.904938	0.939474	FOXP3	FALSE
89801	64.3733	-0.320171	0.163864	0.0202764	0.0434425	PPP1R3F	TRUE
102724473	0.178077	-0.0307897	0.582727	0.763675	NA	GAGE10	NA
729396	0	0	0.68486	NA	NA	GAGE12J	NA
645037	0	0	0.68486	NA	NA	GAGE2B	NA
729428	0	0	0.68486	NA	NA	GAGE12B	NA
729422	0	0	0.68486	NA	NA	GAGE12C	NA
100132399	0	0	0.68486	NA	NA	GAGE12D	NA
729431	0	0	0.68486	NA	NA	GAGE12E	NA
729408	0	0	0.68486	NA	NA	GAGE2D	NA
645073	0	0	0.68486	NA	NA	GAGE12G	NA
729442	0	0	0.68486	NA	NA	GAGE12H	NA
729447	0	0	0.68486	NA	NA	GAGE2A	NA
2543	0	0	0.68486	NA	NA	GAGE1	NA
8712	0	0	0.68486	NA	NA	PAGE1	NA
9506	0	0	0.68486	NA	NA	PAGE4	NA
158572	13.8023	-0.0594684	0.266395	0.723319	0.810191	USP27X-DT	FALSE
389856	35.9869	-0.0257423	0.19629	0.866103	0.91193	USP27X	FALSE
1184	199.73	-1.27445	0.10895	6.45462e-33	8.88839e-32	CLCN5	TRUE
693124	0	0	0.68486	NA	NA	MIR532	NA
406964	0	0	0.68486	NA	NA	MIR188	NA
574502	0	0	0.68486	NA	NA	MIR500A	NA
574030	0	0	0.68486	NA	NA	MIR362	NA
574503	0	0	0.68486	NA	NA	MIR501	NA
100422911	0	0	0.68486	NA	NA	MIR500B	NA
724030	0	0	0.68486	NA	NA	MIR660	NA
574504	0	0	0.68486	NA	NA	MIR502	NA
8852	0	0	0.68486	NA	NA	AKAP4	NA
85417	1.60845	0.0708507	0.434662	0.654026	0.755051	CCNB3	FALSE
139189	0	0	0.68486	NA	NA	DGKK	NA
57477	0.214431	-0.0568532	0.584725	0.597748	NA	SHROOM4	NA
9210	0	0	0.68486	NA	NA	BMP15	NA
101926971	0	0	0.68486	NA	NA	LINC01284	NA
170685	3.77361	-0.0500744	0.350469	0.763262	0.839761	NUDT10	FALSE
340602	0	0	0.68486	NA	NA	EZHIP	NA
55190	110.505	-0.0163715	0.122665	0.883165	0.923466	NUDT11	FALSE
102723426	0	0	0.68486	NA	NA	LINC01496	NA
441495	0	0	0.68486	NA	NA	CENPVL2	NA
389857	0	0	0.68486	NA	NA	CENPVL1	NA
23708	118.883	0.201143	0.121406	0.0680229	0.125327	GSPT2	FALSE
9500	6799.4	0.0860334	0.0207657	3.25952e-05	0.000111695	MAGED1	TRUE
81557	120.535	0.0257081	0.135097	0.83059	0.888795	MAGED4B	FALSE
101340250	0	0	0.68486	NA	NA	SNORA11E	NA
728239	390.867	-0.110027	0.0734311	0.120789	0.203802	MAGED4	FALSE
100124541	1.36834	-0.0763864	0.462658	0.619133	0.726897	SNORA11D	FALSE
100129860	0	0	0.68486	NA	NA	NA	NA
102466880	0	0	0.68486	NA	NA	MIR8088	NA
9502	0.346281	0.0662044	0.56758	0.575844	NA	XAGE2	NA
653220	0	0	0.68486	NA	NA	XAGE1A	NA
653067	0	0	0.68486	NA	NA	XAGE1B	NA
280659	0	0	0.68486	NA	NA	SSX8P	NA
280658	0	0	0.68486	NA	NA	SSX7	NA
6757	0	0	0.68486	NA	NA	SSX2	NA
727837	0	0	0.68486	NA	NA	SSX2B	NA
494197	0	0	0.68486	NA	NA	SPANXN5	NA
170627	0	0	0.68486	NA	NA	XAGE5	NA
170626	0	0	0.68486	NA	NA	XAGE3	NA
727866	694.681	0.162362	0.0551151	0.00265165	0.00684515	FAM156B	TRUE
29057	164.034	0.104899	0.108846	0.298242	0.425333	FAM156A	FALSE
54328	79.5323	0.387714	0.1546	0.00341859	0.00865718	GPR173	TRUE
64061	756.913	-0.895171	0.0566812	4.62378e-58	1.00416e-56	TSPYL2	TRUE
102723508	11.7534	0.24991	0.315685	0.175035	0.276938	KANTR	FALSE
8242	1832.57	0.0702871	0.0348654	0.0421857	0.0829506	KDM5C	FALSE
102465539	0.694831	0.281073	0.678642	0.106855	0.183895	MIR6895	FALSE
102466759	0	0	0.68486	NA	NA	MIR6894	NA
23096	177.187	0.224504	0.105628	0.0220913	0.0468772	IQSEC2	TRUE
8243	2119.2	0.23965	0.0338369	9.43784e-13	6.07615e-12	SMC1A	TRUE
102465516	0	0	0.68486	NA	NA	MIR6857	NA
158787	4.36057	-0.155919	0.375276	0.375684	0.505578	RIBC1	FALSE
3028	429.56	-0.130903	0.0683254	0.0482749	0.0931828	HSD17B10	FALSE
10075	4209.12	-0.0427332	0.0272206	0.114728	0.195086	HUWE1	FALSE
407054	0.162234	0.0355532	0.578646	0.735989	NA	MIR98	NA
406889	0	0	0.68486	NA	NA	MIRLET7F2	NA
23133	252.532	-0.156501	0.0873705	0.0597085	0.112006	PHF8	FALSE
54954	190.61	0.23334	0.099101	0.011933	0.0270022	FAM120C	TRUE
65267	0.256326	-0.0113099	0.554593	0.921216	NA	WNK3	NA
90121	395.73	0.11126	0.0722943	0.111418	0.190402	TSR2	FALSE
2245	318.405	-0.162595	0.0846013	0.0439837	0.08601	FGD1	FALSE
54552	402.547	0.155457	0.072032	0.0255586	0.0534302	GNL3L	FALSE
347365	0	0	0.68486	NA	NA	ITIH6	NA
10916	3516.35	-0.258455	0.0254595	2.0355e-24	2.1721e-23	MAGED2	TRUE
677799	1.70238	0.118488	0.455719	0.466443	0.592807	SNORA11	FALSE
7216	137.312	-0.764381	0.128025	5.01924e-11	2.89179e-10	TRO	TRUE
5207	2.88116	0.05083	0.373827	0.756897	0.835778	PFKFB1	FALSE
27301	254.277	0.12795	0.0869451	0.122209	0.205811	APEX2	FALSE
212	0	0	0.68486	NA	NA	ALAS2	NA
389860	0	0	0.68486	NA	NA	PAGE2B	NA
203569	0	0	0.68486	NA	NA	PAGE2	NA
90736	76.359	0.224463	0.147535	0.0796756	0.143342	FAM104B	FALSE
100463488	0.59428	0.0457641	0.508018	0.737956	NA	MTRNR2L10	NA
90737	0	0	0.68486	NA	NA	PAGE5	NA
139793	0	0	0.68486	NA	NA	PAGE3	NA
100421746	0	0	0.68486	NA	NA	LOC100421746	NA
100847061	0	0	0.68486	NA	NA	MIR4536-2	NA
100616155	0	0	0.68486	NA	NA	MIR4536-1	NA
28986	353.961	-0.511324	0.0761177	2.4617e-12	1.54461e-11	MAGEH1	TRUE
158880	20.2597	-0.152471	0.239894	0.360701	0.49033	USP51	FALSE
139628	0	0	0.68486	NA	NA	FOXR2	NA
10325	148.237	-0.0127562	0.11193	0.901743	0.937487	RRAGB	FALSE
11279	37.5101	0.0611252	0.192638	0.686302	0.780682	KLF8	FALSE
105377210	0.324134	-0.0127076	0.544633	0.914974	NA	NA	NA
29978	690.162	-0.0278013	0.0557932	0.611283	0.720639	UBQLN2	FALSE
550643	313.894	-0.256314	0.0789807	0.000709463	0.00201347	NBDY	TRUE
442454	17.3023	0.22631	0.256327	0.190916	0.297562	UQCRBP1	FALSE
169981	118.168	-0.379414	0.126039	0.000808959	0.00227426	SPIN3	TRUE
474343	43.8511	0.00131268	0.179689	0.992811	0.996013	SPIN2B	FALSE
158584	1.25528	-0.041165	0.443355	0.788119	0.858905	FAAH2	FALSE
54466	9.08131	-0.021739	0.286777	0.897052	0.93392	SPIN2A	FALSE
158586	241.191	-0.0104078	0.0903801	0.903452	0.938577	ZXDB	FALSE
7789	67.3966	-0.0960242	0.151603	0.462559	0.58905	ZXDA	FALSE
139886	228.556	-0.155857	0.0893655	0.0661342	0.12227	SPIN4	FALSE
92249	178.569	-0.327394	0.106751	0.000918343	0.00256109	LINC01278	TRUE
23229	223.367	-0.55176	0.0984534	1.99415e-09	1.02275e-08	ARHGEF9	TRUE
100874355	0	0	0.68486	NA	NA	ARHGEF9-IT1	NA
100302115	0	0	0.68486	NA	NA	MIR1468	NA
139285	85.3635	-0.685756	0.162765	9.11801e-07	3.74383e-06	AMER1	TRUE
105373237	0.0839855	0.012564	0.587311	0.897404	NA	NA	NA
142689	0	0	0.68486	NA	NA	ASB12	NA
55613	0.173141	0.0138846	0.580635	0.890929	NA	MTMR8	NA
55906	8.41714	2.59098	0.779405	4.54269e-06	1.72519e-05	ZC4H2	TRUE
340554	5.47912	0.775557	0.674391	0.00987269	0.0227599	ZC3H12B	TRUE
81887	463.152	0.461754	0.0662956	6.39873e-13	4.16198e-12	LAS1L	TRUE
83957	2.82848	-0.111197	0.400103	0.508432	0.630427	FRMD8P1	FALSE
4478	13239.3	-0.433366	0.0177335	1.66687e-132	7.78541e-131	MSN	TRUE
407008	0	0	0.68486	NA	NA	MIR223	NA
11326	0	0	0.68486	NA	NA	VSIG4	NA
9843	360.888	-0.745673	0.078711	5.8332e-23	5.89474e-22	HEPH	TRUE
60401	270.504	0.420999	0.0964692	3.18913e-06	1.23592e-05	EDA2R	TRUE
367	0.156498	0.0293433	0.588446	0.767075	NA	AR	NA
4983	296.005	-0.278947	0.0899893	0.00105464	0.00290837	OPHN1	TRUE
286451	698.15	-0.0359305	0.0527944	0.488474	0.613354	YIPF6	FALSE
9754	84.5464	0.343269	0.153714	0.0092377	0.0214177	STARD8	TRUE
1947	219.868	0.175699	0.0978072	0.0557744	0.105497	EFNB1	FALSE
105373242	0	0	0.68486	NA	NA	LOC105373242	NA
64219	363.633	-0.363603	0.0734486	2.70029e-07	1.16396e-06	PJA1	TRUE
100996279	0	0	0.68486	NA	NA	LINC00269	NA
27112	1.86883	1.35284	1.35292	0.00187547	0.0049717	NALF2	TRUE
1896	2.86358	-0.183845	0.423376	0.303449	0.430276	EDA	FALSE
100500887	0	0	0.68486	NA	NA	MIR676	NA
158835	0.190247	-0.00963388	0.567338	0.92891	NA	AWAT2	NA
139562	0	0	0.68486	NA	NA	OTUD6A	NA
3476	514.842	-0.0737222	0.0628119	0.228701	0.345127	IGBP1	FALSE
347516	0.0839855	0.012564	0.587311	0.897404	NA	DGAT2L6	NA
158833	0.173141	0.0138846	0.580635	0.890929	NA	AWAT1	NA
5030	1.77551	-0.120657	0.447248	0.46288	0.589375	P2RY4	FALSE
407	8.0433	0.268465	0.367706	0.160226	0.257377	ARR3	FALSE
347517	6.38122	0.173338	0.34039	0.330962	0.45913	RAB41	FALSE
51248	611.397	-0.0385787	0.058847	0.502746	0.625606	PDZD11	FALSE
24137	618.179	-0.00925109	0.0579138	0.870381	0.914756	KIF4A	FALSE
54857	7.47183	-0.239176	0.351199	0.199516	0.30854	GDPD2	FALSE
105373244	12.7633	-0.412412	0.349138	0.0432725	0.0848526	LOC105373244	FALSE
1741	244.457	-0.525246	0.0916186	1.16542e-09	6.08892e-09	DLG3	TRUE
100873930	0.523587	0.00534779	0.508206	0.967994	NA	DLG3-AS1	NA
56159	0	0	0.68486	NA	NA	TEX11	NA
84889	0.346281	0.0662044	0.56758	0.575844	NA	SLC7A3	NA
29934	947.513	-0.133767	0.0474112	0.00419506	0.0104619	SNX12	TRUE
4303	77.1772	-1.29578	0.172121	2.03637e-15	1.51268e-14	FOXO4	TRUE
158830	0	0	0.68486	NA	NA	CXorf65	NA
3561	0	0	0.68486	NA	NA	IL2RG	NA
9968	508.196	0.0112888	0.0701547	0.868139	0.913244	MED12	FALSE
54413	4.02585	-0.785179	0.753665	0.0108486	0.0247652	NLGN3	TRUE
2705	0	0	0.68486	NA	NA	GJB1	NA
9203	419.554	0.343696	0.0718182	6.94756e-07	2.88812e-06	ZMYM3	TRUE
4841	3605.83	0.299541	0.0260783	8.12719e-31	1.06743e-29	NONO	TRUE
26548	3.21716	0.0667055	0.383785	0.685026	0.779751	ITGB1BP2	FALSE
6872	667.544	-0.176107	0.0553572	0.00116789	0.00319688	TAF1	TRUE
27160	0	0	0.68486	NA	NA	INGX	NA
8473	2261.59	-0.684434	0.0318755	8.98818e-104	3.30951e-102	OGT	TRUE
93953	40.1414	-2.01999	0.259225	2.53348e-16	1.96322e-15	GCNA	TRUE
2833	0	0	0.68486	NA	NA	CXCR3	NA
101059915	0.782957	-0.0866737	0.51137	0.546562	0.665367	LOC101059915	FALSE
441501	0.932219	-0.284485	0.661873	0.11153	0.190556	LINC00891	FALSE
100130361	0	0	0.68486	NA	NA	CXorf49	NA
100132994	0	0	0.68486	NA	NA	CXorf49B	NA
100132741	0.224305	0.0480164	0.568224	0.671612	NA	LOC100132741	NA
340527	165.298	-0.397469	0.120546	0.000273893	0.000826721	NHSL2	TRUE
441502	15.4293	0.0355546	0.248662	0.830151	0.888468	RPS26P11	FALSE
340526	208.051	0.3367	0.0988541	0.000269736	0.000814751	RTL5	TRUE
392490	7.30437	-0.423068	0.44994	0.0544278	0.103321	NA	FALSE
5303	97.8246	0.162096	0.138698	0.185521	0.290829	PIN4	FALSE
54821	257.344	0.115839	0.0897093	0.173761	0.275243	ERCC6L	FALSE
6191	13764	-0.206489	0.0196531	6.00897e-26	6.80671e-25	RPS4X	TRUE
4435	0.352481	0.0427801	0.537558	0.73331	NA	CITED1	NA
55869	140.238	-0.0186544	0.111051	0.855781	0.904934	HDAC8	FALSE
5255	2.35309	0.136754	0.431442	0.419226	0.547408	PHKA1	FALSE
101928259	0	0	0.68486	NA	NA	PHKA1-AS1	NA
653687	0	0	0.68486	NA	NA	FAM226B	NA
728656	0	0	0.68486	NA	NA	DMRTC1B	NA
100132304	0	0	0.68486	NA	NA	FAM236B	NA
63947	0	0	0.68486	NA	NA	DMRTC1	NA
100129407	0	0	0.68486	NA	NA	FAM236A	NA
203429	0	0	0.68486	NA	NA	FAM226A	NA
101928345	0	0	0.68486	NA	NA	PABPC1L2B-AS1	NA
645974	0	0	0.68486	NA	NA	PABPC1L2B	NA
340529	0	0	0.68486	NA	NA	PABPC1L2A	NA
645996	0	0	0.68486	NA	NA	NAP1L6P	NA
4674	4.11943	0.0137823	0.339012	0.933759	0.958497	NAP1L2	FALSE
1046	0	0	0.68486	NA	NA	CDX4	NA
139201	15.0969	-0.201138	0.271096	0.249519	0.369735	MAP2K4P1	FALSE
53344	213.979	0.416932	0.0984484	5.84733e-06	2.19041e-05	CHIC1	TRUE
9383	4.62414	0.0524833	0.33569	0.753898	0.833871	TSIX	FALSE
7503	3878.07	0.327292	0.0290682	9.54801e-30	1.20753e-28	XIST	TRUE
554203	92.6284	0.0904188	0.141223	0.466574	0.592858	JPX	FALSE
100302692	56.8844	-0.0467587	0.162241	0.732625	0.81793	FTX	FALSE
693122	1.29667	0.340563	0.695377	0.079922	0.14371	MIR421	FALSE
100126317	0	0	0.68486	NA	NA	MIR374B	NA
100500807	0	0	0.68486	NA	NA	MIR374C	NA
664614	0.0839855	0.012564	0.587311	0.897404	NA	MIR545	NA
442919	0	0	0.68486	NA	NA	MIR374A	NA
389874	0	0	0.68486	NA	NA	ZCCHC13	NA
6567	296.345	-0.496569	0.084613	6.50827e-10	3.47597e-09	SLC16A2	TRUE
51132	1479	0.113562	0.0394357	0.00362785	0.00914634	RLIM	TRUE
340533	0	0	0.68486	NA	NA	NEXMIF	NA
22	167.563	0.441626	0.113665	2.17666e-05	7.61028e-05	ABCB7	TRUE
139596	149.093	0.0501693	0.110874	0.624472	0.731181	UPRT	FALSE
646127	3.16276	0.0296558	0.367432	0.856242	0.905309	TERF1P7	FALSE
158866	0	0	0.68486	NA	NA	ZDHHC15	NA
286495	88.7989	0.0229928	0.139195	0.851598	0.902302	TTC3P1	FALSE
139599	0	0	0.68486	NA	NA	MAGEE2	NA
105373256	1.13013	0.0547333	0.472826	0.71171	0.800979	NA	FALSE
51260	287.903	0.0803327	0.0817903	0.305257	0.432117	PBDC1	FALSE
57692	68.4858	0.255135	0.155402	0.0549065	0.104098	MAGEE1	FALSE
101928469	0	0	0.68486	NA	NA	MIR325HG	NA
494333	0	0	0.68486	NA	NA	MIR384	NA
442899	0	0	0.68486	NA	NA	MIR325	NA
8823	1.11681	0.0841458	0.479863	0.578103	0.693415	FGF16	FALSE
546	1129.39	-0.206354	0.0433328	1.41584e-06	5.69812e-06	ATRX	TRUE
84061	1829	-0.192954	0.034937	2.57176e-08	1.20515e-07	MAGT1	TRUE
1349	749.025	-0.00264497	0.0543287	0.960437	0.975777	COX7B	FALSE
538	248.018	-0.151626	0.0922489	0.0822965	0.147296	ATP7A	FALSE
441531	428.212	0.855884	0.0792783	5.02455e-29	6.24333e-28	PGAM4	TRUE
5230	8697.87	1.19426	0.0251861	0	0	PGK1	TRUE
51616	261.52	0.613409	0.0912969	1.06164e-12	6.81175e-12	TAF9B	TRUE
10800	0	0	0.68486	NA	NA	CYSLTR1	NA
203430	3.5786	-0.520665	0.616957	0.0361876	0.0725113	RTL3	FALSE
2846	0	0	0.68486	NA	NA	LPAR4	NA
100422932	0	0	0.68486	NA	NA	MIR4328	NA
27334	0	0	0.68486	NA	NA	P2RY10	NA
84636	0	0	0.68486	NA	NA	GPR174	NA
9452	0	0	0.68486	NA	NA	ITM2A	NA
50945	0	0	0.68486	NA	NA	TBX22	NA
101060146	0	0	0.68486	NA	NA	CHMP1B2P	NA
169966	0	0	0.68486	NA	NA	TENT5D	NA
254065	218.548	-0.226476	0.095749	0.0119192	0.0269745	BRWD3	TRUE
79366	13.1551	-0.361786	0.320885	0.0627117	0.116918	HMGN5	FALSE
6451	1381.4	-0.960918	0.0424021	1.55976e-115	6.28626e-114	SH3BGRL	TRUE
5456	0	0	0.68486	NA	NA	POU3F4	NA
1538	0	0	0.68486	NA	NA	CYLC1	NA
27330	212.53	0.465429	0.100822	7.16233e-07	2.9745e-06	RPS6KA6	TRUE
100302191	0	0	0.68486	NA	NA	MIR548I4	NA
139324	72.5098	0.124852	0.151067	0.338214	0.466533	HDX	FALSE
100131816	0	0	0.68486	NA	NA	UBE2DNL	NA
139322	307.955	0.041202	0.084787	0.610938	0.720332	APOOL	FALSE
340562	0	0	0.68486	NA	NA	SATL1	NA
101928128	0	0	0.68486	NA	NA	LOC101928128	NA
7552	0	0	0.68486	NA	NA	ZNF711	NA
79983	0	0	0.68486	NA	NA	POF1B	NA
100302171	0	0	0.68486	NA	NA	MIR1321	NA
1121	641.172	-0.024712	0.057914	0.662918	0.762314	CHM	FALSE
494323	0	0	0.68486	NA	NA	MIR361	NA
117154	0.106261	-0.0273036	0.59016	0.780009	NA	DACH2	NA
56062	1.67451	0.323473	0.638445	0.099317	0.17263	KLHL4	FALSE
53336	0	0	0.68486	NA	NA	CPXCR1	NA
90316	0	0	0.68486	NA	NA	TGIF2LX	NA
102724167	0	0	0.68486	NA	NA	PABPC5-AS1	NA
140886	0	0	0.68486	NA	NA	PABPC5	NA
27328	0	0	0.68486	NA	NA	PCDH11X	NA
4675	0.0839855	0.012564	0.587311	0.897404	NA	NAP1L3	NA
286499	0	0	0.68486	NA	NA	FAM133A	NA
100313772	0	0	0.68486	NA	NA	MIR548M	NA
643486	0	0	0.68486	NA	NA	BRDTP1	NA
1730	241.604	-0.233209	0.0909456	0.00671937	0.0160774	DIAPH2	TRUE
29935	1.5844	-0.0366706	0.426608	0.814117	0.87685	RPA4	FALSE
10824	0.224305	0.0480164	0.568224	0.671612	NA	DIAPH2-AS1	NA
105373297	0	0	0.68486	NA	NA	ERVFC1	NA
442459	0.224305	0.0480164	0.568224	0.671612	NA	XRCC6P5	NA
57526	0.347699	0.0414863	0.537724	0.740515	NA	PCDH19	NA
64102	0	0	0.68486	NA	NA	TNMD	NA
7105	196.612	-0.0381679	0.100398	0.685159	0.77985	TSPAN6	FALSE
27286	254.267	-0.485763	0.0888778	7.38969e-09	3.63367e-08	SRPX2	TRUE
94121	88.5091	0.0212398	0.134497	0.859226	0.907442	SYTL4	FALSE
1478	258.83	0.164063	0.0871007	0.04774	0.0923594	CSTF2	FALSE
27035	3.0697	0.0749116	0.392273	0.648565	0.751032	NOX1	FALSE
402415	1.74425	0.0676779	0.435245	0.667566	0.766013	XKRX	FALSE
392509	1.59279	-0.141395	0.463799	0.395268	0.525298	ARL13A	FALSE
79979	171.738	-0.0560395	0.101532	0.555487	0.672964	TRMT2B	FALSE
59353	9.01425	0.220916	0.321908	0.225454	0.341041	TMEM35A	FALSE
2491	326.42	0.104458	0.0765204	0.156298	0.252231	CENPI	FALSE
1821	12.329	0.256133	0.303964	0.162204	0.260039	DRP2	FALSE
54457	4.08302	-0.15204	0.390294	0.384662	0.514533	TAF7L	FALSE
1678	141.406	-0.0108731	0.109475	0.914616	0.945898	TIMM8A	FALSE
695	0	0	0.68486	NA	NA	BTK	NA
100529097	0	0	0.68486	NA	NA	RPL36A-HNRNPH2	NA
6173	53.4912	0.730594	0.221092	2.94093e-05	0.000101225	RPL36A	TRUE
2717	224.388	-0.075257	0.0894294	0.37574	0.505613	GLA	FALSE
3188	0.613697	0.0191662	0.497842	0.889015	NA	HNRNPH2	NA
100131755	179.377	0.0981181	0.105013	0.315819	0.443171	ARMCX4	FALSE
51309	400.823	-0.134791	0.0717026	0.0519146	0.0991976	ARMCX1	FALSE
54470	318.177	-0.127786	0.0781475	0.0888848	0.157304	ARMCX6	FALSE
51566	1396.43	-0.552257	0.039157	3.51589e-46	6.35619e-45	ARMCX3	TRUE
100873747	0.971837	0.264034	0.633876	0.133503	0.221808	RNU6-30P	FALSE
9823	355.98	1.58167	0.0849883	2.48911e-78	7.06062e-77	ARMCX2	TRUE
55998	0	0	0.68486	NA	NA	NXF5	NA
84460	4.77041	-1.51763	0.969469	0.000897876	0.00250934	ZMAT1	TRUE
140597	0.26945	0.0166415	0.544443	0.889123	NA	TCEAL2	NA
158931	6.10107	0.0383475	0.316187	0.819248	0.88017	TCEAL6	FALSE
340542	1.02026	-0.125143	0.507007	0.418403	0.54692	BEX5	FALSE
100996631	0	0	0.68486	NA	NA	TCP11X1	NA
56001	0	0	0.68486	NA	NA	NXF2	NA
728343	0	0	0.68486	NA	NA	NXF2B	NA
100996648	0	0	0.68486	NA	NA	TCP11X2	NA
11013	0.911081	0.131559	0.518699	0.392246	0.522178	TMSB15A	FALSE
55999	0	0	0.68486	NA	NA	NXF4	NA
64860	126.874	0.112627	0.121077	0.30654	0.433612	ARMCX5	FALSE
100528062	10.0217	0.394776	0.376286	0.0564914	0.106616	ARMCX5-GPRASP2	FALSE
9737	15.9982	-0.0941014	0.24947	0.573045	0.689082	GPRASP1	FALSE
114928	2.76247	0.186955	0.436299	0.295008	0.422097	GPRASP2	FALSE
80823	29.1498	0.3996	0.247473	0.0237669	0.0500406	BHLHB9	FALSE
100287765	56.2375	-0.0222623	0.163646	0.871501	0.915482	LINC00630	FALSE
282808	0.923472	-0.0311949	0.480623	0.827804	0.8865	RAB40AL	FALSE
55859	21.9344	-0.128386	0.243905	0.441915	0.569188	BEX1	FALSE
56000	1.04966	0.0284662	0.463563	0.847122	0.899461	NXF3	FALSE
56271	51.7891	-0.292815	0.177103	0.0436882	0.0855301	BEX4	FALSE
90843	1010.8	-0.00473345	0.0487877	0.921538	0.950531	TCEAL8	FALSE
340543	0.0782489	0.012564	0.587311	0.897404	NA	TCEAL5	NA
84707	1.42453	0.171073	0.502959	0.307996	0.434914	BEX2	FALSE
56849	145.721	0.171554	0.118135	0.111701	0.19081	TCEAL7	FALSE
51186	1522.55	-0.216699	0.0381783	9.90301e-09	4.82224e-08	TCEAL9	TRUE
27018	1240.03	-0.0559854	0.0419568	0.177204	0.279694	BEX3	FALSE
142684	11.0471	0.231645	0.309692	0.203094	0.313122	RAB40A	FALSE
79921	826.586	-0.061153	0.0502948	0.216578	0.330046	TCEAL4	FALSE
85012	481.192	0.029903	0.0670878	0.646472	0.749754	TCEAL3	FALSE
9338	148.329	-0.166168	0.108263	0.0975302	0.169958	TCEAL1	FALSE
9643	5270.77	-0.181331	0.0229275	2.07617e-15	1.54023e-14	MORF4L2	TRUE
340544	4.31272	0.177513	0.400228	0.320037	0.447323	MORF4L2-AS1	FALSE
441509	0.363542	-0.0551293	0.542404	0.661726	NA	GLRA4	NA
203562	0.900253	-0.0117614	0.466594	0.935809	0.95989	TMEM31	FALSE
5354	61.9038	1.63916	0.205552	1.02359e-16	8.07501e-16	PLP1	TRUE
51209	5.77342	-0.255752	0.388803	0.179779	0.283234	RAB9B	FALSE
286527	23.4457	0.102092	0.226095	0.529761	0.650066	TMSB15B	FALSE
767811	4.02564	-0.202693	0.40645	0.266823	0.390321	H2BW4P	FALSE
158983	0	0	0.68486	NA	NA	H2BW1	NA
286436	0	0	0.68486	NA	NA	H2BW2	NA
100101478	3.281	-0.122409	0.383595	0.474063	0.599408	H2BW3P	FALSE
401612	6.84466	0.108337	0.323132	0.528292	0.648544	SLC25A53	FALSE
644353	0.936492	-0.0409485	0.473873	0.779363	0.852359	ZCCHC18	FALSE
286437	26.7133	-0.0617885	0.209253	0.69445	0.787183	LOC286437	FALSE
139231	562.734	-0.130815	0.0611658	0.0284223	0.0586614	FAM199X	FALSE
80712	0	0	0.68486	NA	NA	ESX1	NA
26280	0	0	0.68486	NA	NA	IL1RAPL2	NA
56157	0	0	0.68486	NA	NA	TEX13A	NA
203447	0	0	0.68486	NA	NA	NRK	NA
6906	0	0	0.68486	NA	NA	SERPINA7	NA
139221	0	0	0.68486	NA	NA	PWWP3B	NA
55086	77.4218	-0.0589118	0.146707	0.644606	0.748281	RADX	FALSE
100616144	0	0	0.68486	NA	NA	MIR548AN	NA
79589	87.1843	-2.62773	0.189059	9.45103e-46	1.6889e-44	RNF128	TRUE
54885	744.208	-0.358104	0.0585256	3.59999e-10	1.96833e-09	TBC1D8B	TRUE
92129	0.867034	-0.0936888	0.50125	0.527083	0.647385	RIPPLY1	FALSE
9075	1.50813	0.0776871	0.460625	0.614626	0.723418	CLDN2	FALSE
79710	628.025	-0.268559	0.0581468	2.2701e-06	8.95432e-06	MORC4	TRUE
55285	210.232	0.267692	0.0994153	0.0039987	0.0100132	RBM41	TRUE
54830	0.337258	0.0257968	0.536564	0.834669	NA	NUP62CL	NA
139212	1.02112	-0.142257	0.522533	0.361855	0.491585	DNAAF6	FALSE
100874122	0	0	0.68486	NA	NA	FRMPD3-AS1	NA
84443	17.7336	0.124328	0.243114	0.455761	0.581835	FRMPD3	FALSE
5631	1714.04	0.483153	0.0370996	1.53547e-39	2.46716e-38	PRPS1	TRUE
1831	495.282	-1.84329	0.0730017	7.173e-142	3.53426e-140	TSC22D3	TRUE
11043	220.189	-0.57647	0.0985509	3.8569e-10	2.09938e-09	MID2	TRUE
101928335	0.0782489	0.012564	0.587311	0.897404	NA	LOC101928335	NA
56156	0	0	0.68486	NA	NA	TEX13B	NA
340547	0.829414	0.0922758	0.622751	0.37354	0.503328	VSIG1	FALSE
5716	590.271	0.187538	0.0638207	0.00253436	0.00656422	PSMD10	TRUE
115201	180.592	-0.0195211	0.101818	0.837704	0.89397	ATG4A	FALSE
1288	0.83291	-0.05799	0.486747	0.689185	0.782864	COL4A6	FALSE
1287	9.15321	-0.601731	0.506538	0.0172131	0.0375145	COL4A5	TRUE
8471	0	0	0.68486	NA	NA	IRS4	NA
101928358	0	0	0.68486	NA	NA	IRS4-AS1	NA
102464835	1.0514	0.0892836	0.477497	0.559086	0.67617	NA	FALSE
2986	0.60694	-0.0853365	0.618155	0.405575	NA	GUCY2F	NA
55916	175.123	-0.0649087	0.0995684	0.487296	0.6121	NXT2	FALSE
23630	2.01658	0.038195	0.405922	0.810617	0.875033	KCNE5	FALSE
2182	1840.65	0.205082	0.0354864	5.59258e-09	2.78047e-08	ACSL4	TRUE
105373311	27.0694	-0.238326	0.245329	0.163024	0.261157	LOC105373311	FALSE
84187	154.35	-0.251895	0.108084	0.0117472	0.0266242	TMEM164	TRUE
724022	0	0	0.68486	NA	NA	MIR652	NA
100616491	0	0	0.68486	NA	NA	MIR3978	NA
101928589	0	0	0.68486	NA	NA	NA	NA
9949	376.81	-0.502013	0.0819926	1.31119e-10	7.37034e-10	AMMECR1	TRUE
692226	0	0	0.68486	NA	NA	SNORD96B	NA
57529	16.5508	-0.460947	0.317694	0.021634	0.046033	RTL9	TRUE
6998	0	0	0.68486	NA	NA	TDGF1P3	NA
91851	1317.12	-0.468395	0.0441653	5.30741e-27	6.18883e-26	CHRDL1	TRUE
5063	0	0	0.68486	NA	NA	PAK3	NA
827	0	0	0.68486	NA	NA	CAPN6	NA
1641	0	0	0.68486	NA	NA	DCX	NA
401613	0	0	0.68486	NA	NA	SERTM2	NA
79868	384.183	-0.322435	0.076151	1.03856e-05	3.7679e-05	ALG13	TRUE
7224	0	0	0.68486	NA	NA	TRPC5	NA
100329135	0.214431	-0.0568532	0.584725	0.597748	NA	TRPC5OS	NA
340595	0	0	0.68486	NA	NA	RTL4	NA
340596	0	0	0.68486	NA	NA	LHFPL1	NA
154796	4.03628	-0.762763	0.744231	0.0118993	0.0269366	AMOT	TRUE
100423009	0	0	0.68486	NA	NA	MIR4329	NA
101928437	0	0	0.68486	NA	NA	LOC101928437	NA
3358	0	0	0.68486	NA	NA	HTR2C	NA
677816	0	0	0.68486	NA	NA	SNORA35	NA
100313838	0	0	0.68486	NA	NA	MIR764	NA
100302144	0	0	0.68486	NA	NA	MIR1912	NA
100302251	0	0	0.68486	NA	NA	MIR1264	NA
100302153	0	0	0.68486	NA	NA	MIR1298	NA
100302222	0	0	0.68486	NA	NA	MIR1911	NA
554212	0	0	0.68486	NA	NA	MIR448	NA
3598	46.2638	0.277806	0.197059	0.0725845	0.132578	IL13RA2	FALSE
57631	97.0861	-0.101644	0.134758	0.39647	0.526567	LRCH2	FALSE
139804	0	0	0.68486	NA	NA	RBMXL3	NA
51213	0	0	0.68486	NA	NA	LUZP4	NA
105373314	2.5288	0.0807627	0.402493	0.622134	0.729196	LOC105373314	FALSE
101927352	4.17509	0.105841	0.355318	0.53497	0.654548	PLS3-AS1	FALSE
5358	10372.1	-0.883577	0.0186545	0	0	PLS3	TRUE
642776	0	0	0.68486	NA	NA	DANT2	NA
186	0	0	0.68486	NA	NA	AGTR2	NA
11254	0	0	0.68486	NA	NA	SLC6A14	NA
203413	0	0	0.68486	NA	NA	CT83	NA
100126447	0	0	0.68486	NA	NA	LOC100126447	NA
90293	0.730864	-0.049716	0.504514	0.719644	0.807616	KLHL13	FALSE
54521	395.944	-0.340918	0.0732533	1.34489e-06	5.42539e-06	WDR44	TRUE
100302214	0	0	0.68486	NA	NA	MIR1277	NA
139818	630.175	-0.949152	0.0617625	3.81878e-55	7.92967e-54	DOCK11	TRUE
3597	1535.17	-0.343142	0.0374233	2.00505e-20	1.83874e-19	IL13RA1	TRUE
101928242	0	0	0.68486	NA	NA	TMEM30BP1	NA
170261	0.234747	0.0526012	0.578118	0.631672	NA	ZCCHC12	NA
101928287	0	0	0.68486	NA	NA	LINC01285	NA
79836	0	0	0.68486	NA	NA	LONRF3	NA
57481	0	0	0.68486	NA	NA	KIAA1210	NA
10857	2269.01	0.136282	0.032911	3.04128e-05	0.000104553	PGRMC1	TRUE
101928336	1.21228	0.111345	0.639586	0.293048	0.419787	LOC101928336	FALSE
203427	616.197	-0.0666034	0.0591848	0.249807	0.369917	SLC25A43	FALSE
100303728	9.41043	0.00765786	0.286021	0.963618	0.977377	SLC25A5-AS1	FALSE
292	2243.89	0.579132	0.0323566	9.41565e-73	2.52387e-71	SLC25A5	TRUE
63932	156.671	0.148468	0.108211	0.138716	0.228928	STEEP1	FALSE
7319	1275.09	-0.202612	0.042487	1.3853e-06	5.58446e-06	UBE2A	TRUE
55922	166.354	-0.0930413	0.103521	0.335599	0.46384	NKRF	FALSE
23157	166.405	-0.841638	0.11643	7.41958e-15	5.38022e-14	SEPTIN6	TRUE
768218	0	0	0.68486	NA	NA	MIR766	NA
347454	0.324469	0.0942081	0.571877	0.45332	NA	SOWAHD	NA
6170	783.804	-0.284253	0.061069	1.78174e-06	7.11362e-06	RPL39	TRUE
26779	1.82057	0.475442	0.75934	0.0409788	0.0809041	SNORA69	FALSE
65109	166.549	0.189514	0.106216	0.0546591	0.103686	UPF3B	FALSE
7737	99.6585	-0.248259	0.139891	0.0436951	0.0855339	RNF113A	FALSE
4694	488.994	-0.051779	0.0669339	0.426034	0.554074	NDUFA1	FALSE
158798	0.386618	-0.0514683	0.53877	0.684528	NA	AKAP14	NA
79576	236.369	-0.0399898	0.0901	0.640198	0.744939	NKAP	FALSE
727940	0	0	0.68486	NA	NA	RHOXF2B	NA
158800	0.0782489	0.012564	0.587311	0.897404	NA	RHOXF1	NA
104797536	0	0	0.68486	NA	NA	LINC01402	NA
84528	0	0	0.68486	NA	NA	RHOXF2	NA
158801	5.10968	-0.0401309	0.32598	0.810543	0.875033	NKAPP1	FALSE
10009	310.018	-0.262774	0.0814257	0.000735052	0.00208228	ZBTB33	TRUE
55026	1.39455	0.503144	0.816762	0.0330756	0.0669747	TMEM255A	FALSE
23439	0.285293	-0.0804011	0.573219	0.504179	NA	ATP1B4	NA
3920	2749.47	-0.362999	0.0287969	7.46373e-37	1.12603e-35	LAMP2	TRUE
8450	1375.2	0.395513	0.0400059	1.48144e-23	1.52418e-22	CUL4B	TRUE
28985	701.839	0.361296	0.0575495	1.28712e-10	7.24666e-10	MCTS1	TRUE
29071	311.263	0.387697	0.0823174	7.77455e-07	3.21935e-06	C1GALT1C1	TRUE
643311	0	0	0.68486	NA	NA	CT47B1	NA
100507170	0	0	0.68486	NA	NA	CT47A12	NA
255313	0	0	0.68486	NA	NA	CT47A11	NA
728036	0	0	0.68486	NA	NA	CT47A10	NA
728042	0	0	0.68486	NA	NA	CT47A9	NA
728049	0	0	0.68486	NA	NA	CT47A8	NA
653282	0	0	0.68486	NA	NA	CT47A7	NA
728062	0	0	0.68486	NA	NA	CT47A6	NA
728072	0	0	0.68486	NA	NA	CT47A5	NA
728075	0	0	0.68486	NA	NA	CT47A4	NA
728082	0	0	0.68486	NA	NA	CT47A3	NA
728090	0	0	0.68486	NA	NA	CT47A2	NA
728096	0	0	0.68486	NA	NA	CT47A1	NA
2747	605.698	-0.275029	0.0608002	3.47321e-06	1.33932e-05	GLUD2	TRUE
100500869	0	0	0.68486	NA	NA	MIR3672	NA
2892	142.623	-0.506992	0.12157	4.0299e-06	1.54421e-05	GRIA3	TRUE
57187	1070.58	0.101834	0.0435251	0.017864	0.0387708	THOC2	TRUE
331	1034.83	-0.0490597	0.0447236	0.266564	0.390106	XIAP	FALSE
101928402	0.680189	0.127006	0.550791	0.377807	0.507873	STAG2-AS1	FALSE
10735	1511.29	-0.0395234	0.0370664	0.282089	0.407387	STAG2	FALSE
4068	0	0	0.68486	NA	NA	SH2D1A	NA
10178	0.430267	0.117138	0.576325	0.376313	NA	TENM1	NA
100129520	0	0	0.68486	NA	NA	TEX13C	NA
101928495	0	0	0.68486	NA	NA	LOC101928495	NA
340578	0	0	0.68486	NA	NA	DCAF12L2	NA
139170	0	0	0.68486	NA	NA	DCAF12L1	NA
100130613	0	0	0.68486	NA	NA	PRR32	NA
139741	0	0	0.68486	NA	NA	ACTRT1	NA
6594	1760.87	-0.171039	0.0366023	2.42152e-06	9.51353e-06	SMARCA1	TRUE
4952	816.9	-0.0490798	0.052282	0.33946	0.467948	OCRL	FALSE
8862	111.779	2.41215	0.172509	3.88857e-46	7.0225e-45	APLN	TRUE
7512	10.7584	-2.22934	0.56303	9.40559e-07	3.85726e-06	XPNPEP2	TRUE
54440	0	0	0.68486	NA	NA	SASH3	NA
51114	788.603	-0.313697	0.0512457	4.48736e-10	2.43091e-09	ZDHHC9	TRUE
10813	377.854	0.401118	0.0766381	4.82064e-08	2.21575e-07	UTP14A	TRUE
63035	237.134	-0.171822	0.0907726	0.0457009	0.0889698	BCORL1	FALSE
2000	853.108	0.0327877	0.0529661	0.528586	0.648858	ELF4	FALSE
9131	428.265	0.0959716	0.0671619	0.141279	0.232102	AIFM1	FALSE
9363	16.5735	-0.829953	0.41709	0.00136062	0.00368773	RAB33A	TRUE
55609	98.0839	0.413269	0.145828	0.00112414	0.00308554	ZNF280C	TRUE
9016	118.384	0.258548	0.128012	0.0244175	0.0512774	SLC25A14	FALSE
139760	0.107216	-0.0273036	0.59016	0.780009	NA	GPR119	NA
51634	191.632	0.0251944	0.10043	0.789057	0.85952	RBMX2	FALSE
55855	390.149	-0.183683	0.0762973	0.0123476	0.0278515	DENND10P1	TRUE
10495	169.803	-0.203802	0.117525	0.057589	0.108376	ENOX2	FALSE
104266960	0	0	0.68486	NA	NA	LINC01201	NA
158763	2.23591	0.0118784	0.398171	0.940592	0.962889	ARHGAP36	FALSE
3547	190.177	-0.133411	0.101293	0.159216	0.256019	IGSF1	FALSE
347468	0	0	0.68486	NA	NA	OR13H1	NA
286467	2.91908	1.08753	1.12016	0.0040525	0.010139	FIRRE	TRUE
51765	155.998	1.74178	0.129364	1.88984e-42	3.20258e-41	STK26	TRUE
90167	0.167971	0.0324127	0.58618	0.747973	NA	FRMD7	NA
57826	589.03	0.0889388	0.0605931	0.132882	0.220905	RAP2C	FALSE
101928578	23.0017	-0.380711	0.263683	0.0358176	0.071846	RAP2C-AS1	FALSE
55796	40.6205	0.175766	0.185101	0.236944	0.354893	MBNL3	FALSE
90161	0.167971	0.0324127	0.58618	0.747973	NA	HS6ST2	NA
100874102	0.0782489	0.012564	0.587311	0.897404	NA	HS6ST2-AS1	NA
83844	0	0	0.68486	NA	NA	USP26	NA
51270	0	0	0.68486	NA	NA	TFDP3	NA
2239	373.572	-1.80603	0.083189	1.13077e-105	4.20903e-104	GPC4	TRUE
2719	1.37987	-0.359226	0.688584	0.0754238	0.13679	GPC3	FALSE
574031	0	0	0.68486	NA	NA	MIR363	NA
407049	0	0	0.68486	NA	NA	MIR92A2	NA
406981	0	0	0.68486	NA	NA	MIR19B2	NA
574032	0	0	0.68486	NA	NA	MIR20B	NA
574033	0	0	0.68486	NA	NA	MIR18B	NA
406899	0	0	0.68486	NA	NA	MIR106A	NA
347475	0	0	0.68486	NA	NA	CCDC160	NA
84295	630.175	0.129338	0.0577315	0.0220533	0.0468083	PHF6	TRUE
3251	541.312	0.888341	0.0669708	4.97185e-42	8.38379e-41	HPRT1	TRUE
100126302	0.937506	-0.178247	0.554605	0.266637	0.390143	MIR450B	FALSE
554214	0.515335	-0.0170124	0.511727	0.897827	NA	MIR450A1	NA
574505	0.320692	-0.1046	0.581999	0.404941	NA	MIR450A2	NA
664617	0.376099	0.102187	0.572257	0.425841	NA	MIR542	NA
84848	119.319	-0.570867	0.13806	2.88057e-06	1.12221e-05	MIR503HG	TRUE
574506	4.44485	-1.10035	0.87246	0.00340478	0.00862991	MIR503	TRUE
494336	0	0	0.68486	NA	NA	MIR424	NA
100506757	6.26267	-0.0338662	0.321351	0.839704	0.89532	LINC00629	FALSE
10761	3.34473	0.179222	0.422156	0.313638	0.440799	PLAC1	FALSE
159090	431.4	0.38464	0.0699411	1.23315e-08	5.94367e-08	PABIR2	TRUE
159091	25.8173	-0.15399	0.216595	0.337697	0.465933	PABIR3	FALSE
56180	189.809	-0.150207	0.101028	0.112065	0.191258	MOSPD1	FALSE
644538	133.335	0.484578	0.124142	1.47707e-05	5.26579e-05	SMIM10	TRUE
441518	23.64	0.33949	0.264094	0.0590073	0.110788	RTL8B	FALSE
8933	2252	0.0163824	0.0315869	0.601716	0.713058	RTL8C	FALSE
26071	392.873	0.324525	0.0720562	3.00406e-06	1.16818e-05	RTL8A	TRUE
644596	1.15781	-0.0291997	0.452062	0.846048	0.899021	SMIM10L2B	FALSE
100129515	0.0839855	0.012564	0.587311	0.897404	NA	ETDB	NA
100287728	0.0782489	0.012564	0.587311	0.897404	NA	SMIM10L2B-AS1	NA
54967	0.0839855	0.012564	0.587311	0.897404	NA	CT55	NA
7626	125.97	-0.390827	0.124586	0.000495424	0.00144203	ZNF75D	TRUE
203523	172.326	-0.751031	0.127832	9.63307e-11	5.46365e-10	ZNF449	TRUE
100506790	0	0	0.68486	NA	NA	LOC100506790	NA
399668	0	0	0.68486	NA	NA	SMIM10L2A	NA
100874118	0.330567	0.024006	0.536988	0.845549	NA	INTS6L-AS1	NA
203522	74.6919	-0.475331	0.161744	0.000524498	0.00151914	INTS6L	TRUE
644717	0	0	0.68486	NA	NA	SAGE2P	NA
541466	0	0	0.68486	NA	NA	CT45A1	NA
441519	0	0	0.68486	NA	NA	CT45A3	NA
441521	0	0	0.68486	NA	NA	CT45A5	NA
541465	0	0	0.68486	NA	NA	CT45A6	NA
728911	0	0	0.68486	NA	NA	CT45A2	NA
101060211	0	0	0.68486	NA	NA	CT45A7	NA
102723737	0	0	0.68486	NA	NA	CT45A8	NA
102723680	0	0	0.68486	NA	NA	CT45A9	NA
102723631	0	0	0.68486	NA	NA	CT45A10	NA
55511	0	0	0.68486	NA	NA	SAGE1	NA
93380	684.494	-0.0721652	0.0546222	0.178101	0.280772	MMGT1	FALSE
10479	374.94	-0.100461	0.0739906	0.159577	0.256478	SLC9A6	FALSE
2273	9877.29	-0.774943	0.0176967	0	0	FHL1	TRUE
79649	514.597	0.28638	0.0645191	4.90743e-06	1.8538e-05	MAP7D3	TRUE
139378	0.317163	-0.0125759	0.545549	0.915557	NA	ADGRG4	NA
680	0	0	0.68486	NA	NA	BRS3	NA
27336	855.475	0.11744	0.0522346	0.0221126	0.0469166	HTATSF1	TRUE
51442	0	0	0.68486	NA	NA	VGLL1	NA
100126324	0	0	0.68486	NA	NA	MIR934	NA
100128420	0	0	0.68486	NA	NA	LINC00892	NA
959	0	0	0.68486	NA	NA	CD40LG	NA
9459	166.356	-0.432377	0.113687	3.23686e-05	0.000110941	ARHGEF6	TRUE
27316	1935.92	0.437797	0.035055	2.02743e-36	3.0134e-35	RBMX	TRUE
101928747	26.7809	-0.129608	0.21285	0.415244	0.543926	NA	FALSE
26787	0	0	0.68486	NA	NA	SNORD61	NA
83550	0	0	0.68486	NA	NA	GPR101	NA
7547	0	0	0.68486	NA	NA	ZIC3	NA
158696	0	0	0.68486	NA	NA	NA	NA
2258	0.895056	0.415691	0.783998	0.0473777	0.091721	FGF13	FALSE
574507	0	0	0.68486	NA	NA	MIR504	NA
100129662	0	0	0.68486	NA	NA	FGF13-AS1	NA
6719	1.63301	-0.450013	0.749188	0.0459973	0.089392	SRD5A1P1	FALSE
2158	0.230042	0.0500613	0.567945	0.66022	NA	F9	NA
4168	1.20509	0.0301112	0.445514	0.842829	0.897139	MCF2	FALSE
286410	1718.68	-0.121586	0.0379415	0.00121778	0.00332597	ATP11C	TRUE
574508	0	0	0.68486	NA	NA	MIR505	NA
347487	0	0	0.68486	NA	NA	CXorf66	NA
389895	0	0	0.68486	NA	NA	LOC389895	NA
6658	0	0	0.68486	NA	NA	SOX3	NA
286411	17.5727	0.073461	0.244843	0.657686	0.758096	LINC00632	FALSE
1038	38.2713	0.153972	0.196041	0.314964	0.442263	CDR1	FALSE
100302169	0	0	0.68486	NA	NA	MIR320D2	NA
728695	0	0	0.68486	NA	NA	SPANXB1	NA
23641	376.87	0.262904	0.0721273	0.000158667	0.000496687	LDOC1	TRUE
64663	0	0	0.68486	NA	NA	SPANXC	NA
619455	2.51557	-0.032304	0.383915	0.841923	0.896452	SPANXA2-OT1	FALSE
30014	0.146056	0.012564	0.587311	0.897404	NA	SPANXA1	NA
728712	0	0	0.68486	NA	NA	SPANXA2	NA
645188	0	0	0.68486	NA	NA	LOC645188	NA
64648	0	0	0.68486	NA	NA	SPANXD	NA
139081	0.831182	0.066772	0.501511	0.63903	0.743783	MAGEC3	FALSE
9947	0	0	0.68486	NA	NA	MAGEC1	NA
51438	0	0	0.68486	NA	NA	MAGEC2	NA
441525	0	0	0.68486	NA	NA	SPANXN4	NA
139067	0	0	0.68486	NA	NA	SPANXN3	NA
139065	0	0	0.68486	NA	NA	SLITRK4	NA
494119	0	0	0.68486	NA	NA	SPANXN2	NA
389898	0.927724	0.126234	0.512395	0.411565	0.540635	UBE2NL	FALSE
494118	0	0	0.68486	NA	NA	SPANXN1	NA
84631	0	0	0.68486	NA	NA	SLITRK2	NA
9142	0	0	0.68486	NA	NA	NA	NA
102466721	0	0	0.68486	NA	NA	MIR892C	NA
100126303	0	0	0.68486	NA	NA	MIR890	NA
100126306	0	0	0.68486	NA	NA	MIR888	NA
100126342	0	0	0.68486	NA	NA	MIR892A	NA
100126307	0	0	0.68486	NA	NA	MIR892B	NA
100126304	0	0	0.68486	NA	NA	MIR891B	NA
100126341	0	0	0.68486	NA	NA	MIR891A	NA
101928808	0	0	0.68486	NA	NA	LOC101928808	NA
100133053	0	0	0.68486	NA	NA	CXorf51B	NA
100129239	0	0	0.68486	NA	NA	CXorf51A	NA
105373347	0	0	0.68486	NA	NA	LOC105373347	NA
100302114	0	0	0.68486	NA	NA	MIR513C	NA
100313822	0	0	0.68486	NA	NA	MIR513B	NA
574509	0	0	0.68486	NA	NA	MIR513A1	NA
574510	0	0	0.68486	NA	NA	MIR513A2	NA
574511	0	0	0.68486	NA	NA	MIR506	NA
574512	0	0	0.68486	NA	NA	MIR507	NA
574513	0	0	0.68486	NA	NA	MIR508	NA
100422847	0	0	0.68486	NA	NA	MIR514B	NA
100126301	0	0	0.68486	NA	NA	MIR509-2	NA
100126337	0	0	0.68486	NA	NA	MIR509-3	NA
574514	0	0	0.68486	NA	NA	MIR509-1	NA
574515	0	0	0.68486	NA	NA	MIR510	NA
574516	0	0	0.68486	NA	NA	MIR514A1	NA
574517	0	0	0.68486	NA	NA	MIR514A2	NA
574518	0	0	0.68486	NA	NA	MIR514A3	NA
100126270	1.22084	0.386094	0.727358	0.0614676	0.114927	FMR1-AS1	FALSE
2332	371.035	-0.0309342	0.0747769	0.668165	0.766339	FMR1	FALSE
158521	0.107216	-0.0273036	0.59016	0.780009	NA	FMR1NB	NA
2334	0	0	0.68486	NA	NA	AFF2	NA
3423	1324.45	0.187824	0.0408086	3.25391e-06	1.25817e-05	IDS	TRUE
100131434	14.7255	-0.361752	0.309755	0.0597051	0.112006	EOLA1-DT	FALSE
91966	182.102	-0.056013	0.100592	0.552471	0.670388	EOLA1	FALSE
101928917	0.0839855	0.012564	0.587311	0.897404	NA	HSFX3	NA
728269	0	0	0.68486	NA	NA	MAGEA9B	NA
100130086	0.634892	-0.15511	0.57507	0.292059	0.418686	HSFX2	FALSE
84548	145.063	-0.49434	0.124156	9.93175e-06	3.61324e-05	TMEM185A	TRUE
4110	0	0	0.68486	NA	NA	MAGEA11	NA
100506164	7.8922	-0.932682	0.593329	0.00294328	0.0075511	HSFX1	TRUE
4108	0	0	0.68486	NA	NA	MAGEA9	NA
101241891	0	0	0.68486	NA	NA	LINC00850	NA
101410537	0	0	0.68486	NA	NA	MAGEA8-AS1	NA
4107	0.0839855	0.012564	0.587311	0.897404	NA	MAGEA8	NA
541578	271.39	-0.0109057	0.0840381	0.892032	0.930341	EOLA2	FALSE
101927685	1.20854	0.0717658	0.455843	0.641926	0.746123	HSFX4	FALSE
100272228	16.6394	0.105984	0.250044	0.526625	0.64701	EOLA2-DT	FALSE
100313839	0	0	0.68486	NA	NA	MIR2114	NA
10046	370.788	-0.227917	0.0756853	0.00174891	0.00464849	MAMLD1	TRUE
4534	138.68	-0.306239	0.115327	0.00368471	0.00927188	MTM1	TRUE
8776	4.58633	1.61628	1.05043	0.0007682	0.00216754	MTMR1	TRUE
83692	1392.74	-0.229988	0.0418618	2.69637e-08	1.26216e-07	CD99L2	TRUE
3149	385.509	0.170868	0.0734382	0.0159133	0.0349872	HMGB3	TRUE
100422930	0	0	0.68486	NA	NA	MIR4330	NA
9248	0	0	0.68486	NA	NA	GPR50	NA
203547	554.188	0.113267	0.0613399	0.0584839	0.109951	VMA21	FALSE
139135	0.173141	0.0138846	0.580635	0.890929	NA	PASD1	NA
79057	0	0	0.68486	NA	NA	PRRG3	NA
89885	0	0	0.68486	NA	NA	FATE1	NA
1260	0	0	0.68486	NA	NA	CNGA2	NA
105373368	0	0	0.68486	NA	NA	MAGEA4-AS1	NA
4103	0	0	0.68486	NA	NA	MAGEA4	NA
2564	300.705	0.414407	0.0863339	4.18755e-07	1.77321e-06	GABRE	TRUE
407009	0	0	0.68486	NA	NA	MIR224	NA
574412	0.537611	-0.109948	0.54526	0.432538	NA	MIR452	NA
4104	0	0	0.68486	NA	NA	MAGEA5P	NA
100533997	0	0	0.68486	NA	NA	MAGEA10-MAGEA5	NA
4109	0	0	0.68486	NA	NA	MAGEA10	NA
2556	0	0	0.68486	NA	NA	GABRA3	NA
406897	0	0	0.68486	NA	NA	MIR105-1	NA
768215	0	0	0.68486	NA	NA	MIR767	NA
406898	0	0	0.68486	NA	NA	MIR105-2	NA
55879	0	0	0.68486	NA	NA	GABRQ	NA
4102	0	0	0.68486	NA	NA	MAGEA3	NA
102723547	0	0	0.68486	NA	NA	CSAG2	NA
266740	0.768375	0.30437	0.699769	0.0905518	0.159688	MAGEA2B	FALSE
158511	0	0	0.68486	NA	NA	CSAG1	NA
4111	0	0	0.68486	NA	NA	MAGEA12	NA
100130935	0	0	0.68486	NA	NA	CSAG4	NA
4101	0	0	0.68486	NA	NA	MAGEA2	NA
389903	0	0	0.68486	NA	NA	CSAG3	NA
4105	0	0	0.68486	NA	NA	MAGEA6	NA
1069	570.431	0.197812	0.0600825	0.00074409	0.00210543	CETN2	TRUE
50814	232.355	0.223205	0.0916625	0.0100062	0.0230429	NSDHL	TRUE
7739	45.9365	0.500303	0.208309	0.00209887	0.00551844	ZNF185	TRUE
114824	0	0	0.68486	NA	NA	PNMA5	NA
29944	0.408454	0.129666	0.584088	0.335525	NA	PNMA3	NA
84968	0	0	0.68486	NA	NA	PNMA6A	NA
4100	0	0	0.68486	NA	NA	MAGEA1	NA
105373377	0	0	0.68486	NA	NA	PNMA6F	NA
10838	491.399	0.054999	0.0636254	0.375065	0.504944	ZNF275	FALSE
139735	1.61782	0.623063	0.913168	0.0188826	0.0407689	ZFP92	TRUE
11219	10.2113	-0.18329	0.295502	0.299537	0.426858	TREX2	FALSE
55559	229.975	-0.139793	0.0944658	0.116828	0.198139	HAUS7	FALSE
105373382	5.53028	-0.390285	0.461311	0.0707012	0.129586	NA	FALSE
105373381	1.80196	-0.202808	0.496289	0.251895	0.372317	ECMXP	FALSE
633	12910.5	-1.7289	0.016617	0	0	BGN	TRUE
492	0.4359	0.0581294	0.53392	0.654523	NA	ATP2B3	NA
92002	235.911	0.188682	0.0892679	0.0258858	0.0540214	CCNQ	FALSE
1852	0	0	0.68486	NA	NA	DUSP9	NA
139728	0.278322	-0.0793874	0.573798	0.507536	NA	PNCK	NA
6535	142.14	-0.265334	0.116222	0.0124881	0.0281312	SLC6A8	TRUE
10134	1458.6	-0.14801	0.0390994	0.000131475	0.00041646	BCAP31	TRUE
215	191.633	-0.230698	0.104974	0.0180408	0.0391149	ABCD1	TRUE
5365	338.275	2.68562	0.100686	1.37314e-158	7.62517e-157	PLXNB3	TRUE
26576	13.8976	-0.284981	0.288828	0.118923	0.200952	SRPK3	FALSE
3421	500.729	0.166445	0.0635746	0.00717059	0.0170613	IDH3G	TRUE
6748	1843.3	-0.62242	0.0384888	4.27706e-60	9.58151e-59	SSR4	TRUE
57595	1.12581	0.0162279	0.452003	0.913682	0.945169	PDZD4	FALSE
3897	8.75917	2.72332	0.772477	2.12195e-06	8.3894e-06	L1CAM	TRUE
100996465	0	0	0.68486	NA	NA	L1CAM-AS1	NA
554	0.285293	-0.0804011	0.573219	0.504179	NA	AVPR2	NA
393	10.199	-0.223703	0.327067	0.221443	0.335946	ARHGAP4	FALSE
8260	1034.45	0.0585513	0.0466052	0.202717	0.312781	NAA10	FALSE
5973	0.851656	-0.0197447	0.481926	0.889584	0.928584	RENBP	FALSE
3054	1412.05	0.122996	0.0393287	0.0015832	0.00424044	HCFC1	TRUE
100873990	0.447527	-0.0235461	0.517932	0.857037	NA	HCFC1-AS1	NA
8269	68.1954	-0.468485	0.168904	0.000915881	0.00255547	TMEM187	TRUE
100422987	0	0	0.68486	NA	NA	MIR3202-1	NA
100422877	0	0	0.68486	NA	NA	MIR3202-2	NA
3654	1619.95	0.25045	0.0395676	1.57026e-10	8.78272e-10	IRAK1	TRUE
100313781	0	0	0.68486	NA	NA	MIR718	NA
4204	465.808	-0.16562	0.0646311	0.00843663	0.0197565	MECP2	TRUE
5956	0	0	0.68486	NA	NA	OPN1LW	NA
2652	0	0	0.68486	NA	NA	OPN1MW	NA
728458	0	0	0.68486	NA	NA	OPN1MW2	NA
101060233	0	0	0.68486	NA	NA	OPN1MW3	NA
1527	0	0	0.68486	NA	NA	TEX28	NA
8277	0.173141	0.0138846	0.580635	0.890929	NA	TKTL1	NA
105373386	0.709671	-0.17301	0.576941	0.259548	0.381776	LOC105373386	FALSE
2316	56226.2	-0.273239	0.015215	2.4298e-72	6.4825e-71	FLNA	TRUE
2010	1081.82	0.129515	0.0439997	0.00287399	0.00738333	EMD	TRUE
6134	5195.93	-0.0912997	0.0245218	0.000185764	0.0005758	RPL10	TRUE
26778	74.2736	0.58104	0.172707	5.77484e-05	0.000191387	SNORA70	TRUE
1774	700.256	-0.133414	0.0539776	0.011767	0.0266647	DNASE1L1	TRUE
6901	201.831	-0.0401986	0.0982606	0.663483	0.762548	TAFAZZIN	FALSE
158960	10.9283	-0.226058	0.303528	0.211247	0.323364	CH17-340M24.3	FALSE
537	1161.43	-0.174326	0.0438033	5.55938e-05	0.000184749	ATP6AP1	TRUE
2664	2037.83	-0.0011391	0.0346991	0.973611	0.983826	GDI1	FALSE
9130	975.577	-0.149263	0.0458251	0.000958466	0.00266426	FAM50A	TRUE
102465517	0	0	0.68486	NA	NA	MIR6858	NA
55558	1198.96	0.306341	0.043061	5.67751e-13	3.71128e-12	PLXNA3	TRUE
8270	155.3	-0.1097	0.108133	0.273966	0.398208	LAGE3	FALSE
8266	445.003	-0.11318	0.0680689	0.0866574	0.153809	UBL4A	FALSE
8273	536.695	-0.289477	0.064193	3.47694e-06	1.34016e-05	SLC10A3	TRUE
60343	443.37	-0.0130433	0.0685988	0.844682	0.898437	FAM3A	FALSE
2539	2204.26	0.355228	0.0327449	8.02155e-28	9.65758e-27	G6PD	TRUE
8517	383.621	0.157089	0.0758711	0.0315475	0.0644176	IKBKG	FALSE
100132967	0.835968	-0.00455164	0.476918	0.974628	0.984313	FAM223A	FALSE
246100	0	0	0.68486	NA	NA	CTAG1A	NA
1485	0	0	0.68486	NA	NA	CTAG1B	NA
286967	0.318732	0.0909432	0.57188	0.465069	NA	FAM223B	NA
30848	0	0	0.68486	NA	NA	CTAG2	NA
139716	34.9442	-0.344406	0.214084	0.0344182	0.0693571	GAB3	FALSE
1736	1033.18	0.513047	0.0498847	1.10495e-25	1.23848e-24	DKC1	TRUE
677817	0	0	0.68486	NA	NA	SNORA36A	NA
100847052	0	0	0.68486	NA	NA	MIR664B	NA
677835	0	0	0.68486	NA	NA	SNORA56	NA
4354	289.621	0.333397	0.085001	3.7178e-05	0.000126534	MPP1	TRUE
100132963	0.335942	0.0846305	0.577321	0.4811	NA	SMIM9	NA
2157	115.508	-0.0605128	0.124553	0.591476	0.7044	F8	FALSE
474382	0	0	0.68486	NA	NA	H2AB1	NA
8263	91.3114	-0.067307	0.139413	0.584306	0.698545	F8A1	FALSE
100302111	0	0	0.68486	NA	NA	MIR1184-1	NA
65991	320.252	-0.056058	0.0815409	0.473191	0.598617	FUNDC2	FALSE
100272147	67.886	0.25235	0.157406	0.059882	0.112315	CMC4	FALSE
4515	18.9393	0.297873	0.275297	0.0992151	0.172523	MTCP1	FALSE
79184	362.342	0.646648	0.0782528	6.22444e-18	5.18642e-17	BRCC3	TRUE
7411	752.35	0.308769	0.0522733	1.72631e-09	8.91013e-09	VBP1	TRUE
116442	10.2289	1.10543	0.58422	0.000994941	0.00275577	RAB39B	TRUE
1193	0.796775	0.175761	0.573579	0.257707	0.379526	CLIC2	FALSE
101927830	5.20656	-0.144509	0.359108	0.408685	0.538054	LOC101927830	FALSE
474381	0.107216	-0.0273036	0.59016	0.780009	NA	H2AB2	NA
474383	12.0287	0.052294	0.269507	0.755621	0.835018	F8A2	FALSE
100422985	0	0	0.68486	NA	NA	MIR1184-2	NA
474384	46.9749	0.0344473	0.181349	0.814072	0.87685	F8A3	FALSE
100422977	0	0	0.68486	NA	NA	MIR1184-3	NA
83740	0.0839855	0.012564	0.587311	0.897404	NA	H2AB3	NA
100507404	1.20656	0.100722	0.48218	0.51357	0.634583	TMLHE-AS1	FALSE
55217	107.522	0.0192449	0.12781	0.86722	0.912621	TMLHE	FALSE
10251	17.2243	-0.281443	0.285051	0.121621	0.204963	SPRY3	FALSE
6845	735.787	-0.369657	0.0556136	1.0729e-11	6.45631e-11	VAMP7	TRUE
3581	0.910592	0.106398	0.508373	0.476431	0.601644	IL9R	FALSE
727856	6.54051	-0.0231346	0.308561	0.890285	0.929088	DDX11L16	FALSE
105379416	8.79639	0.132868	0.307112	0.444017	0.571205	NA	FALSE
100132596	38.7648	-0.0928034	0.195753	0.543381	0.662819	XGY2	FALSE
6736	0	0	0.68486	NA	NA	SRY	NA
6192	0	0	0.68486	NA	NA	RPS4Y1	NA
7544	0.770812	0.0874631	0.618993	0.396597	0.526654	ZFY	FALSE
100873962	0	0	0.68486	NA	NA	LINC00278	NA
90655	0	0	0.68486	NA	NA	TGIF2LY	NA
83259	0	0	0.68486	NA	NA	PCDH11Y	NA
100101121	0	0	0.68486	NA	NA	TTTY23B	NA
64591	0	0	0.68486	NA	NA	TSPY2	NA
100873964	0	0	0.68486	NA	NA	LINC00280	NA
100101116	0	0	0.68486	NA	NA	TTTY1B	NA
100101117	0	0	0.68486	NA	NA	TTTY2B	NA
100101115	0	0	0.68486	NA	NA	TTTY21B	NA
246122	0	0	0.68486	NA	NA	TTTY7	NA
100101118	0	0	0.68486	NA	NA	TTTY8B	NA
266	0	0	0.68486	NA	NA	AMELY	NA
90665	0.280356	-0.0118104	0.550964	0.918966	NA	TBL1Y	NA
5616	0.952498	0.0913285	0.488135	0.544845	0.664082	PRKY	FALSE
252948	0	0	0.68486	NA	NA	TTTY16	NA
83867	0	0	0.68486	NA	NA	TTTY12	NA
252950	0	0	0.68486	NA	NA	TTTY18	NA
252952	0	0	0.68486	NA	NA	TTTY19	NA
83866	0	0	0.68486	NA	NA	TTTY11	NA
286557	0	0	0.68486	NA	NA	RBMY1A3P	NA
252951	0	0	0.68486	NA	NA	TTTY20	NA
728395	0	0	0.68486	NA	NA	TSPY4	NA
728403	0	0	0.68486	NA	NA	TSPY8	NA
728137	0	0	0.68486	NA	NA	TSPY3	NA
100289150	0	0	0.68486	NA	NA	FAM197Y5	NA
7258	0	0	0.68486	NA	NA	TSPY1	NA
252946	0	0	0.68486	NA	NA	FAM197Y2	NA
100289087	0	0	0.68486	NA	NA	TSPY10	NA
64593	0	0	0.68486	NA	NA	RBMY3AP	NA
84673	0	0	0.68486	NA	NA	TTTY8	NA
100101120	0	0	0.68486	NA	NA	TTTY7B	NA
252953	0	0	0.68486	NA	NA	TTTY21	NA
60439	0	0	0.68486	NA	NA	TTTY2	NA
50858	0	0	0.68486	NA	NA	TTTY1	NA
252954	0	0	0.68486	NA	NA	TTTY22	NA
252955	0	0	0.68486	NA	NA	TTTY23	NA
352887	0	0	0.68486	NA	NA	GYG2P1	NA
64595	0	0	0.68486	NA	NA	TTTY15	NA
8287	0	0	0.68486	NA	NA	USP9Y	NA
8653	0.341008	0.0356541	0.546453	0.767667	NA	DDX3Y	NA
7404	0.519885	0.0972851	0.5354	0.485042	NA	UTY	NA
9087	0	0	0.68486	NA	NA	TMSB4Y	NA
9084	0	0	0.68486	NA	NA	VCY	NA
353513	0	0	0.68486	NA	NA	VCY1B	NA
22829	0	0	0.68486	NA	NA	NLGN4Y	NA
100874056	0	0	0.68486	NA	NA	NLGN4Y-AS1	NA
340618	0	0	0.68486	NA	NA	FAM41AY1	NA
401629	0	0	0.68486	NA	NA	FAM224B	NA
9082	0	0	0.68486	NA	NA	XKRY	NA
203611	0	0	0.68486	NA	NA	CDY2B	NA
9426	0	0	0.68486	NA	NA	CDY2A	NA
353515	0	0	0.68486	NA	NA	XKRY2	NA
401630	0	0	0.68486	NA	NA	FAM224A	NA
100302526	0	0	0.68486	NA	NA	FAM41AY2	NA
86614	0	0	0.68486	NA	NA	HSFY1	NA
425057	0	0	0.68486	NA	NA	TTTY9B	NA
83864	0	0	0.68486	NA	NA	TTTY9A	NA
159119	0	0	0.68486	NA	NA	HSFY2	NA
83869	0	0	0.68486	NA	NA	TTTY14	NA
286554	0	0	0.68486	NA	NA	BCORP1	NA
246126	0	0	0.68486	NA	NA	TXLNGY	NA
8284	0	0	0.68486	NA	NA	KDM5D	NA
246119	0	0	0.68486	NA	NA	TTTY10	NA
9086	0	0	0.68486	NA	NA	EIF1AY	NA
140032	0	0	0.68486	NA	NA	RPS4Y2	NA
100533178	0	0	0.68486	NA	NA	PRORY	NA
159125	0	0	0.68486	NA	NA	RBMY2EP	NA
378948	0	0	0.68486	NA	NA	RBMY1B	NA
5940	0	0	0.68486	NA	NA	RBMY1A1	NA
83868	0	0	0.68486	NA	NA	TTTY13	NA
378949	0	0	0.68486	NA	NA	RBMY1D	NA
378950	0	0	0.68486	NA	NA	RBMY1E	NA
442862	0	0	0.68486	NA	NA	PRY2	NA
101929148	0	0	0.68486	NA	NA	LOC101929148	NA
441543	0	0	0.68486	NA	NA	TTTY6B	NA
159163	0	0	0.68486	NA	NA	RBMY1F	NA
83863	0	0	0.68486	NA	NA	TTTY5	NA
159162	0	0	0.68486	NA	NA	RBMY2FP	NA
100652931	0	0	0.68486	NA	NA	LOC100652931	NA
378951	0	0	0.68486	NA	NA	RBMY1J	NA
84672	0	0	0.68486	NA	NA	TTTY6	NA
9081	0	0	0.68486	NA	NA	PRY	NA
252949	0	0	0.68486	NA	NA	TTTY17A	NA
114761	0	0	0.68486	NA	NA	TTTY4	NA
9083	0	0	0.68486	NA	NA	BPY2	NA
1617	0	0	0.68486	NA	NA	DAZ1	NA
57055	0	0	0.68486	NA	NA	DAZ2	NA
474148	0	0	0.68486	NA	NA	TTTY3B	NA
253175	0	0	0.68486	NA	NA	CDY1B	NA
84559	0	0	0.68486	NA	NA	GOLGA2P2Y	NA
474151	0	0	0.68486	NA	NA	TTTY17B	NA
474149	0	0	0.68486	NA	NA	TTTY4B	NA
442867	0	0	0.68486	NA	NA	BPY2B	NA
57054	0	0	0.68486	NA	NA	DAZ3	NA
57135	0	0	0.68486	NA	NA	DAZ4	NA
442868	0	0	0.68486	NA	NA	BPY2C	NA
474150	0	0	0.68486	NA	NA	TTTY4C	NA
474152	0	0	0.68486	NA	NA	TTTY17C	NA
401634	0	0	0.68486	NA	NA	GOLGA2P3Y	NA
114758	0	0	0.68486	NA	NA	CSPG4P1Y	NA
9085	0	0	0.68486	NA	NA	CDY1	NA
114760	0	0	0.68486	NA	NA	TTTY3	NA
102724828	0	0	0.68486	NA	NA	NA	NA
102724852	0	0	0.68486	NA	NA	LOC102724852	NA
103344718	0	0	0.68486	NA	NA	NA	NA
105379672	0	0	0.68486	NA	NA	NA	NA
85316	0	0	0.68486	NA	NA	BAGE5	NA
105379272	0	0	0.68486	NA	NA	LOC105379272	NA
727764	0	0	0.68486	NA	NA	MAFIP	NA
100287823	0	0	0.68486	NA	NA	NA	NA
105379528	0	0	0.68486	NA	NA	LOC105379528	NA
28451	0	0	0.68486	NA	NA	IGHV3-9	NA
102723407	0	0	0.68486	NA	NA	LOC102723407	NA
102723502	0	0	0.68486	NA	NA	LOC102723502	NA
102723532	0	0	0.68486	NA	NA	LOC102723532	NA
102723613	0	0	0.68486	NA	NA	NA	NA
102725021	0	0	0.68486	NA	NA	ARHGAP11B-DT	NA
102723655	0	0	0.68486	NA	NA	LOC102723655	NA
102723912	0	0	0.68486	NA	NA	NA	NA
105379532	0	0	0.68486	NA	NA	NA	NA
102723930	0	0	0.68486	NA	NA	LOC102723930	NA
105379545	0	0	0.68486	NA	NA	LOC105379545	NA
105379534	0	0	0.68486	NA	NA	NA	NA
102723713	0	0	0.68486	NA	NA	LOC102723713	NA
105379538	0	0	0.68486	NA	NA	NA	NA
105379539	0	0	0.68486	NA	NA	LOC105379539	NA
105379541	0	0	0.68486	NA	NA	NA	NA
105379546	0	0	0.68486	NA	NA	NA	NA
102724014	0	0	0.68486	NA	NA	LOC102724014	NA
105379542	0	0	0.68486	NA	NA	NA	NA
102724052	0	0	0.68486	NA	NA	LOC102724052	NA
105379547	0	0	0.68486	NA	NA	LOC105379547	NA
403340	0	0	0.68486	NA	NA	MGC70870	NA
105379522	0	0	0.68486	NA	NA	LOC105379522	NA
102724250	0	0	0.68486	NA	NA	LOC102724250	NA
729587	0	0	0.68486	NA	NA	NA	NA
102724179	0	0	0.68486	NA	NA	NA	NA
102724197	0	0	0.68486	NA	NA	LOC102724197	NA
105369189	0	0	0.68486	NA	NA	NA	NA
102724823	0	0	0.68486	NA	NA	LOC102724823	NA
102724844	0	0	0.68486	NA	NA	NA	NA
102724728	0	0	0.68486	NA	NA	LOC102724728	NA
102724751	0	0	0.68486	NA	NA	LOC102724751	NA
105379550	0	0	0.68486	NA	NA	NA	NA
102724770	0	0	0.68486	NA	NA	LOC102724770	NA
102724788	0	0	0.68486	NA	NA	LOC102724788	NA
102723722	0	0	0.68486	NA	NA	LOC102723722	NA
101929829	0	0	0.68486	NA	NA	LOC101929829	NA
105379425	0	0	0.68486	NA	NA	NA	NA
100874392	0	0	0.68486	NA	NA	ANKRD20A12P	NA
102724813	0	0	0.68486	NA	NA	LOC102724813	NA
100233156	0	0	0.68486	NA	NA	LOC100233156	NA
389834	0	0	0.68486	NA	NA	LOC389834	NA
389831	0	0	0.68486	NA	NA	LOC389831	NA
100288966	0	0	0.68486	NA	NA	LOC100288966	NA
283788	0	0	0.68486	NA	NA	LOC283788	NA
101928318	0	0	0.68486	NA	NA	NA	NA
100507412	0	0	0.68486	NA	NA	LOC100507412	NA
100861532	0	0	0.68486	NA	NA	RNA45SN5	NA
100008588	0	0	0.68486	NA	NA	RNA18SN5	NA
100008587	0	0	0.68486	NA	NA	RNA5-8SN5	NA
100008589	0	0	0.68486	NA	NA	RNA28SN5	NA
105379422	0	0	0.68486	NA	NA	NA	NA
105379423	0	0	0.68486	NA	NA	NA	NA
102723382	0	0	0.68486	NA	NA	LOC102723382	NA
642249	0	0	0.68486	NA	NA	LOC642249	NA
105379554	0	0	0.68486	NA	NA	LOC105379554	NA
105379557	0	0	0.68486	NA	NA	LOC105379557	NA
105379559	0	0	0.68486	NA	NA	NA	NA
105379561	0	0	0.68486	NA	NA	LOC105379561	NA
102723822	0	0	0.68486	NA	NA	NA	NA
102723891	0	0	0.68486	NA	NA	NA	NA

### Sheet: ASC ZNF vs NTC
	baseMean	log2FoldChange	lfcSE	pvalue	padj	GeneSymbol	sig
653635	133.879	-0.169273	0.118857	0.0906995	0.182569	WASH7P	FALSE
102466751	3.26424	-0.00566718	0.333591	0.967498	0.982063	MIR6859-1	FALSE
102725121	0.371198	-0.0199937	0.479258	0.831412	NA	DDX11L17	NA
102723897	118.134	-0.117139	0.116871	0.236079	0.385754	WASH9P	FALSE
100132287	32.8693	-0.00333111	0.195697	0.979519	0.988564	LOC100132287	FALSE
400728	3.36005	-0.248664	0.436737	0.142	0.260283	FAM87B	FALSE
79854	13.8078	-0.114154	0.249679	0.427528	0.58941	LINC00115	FALSE
284593	0.646318	-0.0293278	0.434452	0.796913	NA	FAM41C	NA
100130417	147.144	-0.243291	0.11492	0.0128675	0.0344467	LINC02593	TRUE
8784	0.145132	-0.0273028	0.522178	0.72176	NA	TNFRSF18	NA
51150	2295.82	-0.0763825	0.0343292	0.023422	0.0580767	SDF4	FALSE
126792	377.892	-0.0944877	0.0733156	0.166519	0.29587	B3GALT6	FALSE
388581	23.9888	-0.676294	0.362794	0.00287568	0.00897872	C1QTNF12	TRUE
6339	52.8254	-0.27869	0.188509	0.0393862	0.0912647	SCNN1D	FALSE
83756	5.58204	-0.200737	0.363617	0.21651	0.361798	TAS1R3	FALSE
1855	578.04	-0.200795	0.0643416	0.000966779	0.00330806	DVL1	TRUE
54587	6285.3	-0.242983	0.0351656	2.01237e-12	1.77064e-11	MXRA8	TRUE
81669	1950.69	-0.35577	0.0387723	6.49712e-21	9.19073e-20	CCNL2	TRUE
148413	108.045	-0.117259	0.127338	0.263102	0.419036	MRPL20-AS1	FALSE
441869	3.25786	-0.169499	0.391579	0.272614	0.429725	ANKRD65	FALSE
643965	0.0575782	-0.0124964	0.518166	0.869189	NA	TMEM88B	NA
102724312	0.399084	-0.00123185	0.477035	0.989512	NA	LINC01770	NA
339453	18.08	-0.255165	0.273795	0.110978	0.214385	TMEM240	FALSE
29101	760.009	-0.0109204	0.054483	0.83464	0.903138	SSU72	FALSE
643988	15.1097	-0.327012	0.314253	0.0627986	0.13516	FNDC10	FALSE
142678	322.869	-0.062274	0.0807793	0.401745	0.565931	MIB2	FALSE
8510	18.1919	-0.58994	0.372311	0.00707007	0.0201375	MMP23B	TRUE
984	437.145	-0.0848315	0.0704471	0.198405	0.338997	CDK11B	FALSE
728661	677.959	-0.323217	0.0579949	5.01965e-09	3.31942e-08	SLC35E2B	TRUE
8511	30.8054	-0.115147	0.197719	0.385038	0.549552	MMP23A	FALSE
728642	302.748	-0.152944	0.0854425	0.0490494	0.109928	CDK11A	FALSE
9906	414.258	-0.307016	0.0731306	6.2759e-06	2.9784e-05	SLC35E2A	TRUE
2782	5558.71	-0.168422	0.0270301	3.12186e-10	2.27973e-09	GNB1	TRUE
105378949	6.43969	-0.173062	0.331178	0.272216	0.429378	GNB1-DT	FALSE
163688	9.84445	-0.590846	0.461588	0.0117935	0.0318393	CALML6	TRUE
5590	5.85306	-0.163387	0.341755	0.295552	0.455086	PRKCZ	FALSE
100506504	7.10208	-0.173823	0.332792	0.270582	0.42756	PRKCZ-AS1	FALSE
199990	335.809	-0.291897	0.0862544	0.000189216	0.000729877	FAAP20	TRUE
105378592	10.9187	-0.202229	0.300039	0.203853	0.345647	NA	FALSE
6497	1354.23	-0.242842	0.0456353	4.23324e-08	2.57628e-07	SKI	TRUE
100129534	4.8188	-0.0766991	0.316819	0.596753	0.733588	LOC100129534	FALSE
11079	1339.04	-0.0511578	0.044975	0.241071	0.391708	RER1	FALSE
5192	164.37	-0.145023	0.106547	0.116746	0.222799	PEX10	FALSE
9651	3.82245	-0.133053	0.377233	0.369638	0.53403	PLCH2	FALSE
388585	0.0575782	-0.0124964	0.518166	0.869189	NA	HES5	NA
115110	1.27169	-0.00176045	0.399914	0.988712	0.993438	TNFRSF14-AS1	FALSE
127281	220.243	-0.41788	0.102851	4.53858e-06	2.19276e-05	PRXL2B	TRUE
100287898	3.02438	-0.285141	0.496441	0.100986	0.19914	TTC34	FALSE
440556	4.53439	-0.61392	0.662427	0.0139001	0.0369239	PRDM16-DT	TRUE
63976	22.9325	-1.03682	0.346348	6.06503e-05	0.000251482	PRDM16	TRUE
27237	8.91678	-0.222351	0.326526	0.176465	0.30963	ARHGEF16	FALSE
1953	2239.42	-0.543708	0.040257	7.41624e-43	2.21124e-41	MEGF6	TRUE
127262	580.139	-0.561271	0.0642949	1.34185e-19	1.79581e-18	TPRG1L	TRUE
49856	131.66	-0.173552	0.128871	0.100802	0.198824	WRAP73	FALSE
57212	211.742	-0.014133	0.0975137	0.870371	0.924038	TP73-AS1	FALSE
1677	52.4331	-0.00487713	0.153423	0.966621	0.981839	DFFB	FALSE
261734	98.1199	-0.193818	0.132305	0.0719568	0.151207	NPHP4	FALSE
8514	72.1624	-0.729478	0.182871	3.47814e-06	1.71278e-05	KCNAB2	TRUE
26038	2.09474	-0.0544672	0.376631	0.685735	0.802263	CHD5	FALSE
6146	1830.27	-0.127433	0.0385332	0.000740402	0.00258429	RPL22	TRUE
23463	1300.64	-0.0182056	0.0420676	0.656784	0.780665	ICMT	FALSE
387509	88.7649	-0.677413	0.172477	4.4522e-06	2.15411e-05	GPR153	TRUE
8718	61.3364	-0.367472	0.193722	0.00918891	0.0255362	TNFRSF25	TRUE
57449	316.318	-0.642712	0.0873673	1.20139e-14	1.22431e-13	PLEKHG5	TRUE
79707	207.913	-0.0627217	0.0934527	0.453659	0.612084	NOL9	FALSE
9903	533.068	-0.0401163	0.0658027	0.518483	0.6708	KLHL21	FALSE
90326	103.405	-0.186845	0.128396	0.0766939	0.15916	THAP3	FALSE
23261	226.158	-0.328497	0.105539	0.000359866	0.00132485	CAMTA1	TRUE
9341	1955.55	-0.203841	0.0371003	2.14157e-08	1.33807e-07	VAMP3	TRUE
8863	65.2472	-0.811887	0.18819	9.00874e-07	4.7397e-06	PER3	TRUE
10911	0.147573	-0.0165505	0.518904	0.827757	NA	UTS2	NA
11315	1778.73	-0.00335191	0.0392847	0.930397	0.960741	PARK7	FALSE
6518	52.5761	-0.214198	0.188933	0.107805	0.209672	SLC2A5	FALSE
407040	1.61403	-0.114882	0.443003	0.380183	0.544492	MIR34A	FALSE
9563	2251.79	-0.234506	0.0439259	4.10763e-08	2.50435e-07	H6PD	TRUE
100506022	8.88347	-0.334049	0.385338	0.0730747	0.153061	LINC02606	FALSE
5293	105.207	-1.8607	0.165214	1.08423e-31	2.29868e-30	PIK3CD	TRUE
64802	177.174	-0.390262	0.117788	0.000109937	0.00043902	NMNAT1	TRUE
100847055	0.147573	-0.0165505	0.518904	0.827757	NA	MIR5697	NA
378708	12.6903	-0.0466483	0.248225	0.739066	0.84082	CENPS	FALSE
1325	1.03455	-0.141032	0.476532	0.280612	0.439418	CORT	FALSE
10747	17.8956	-0.0540776	0.228253	0.693666	0.808223	MASP2	FALSE
100873935	0.147573	-0.0165505	0.518904	0.827757	NA	MTOR-AS1	NA
10218	0.115156	-0.0234613	0.520778	0.758906	NA	ANGPTL7	NA
93611	132.343	-0.0481683	0.110919	0.613333	0.747714	FBXO44	FALSE
374946	0.0725662	-0.0152148	0.518638	0.841327	NA	DRAXIN	NA
57085	180.929	-0.269211	0.11577	0.0062374	0.0180028	AGTRAP	TRUE
284498	0.147573	-0.0165505	0.518904	0.827757	NA	C1orf167	NA
100379251	1.86696	-0.0788632	0.406556	0.548466	0.694747	NPPA-AS1	FALSE
55187	927.201	-0.14207	0.0500142	0.00330249	0.0101702	VPS13D	TRUE
9249	468.725	-0.777907	0.0798702	2.29944e-23	3.57983e-22	DHRS3	TRUE
102466722	1.13432	-0.0506696	0.514545	0.555931	0.701083	MIR6730	FALSE
390999	0.517332	-0.104228	0.513046	0.327482	NA	PRAMEF12	NA
65121	0.115156	-0.0234613	0.520778	0.758906	NA	PRAMEF1	NA
343069	1.85112	-0.266626	0.579539	0.0894441	0.180687	HNRNPCL1	FALSE
65122	0.86193	-0.0731881	0.556801	0.366505	0.531095	PRAMEF2	FALSE
400735	0.345469	-0.0762477	0.519819	0.41381	NA	PRAMEF4	NA
441871	0.57491	-0.126594	0.528679	0.254988	NA	PRAMEF7	NA
440561	0.0575782	-0.0124964	0.518166	0.869189	NA	PRAMEF6	NA
101929983	0.0575782	-0.0124964	0.518166	0.869189	NA	PRAMEF27	NA
649330	1.46926	-0.45893	0.85121	0.0193217	0.0492632	HNRNPCL3	TRUE
441873	0.689196	-0.0538713	0.538186	0.494563	NA	PRAMEF25	NA
645354	0.862801	-0.075319	0.559178	0.354357	0.518163	PRAMEF36P	FALSE
645359	0.0575782	-0.0124964	0.518166	0.869189	NA	PRAMEF26	NA
343070	0.115156	-0.0234613	0.520778	0.758906	NA	PRAMEF9	NA
400736	0.115156	-0.0234613	0.520778	0.758906	NA	PRAMEF13	NA
343068	0.0575782	-0.0124964	0.518166	0.869189	NA	PRAMEF5	NA
391002	0.115156	-0.0234613	0.520778	0.758906	NA	PRAMEF8	NA
653619	0.172734	-0.0319489	0.522529	0.680628	NA	PRAMEF15	NA
729528	0.115156	-0.0234613	0.520778	0.758906	NA	PRAMEF14	NA
23254	413.862	-0.782921	0.0783585	1.90962e-24	3.11671e-23	KAZN	TRUE
727684	0.0575782	-0.0124964	0.518166	0.869189	NA	TMEM51-AS2	NA
114827	1.5806	-0.0704307	0.401955	0.590764	0.728995	FHAD1	FALSE
101927417	1.01818	-0.119941	0.458958	0.34949	0.513316	FHAD1-AS1	FALSE
79180	620.758	-0.105043	0.0597604	0.0649784	0.139177	EFHD2	FALSE
11330	0.425291	-0.114962	0.522118	0.287865	NA	CTRC	NA
51032	2.76689	-0.0308417	0.369368	0.817736	0.892121	CELA2B	FALSE
23207	1003.36	-0.306978	0.0493575	1.16877e-10	8.87677e-10	PLEKHM2	TRUE
284723	15.0558	-0.246371	0.289675	0.129297	0.241845	SLC25A34	FALSE
440567	211.315	-0.0639127	0.0953993	0.452511	0.611171	UQCRHL	FALSE
729614	19.335	-0.124995	0.229731	0.374796	0.538853	FLJ37453	FALSE
27129	10482.2	-0.563378	0.0209309	7.61884e-161	1.01241e-158	HSPB7	TRUE
1187	11.5355	-0.344614	0.363234	0.0635669	0.136622	CLCNKA	FALSE
1188	7.01933	-0.0250367	0.287487	0.860132	0.917708	CLCNKB	FALSE
1969	455.07	-0.0999058	0.0665652	0.111212	0.214664	EPHA2	FALSE
101927546	0.199618	-0.0153716	0.501576	0.853722	NA	ANO7L1	NA
79363	32.7056	-0.0184713	0.178037	0.882548	0.931275	CPLANE2	FALSE
26099	2235.77	-0.0330825	0.037272	0.364112	0.528581	SZRD1	FALSE
55707	720.788	-0.288361	0.0649461	2.4868e-06	1.24532e-05	NECAP2	TRUE
114819	40.9819	-0.0910266	0.178732	0.470818	0.628006	CROCCP3	FALSE
100126512	0.0575782	-0.0124964	0.518166	0.869189	NA	NA	NA
55672	318.547	-0.22318	0.0808367	0.00260685	0.00822611	NBPF1	TRUE
84809	76.7034	-0.195126	0.147047	0.0903974	0.182133	CROCCP2	FALSE
11209	16.0644	-0.0674233	0.237253	0.62837	0.758502	MST1P2	FALSE
9696	172.391	-0.143898	0.104943	0.115453	0.220854	CROCC	FALSE
26870	0.830267	-0.0298069	0.521114	0.701118	0.813457	RNU1-2	FALSE
11240	1.55881	-0.250012	0.534206	0.113647	0.218257	PADI2	FALSE
29943	11.7734	-0.160276	0.287787	0.294929	0.454416	PADI1	FALSE
81569	1.36006	-0.0663893	0.407948	0.605722	0.741597	ACTL8	FALSE
127707	0.230313	-0.045927	0.51726	0.582502	NA	KLHDC7A	NA
8659	229.625	-0.547298	0.1044	8.45133e-09	5.46036e-08	ALDH4A1	TRUE
100302276	0.245301	-0.057589	0.51072	0.520922	NA	MIR1290	NA
23352	2856.62	-0.0124333	0.0343997	0.712569	0.822131	UBR4	FALSE
246181	5.5383	-0.131934	0.334212	0.383556	0.547669	AKR7L	FALSE
22977	6.9477	-0.0419268	0.282324	0.768747	0.860527	AKR7A3	FALSE
100506730	33.5328	-0.185253	0.204585	0.177397	0.310944	LOC100506730	FALSE
8574	528.078	-0.104674	0.0624583	0.0772592	0.160136	AKR7A2	FALSE
832	3498.85	-0.0166329	0.0300405	0.573836	0.715007	CAPZB	FALSE
440574	303.972	-0.0985741	0.079098	0.176329	0.30946	MICOS10	FALSE
4681	3.08818	-0.915092	1.01245	0.00379422	0.0115726	NBL1	TRUE
255104	273.203	-0.220932	0.0918584	0.00729686	0.020731	TMCO4	TRUE
5320	27.253	-1.21369	0.310205	1.74505e-06	8.89382e-06	PLA2G2A	TRUE
5322	2.17486	-0.11949	0.402267	0.398138	0.56221	PLA2G5	FALSE
127733	0.0575782	-0.0124964	0.518166	0.869189	NA	UBXN10	NA
55450	173.658	-2.25351	0.133774	2.26705e-65	1.06868e-63	CAMK2N1	TRUE
79594	302.508	-0.0559119	0.0825598	0.459877	0.6182	MUL1	FALSE
163933	4.90837	-0.724911	0.691862	0.00806807	0.0227269	FAM43B	TRUE
65018	300.482	-0.513942	0.109971	1.70496e-07	9.73046e-07	PINK1	TRUE
57576	8.17348	-0.620827	0.502419	0.0108972	0.0296587	KIF17	TRUE
50809	2225.83	-0.31295	0.0371523	8.10084e-18	9.89216e-17	HP1BP3	TRUE
8672	2010.06	-0.566481	0.0412081	2.84794e-44	8.81868e-43	EIF4G3	TRUE
1889	2721.91	-0.718812	0.0352929	3.67788e-93	2.74637e-91	ECE1	TRUE
84224	226.685	-0.701984	0.10555	2.14042e-12	1.87938e-11	NBPF3	TRUE
249	177.001	-2.13402	0.12995	1.80737e-62	8.15538e-61	ALPL	TRUE
5909	2.01289	-0.0837097	0.386736	0.541189	0.688875	RAP1GAP	FALSE
84196	844.868	-0.160699	0.0555204	0.00255441	0.00807119	USP48	TRUE
401944	17.2755	-0.824678	0.391157	0.00103585	0.00352086	LDLRAD2	TRUE
3339	15095.5	-0.3675	0.0555818	4.97837e-12	4.22823e-11	HSPG2	TRUE
101928043	2.98476	-0.0791835	0.379005	0.565485	0.708315	LINC01635	FALSE
29092	134.999	-0.0605267	0.117749	0.542553	0.690146	LINC00339	FALSE
729059	0.115156	-0.0234613	0.520778	0.758906	NA	TEX46	NA
23028	1191.02	-0.055698	0.048032	0.230431	0.378541	KDM1A	FALSE
100996511	40.1712	-0.207522	0.195087	0.124641	0.234891	LINC01355	FALSE
80818	321.598	-0.0985422	0.0812022	0.186165	0.322945	ZNF436	FALSE
148898	25.7281	-0.23143	0.244276	0.125781	0.236616	ZNF436-AS1	FALSE
100506963	5.47655	-0.177311	0.360027	0.262433	0.418248	ELOA-AS1	FALSE
3155	245.59	-0.448609	0.10205	8.38582e-07	4.42524e-06	HMGCL	TRUE
55629	692.338	-0.0959927	0.0557647	0.072328	0.151892	PNRC2	FALSE
127294	18.5637	-0.0534667	0.228881	0.697143	0.811104	MYOM3	FALSE
90529	96.517	-0.211497	0.136439	0.0545756	0.120237	STPG1	FALSE
57185	610.077	-0.486351	0.0696465	1.66765e-13	1.58286e-12	NIPAL3	TRUE
11123	150.177	-0.459917	0.133633	4.50409e-05	0.000190408	RCAN3	TRUE
100506985	28.4174	-0.831226	0.301672	0.000200849	0.000772277	NCMAP-DT	TRUE
400746	0.0575782	-0.0124964	0.518166	0.869189	NA	NCMAP	NA
25932	25060.3	-1.01296	0.0255814	0	0	CLIC4	TRUE
864	0.18463	-0.0143127	0.495729	0.867614	NA	RUNX3	NA
25949	420.998	-0.394103	0.0836542	2.65978e-07	1.48976e-06	SYF2	TRUE
57035	817.975	-0.604392	0.0602955	7.088e-25	1.18316e-23	RSRP1	TRUE
6007	20.716	-0.286578	0.281578	0.0818993	0.167938	RHD	FALSE
23585	927.217	-0.355791	0.053204	3.3275e-12	2.86651e-11	TMEM50A	TRUE
6006	7.3291	-0.160374	0.319075	0.302089	0.462291	RHCE	FALSE
57190	2144.03	-0.0668666	0.0353024	0.0533107	0.117851	SELENON	FALSE
56181	428.631	-0.141737	0.0711043	0.0330262	0.0785111	MTFR1L	FALSE
646471	51.7414	-0.204361	0.185653	0.120653	0.228832	LOC646471	FALSE
164091	247.492	-0.309077	0.0987947	0.000401068	0.00146693	PAQR7	TRUE
2134	94.7	-0.557919	0.160545	2.89386e-05	0.000125965	EXTL1	TRUE
7780	0.257196	-0.0317669	0.48728	0.730507	NA	SLC30A2	NA
84676	0.0725662	-0.0152148	0.518638	0.841327	NA	TRIM63	NA
149420	76.1806	-0.0351384	0.145407	0.756472	0.852273	PDIK1L	FALSE
83442	5402.13	-0.478968	0.028007	8.03184e-67	3.91749e-65	SH3BGRL3	TRUE
91544	84.3977	-0.0125975	0.128385	0.904696	0.944047	UBXN11	FALSE
101928324	2.18114	-0.0562208	0.376728	0.676645	0.795028	DHDDS-AS1	FALSE
101928728	22.8408	-0.191163	0.230478	0.18725	0.324172	LOC101928728	FALSE
55650	94.0663	-0.0584672	0.125691	0.573334	0.714693	PIGV	FALSE
388610	651.965	-0.663837	0.0659512	5.96232e-25	1.00219e-23	TRNP1	TRUE
23038	549.483	-0.292353	0.0657873	2.3561e-06	1.18373e-05	WDTC1	TRUE
9064	382.144	-0.0931934	0.079354	0.202408	0.344027	MAP3K6	FALSE
8547	0.822888	-0.202252	0.555218	0.138238	0.254889	FCN3	FALSE
10163	1927.05	-0.0966304	0.0365434	0.00702075	0.0200139	WASF2	TRUE
2268	0.209874	-0.013342	0.499048	0.87422	NA	FGR	NA
2537	229.311	-0.179576	0.0909161	0.0279669	0.0679092	IFI6	FALSE
199870	89.3248	-0.316655	0.154631	0.00882002	0.0246598	FAM76A	TRUE
677774	0.272184	-0.0307108	0.493747	0.73069	NA	SCARNA1	NA
9473	24.6032	-0.839292	0.325154	0.000314965	0.00117156	THEMIS2	TRUE
22826	843.151	-0.170035	0.05251	0.000777866	0.00270108	DNAJC8	TRUE
54797	134.389	-0.0403437	0.109058	0.66836	0.789145	MED18	FALSE
1104	516.826	-0.0225151	0.0627498	0.705348	0.81663	RCC1	FALSE
677825	3.95545	-0.0180953	0.322474	0.897552	0.939767	SNORA44	FALSE
6883	311.448	-0.0418159	0.0767488	0.556605	0.701723	TAF12	FALSE
26824	0.277717	-0.0705647	0.505154	0.463196	NA	RNU11	NA
10691	108.532	-0.0660632	0.118543	0.508217	0.661933	GMEB1	FALSE
105376911	0.259637	-0.024826	0.48521	0.787102	NA	NA	NA
51102	185.807	-0.111828	0.100031	0.204768	0.346884	MECR	FALSE
9698	1158.92	-0.0691997	0.0439818	0.105345	0.206005	PUM1	FALSE
692234	2.29693	-0.0537533	0.375736	0.689869	0.805355	SNORD103A	FALSE
692235	1.46781	-0.0817668	0.409466	0.533375	0.68274	SNORD103B	FALSE
79570	0.914929	-0.205748	0.556659	0.134719	0.249783	NKAIN1	FALSE
2170	43.081	-0.637078	0.252996	0.000606546	0.00214548	FABP3	TRUE
347735	285.862	-0.948972	0.0965674	8.81805e-24	1.40655e-22	SERINC2	TRUE
64129	771.374	-0.836266	0.0560437	3.26308e-51	1.17165e-49	TINAGL1	TRUE
3061	1.54293	-0.548743	0.861295	0.0142685	0.0377767	HCRTR1	TRUE
553115	653.711	-0.23639	0.0584708	2.24736e-05	9.931e-05	PEF1	TRUE
1307	6955.91	-0.36462	0.0297132	1.70833e-35	4.10095e-34	COL16A1	TRUE
576	70.0452	-0.0518178	0.144313	0.646215	0.772455	ADGRB2	FALSE
8073	3618.14	-0.0898083	0.0299132	0.00234573	0.00747621	PTP4A2	TRUE
55116	153.412	-0.0231315	0.108252	0.804967	0.883466	TMEM39B	FALSE
149069	6.55453	-0.121618	0.30591	0.417482	0.580778	DCDC2B	FALSE
8668	2220.87	-0.094939	0.0369965	0.00885097	0.0247341	EIF3I	TRUE
339483	95.2741	-0.839973	0.15382	3.56886e-09	2.38811e-08	MTMR9LP	TRUE
84734	30.6118	-0.804477	0.286657	0.000184805	0.00071335	FAM167B	TRUE
3932	0.689196	-0.0538713	0.538186	0.494563	NA	LCK	NA
65108	188.648	-0.666429	0.117151	7.849e-10	5.55619e-09	MARCKSL1	TRUE
100128071	4.64706	-0.155034	0.356706	0.315061	0.47677	FAM229A	FALSE
55108	804.817	-0.498629	0.0584562	7.95533e-19	1.02719e-17	BSDC1	TRUE
653121	168.851	-0.0911498	0.108131	0.329796	0.492609	ZBTB8A	FALSE
339487	158.313	-0.129886	0.115379	0.184926	0.321136	ZBTB8OS	FALSE
5928	596.868	-0.215263	0.0599335	0.00016182	0.000631418	RBBP4	TRUE
81493	385.629	-0.151002	0.077362	0.0346979	0.0819196	SYNC	FALSE
64766	402.779	-0.0418838	0.0690222	0.518252	0.670552	S100PBP	FALSE
113452	137.987	-0.432111	0.136678	0.000145738	0.000572635	TMEM54	TRUE
127544	109.162	-0.0105685	0.119488	0.916164	0.951399	RNF19B	FALSE
113451	19.5893	-0.163261	0.248459	0.267272	0.423838	AZIN2	FALSE
55223	61.4728	-0.252235	0.182348	0.0558366	0.122593	TRIM62	FALSE
1912	788.473	-0.141309	0.0577448	0.0104809	0.0286579	PHC2	TRUE
7579	129.659	-0.101963	0.132014	0.341552	0.505092	ZSCAN20	FALSE
114784	175.635	-0.241965	0.105186	0.00821987	0.0231313	CSMD2	TRUE
84970	0.257196	-0.0317669	0.48728	0.730507	NA	C1orf94	NA
2707	1.15453	-0.0812283	0.43145	0.515693	0.668212	GJB3	FALSE
2701	0.147573	-0.0165505	0.518904	0.827757	NA	GJA4	NA
653160	30.4802	-0.169098	0.207115	0.218406	0.364074	GPR199P	FALSE
100506144	185.709	-0.462323	0.1131	3.15602e-06	1.56466e-05	TMEM35B	TRUE
9204	214.287	-0.194409	0.0958572	0.0225154	0.0561752	ZMYM6	FALSE
9202	1339.49	-0.197612	0.0432773	2.79972e-06	1.39622e-05	ZMYM4	TRUE
23154	608.675	-0.216437	0.063301	0.000305426	0.00114098	NCDN	TRUE
339488	3.5244	-0.15857	0.383175	0.29992	0.459797	TFAP2E	FALSE
127703	274.237	-0.681112	0.0913489	6.50346e-15	6.77484e-14	C1orf216	TRUE
192670	238.957	-0.188652	0.0904707	0.020435	0.0516181	AGO4	FALSE
27285	0.486932	-0.0101077	0.459582	0.920961	NA	TEKT2	NA
27095	604.55	-0.0479842	0.0585302	0.390259	0.554377	TRAPPC3	FALSE
9967	2128.86	-0.000259999	0.0384044	0.994475	0.997038	THRAP3	FALSE
55194	477.785	-0.105975	0.0706894	0.109141	0.211685	EVA1B	FALSE
1441	0.115156	-0.0234613	0.520778	0.758906	NA	CSF3R	NA
728431	26.2124	-0.0108637	0.19396	0.933065	0.962318	ZC3H12A-DT	FALSE
102465438	0.0575782	-0.0124964	0.518166	0.869189	NA	MIR6732	NA
64769	388.253	-0.183625	0.0804486	0.0129404	0.034609	MEAF6	TRUE
79753	200.708	-0.203011	0.101756	0.0229345	0.0570356	SNIP1	FALSE
7802	35.2868	-0.501294	0.262073	0.00471844	0.0140604	DNALI1	TRUE
149175	13.4198	-0.102963	0.256158	0.474829	0.631758	MANEAL	FALSE
64121	509.626	-0.13529	0.0684642	0.0354245	0.0834134	RRAGC	FALSE
54933	30.1593	-0.157271	0.20607	0.249488	0.402594	RHBDL2	FALSE
23499	3637.57	-0.262132	0.0310631	1.13944e-17	1.37745e-16	MACF1	TRUE
643314	633.362	-0.784848	0.0622887	2.64776e-37	6.76e-36	KIAA0754	TRUE
728448	22.2918	-0.344503	0.278895	0.0419021	0.0960915	PPIEL	FALSE
8761	2365.7	-0.141627	0.0338583	2.16452e-05	9.59757e-05	PABPC4	TRUE
101929516	3.91563	-0.208441	0.545667	0.138585	0.255373	PABPC4-AS1	FALSE
26508	30.2278	-3.26336	0.374028	1.01956e-20	1.43026e-19	HEYL	TRUE
10450	346.51	-0.078419	0.0744698	0.257442	0.412043	PPIE	FALSE
64064	9.19283	-0.0472883	0.266959	0.739081	0.84082	OXCT2	FALSE
105378951	0.26436	-0.000563149	0.481353	0.995101	NA	LOC105378951	NA
4610	7.57856	-0.108272	0.291465	0.464246	0.622289	MYCL	FALSE
10269	989.748	-0.0862161	0.0518611	0.0842165	0.171772	ZMPSTE24	FALSE
163732	3.30775	-0.199035	0.41072	0.211947	0.355725	CITED4	FALSE
84217	4.42722	-0.0800194	0.329151	0.580127	0.72021	ZMYND12	FALSE
79717	399.562	-0.212711	0.0792659	0.00353807	0.0108581	PPCS	TRUE
728621	4.59635	-0.160332	0.366468	0.300089	0.460014	CCDC30	FALSE
114625	193.444	-0.251398	0.109347	0.00767215	0.0217058	ERMAP	TRUE
51058	68.5309	-0.265191	0.17074	0.0373283	0.0872511	ZNF691	FALSE
339539	0.500298	-0.120648	0.531704	0.263608	NA	LOC339539	NA
440584	7.49032	-0.143856	0.315147	0.347253	0.511084	SLC2A1-DT	FALSE
105378684	1.15608	-0.130727	0.471788	0.308443	0.469621	NA	FALSE
440585	0.585319	-0.117549	0.503076	0.305287	NA	FAM183A	NA
149465	6.13104	-0.562287	0.54242	0.0174111	0.0449901	CFAP57	TRUE
81888	0.724334	-0.0775774	0.459327	0.499598	NA	HYI	NA
5792	1948.76	-0.505078	0.0410275	4.14969e-36	1.01936e-34	PTPRF	TRUE
9682	661.984	-0.0953769	0.0634243	0.112312	0.216343	KDM4A	FALSE
100132774	5.95606	-0.112118	0.313047	0.451763	0.61065	KDM4A-AS1	FALSE
6487	139.048	-0.283268	0.1311	0.00852792	0.0239105	ST3GAL3	TRUE
101929592	0.127052	-0.000232835	0.516254	0.997556	NA	ST3GAL3-AS1	NA
8704	1054.45	-0.0158748	0.0486972	0.736021	0.83898	B4GALT2	FALSE
149473	38.1137	-0.0226456	0.168503	0.852792	0.913644	CCDC24	FALSE
100874278	6.93285	-0.280193	0.419213	0.114178	0.219036	ERI3-IT1	FALSE
55182	506.499	-0.209578	0.0678224	0.00100989	0.00344023	RNF220	TRUE
79639	26.9354	-0.648258	0.320889	0.00220042	0.0070477	TMEM53	TRUE
339541	4.86609	-0.289169	0.439704	0.105768	0.206591	ARMH1	FALSE
6202	7906.17	-0.00751251	0.0254852	0.765448	0.858319	RPS8	FALSE
94162	2.58476	-0.00503858	0.351794	0.970511	0.983743	SNORD38A	FALSE
94163	4.04861	-0.0316742	0.318155	0.822791	0.895403	SNORD38B	FALSE
266675	5.66611	-0.0325193	0.302233	0.819191	0.893181	BEST4	FALSE
343521	10.54	-0.107174	0.270116	0.463204	0.621188	DYNLT4	FALSE
8643	15.3085	-0.0252941	0.227777	0.853009	0.91376	PTCH2	FALSE
79654	391.535	-0.178164	0.0720074	0.00802855	0.0226231	HECTD3	TRUE
10420	34.3338	-0.227899	0.212999	0.108432	0.210594	TESK2	FALSE
5052	3593.45	-0.0307823	0.0286737	0.275806	0.433743	PRDX1	FALSE
60313	820.528	-0.161943	0.0553343	0.00229183	0.00731687	GPBP1L1	TRUE
728963	2.88726	-0.240549	0.461362	0.144752	0.264519	RPS15AP10	FALSE
51249	239.905	-0.106267	0.0893541	0.187714	0.324709	TMEM69	FALSE
3652	199.367	-0.00106401	0.0930859	0.989834	0.994253	IPP	FALSE
23139	720.372	-0.0516553	0.0606504	0.370627	0.534963	MAST2	FALSE
55624	772.98	-0.0588292	0.0518774	0.238706	0.388579	POMGNT1	FALSE
541468	14.8404	-0.156768	0.259651	0.291857	0.451041	LURAP1	FALSE
7388	675.636	-0.0136374	0.0614942	0.815581	0.891088	UQCRH	FALSE
387338	207.909	-0.00851256	0.095064	0.920138	0.953485	NSUN4	FALSE
729041	2.11406	-0.0999745	0.394127	0.470969	0.628008	FAAHP1	FALSE
101929651	0.402176	-0.0553545	0.490743	0.566743	NA	LINC01398	NA
100507423	2.35801	-0.0504076	0.370337	0.709799	0.81972	MKNK1-AS1	FALSE
8569	185.118	-0.00337525	0.102423	0.970059	0.983403	MKNK1	FALSE
148932	103.915	-0.258862	0.134492	0.0179326	0.04614	MOB3C	TRUE
374973	1.19906	-0.0442975	0.439593	0.698167	0.8117	TEX38	FALSE
9813	1405.37	-0.216165	0.0427425	2.12812e-07	1.20275e-06	EFCAB14	TRUE
260293	0.0575782	-0.0124964	0.518166	0.869189	NA	CYP4X1	NA
199974	0.0725662	-0.0152148	0.518638	0.841327	NA	CYP4Z1	NA
100874253	0.498745	-2.54364e-05	0.44753	0.99981	NA	LINC00853	NA
10158	1.20159	-0.0319298	0.410705	0.794595	0.877016	PDZK1IP1	FALSE
51727	2045.42	-0.139251	0.0438858	0.00112841	0.00381166	CMPK1	TRUE
102724077	2.34893	-0.0451869	0.360024	0.741408	0.842162	LINC01389	FALSE
200010	0.720345	-0.160629	0.524567	0.203236	NA	SLC5A9	NA
54558	38.5214	-0.075322	0.171687	0.542372	0.690017	SPATA6	FALSE
100616189	0.863729	-0.00201446	0.434966	0.985648	0.991465	MIR4421	FALSE
284546	0.127052	-0.000232835	0.516254	0.997556	NA	C1orf185	NA
26994	2240.11	-0.477608	0.0372058	5.76813e-39	1.54758e-37	RNF11	TRUE
22996	6.60206	-0.00935771	0.286951	0.94737	0.970429	TTC39A	FALSE
2060	1370.44	-0.118098	0.0430448	0.00488539	0.0144906	EPS15	TRUE
4898	2747.83	-0.117589	0.0325173	0.000244058	0.000925555	NRDC	TRUE
5865	2346.85	-1.1783	0.0371926	1.09416e-221	2.27963e-219	RAB3B	TRUE
104355143	0.257196	-0.0317669	0.48728	0.730507	NA	TXNDC12-AS1	NA
91408	556.03	-0.0572238	0.0648965	0.350859	0.514715	BTF3L4	FALSE
9372	699.132	-0.475046	0.0614852	6.60071e-16	7.26164e-15	ZFYVE9	TRUE
105378722	1.31471	-0.0639287	0.408254	0.617677	0.750625	NA	FALSE
79699	765.507	-0.21776	0.0580929	8.6423e-05	0.000350679	ZYG11B	TRUE
55268	289.583	-0.097056	0.0826244	0.199425	0.340087	ECHDC2	FALSE
6342	1601.87	-0.388452	0.0417012	1.2952e-21	1.88429e-20	SCP2	TRUE
127435	558.671	-1.71512	0.0776028	1.37391e-110	1.2399e-108	PODN	TRUE
6512	10.7561	-1.71362	0.557976	1.02422e-05	4.73424e-05	SLC1A7	TRUE
1376	173.614	-0.0404376	0.100062	0.647061	0.772979	CPT2	FALSE
54987	400.057	-0.431488	0.078095	2.62972e-09	1.78229e-08	CZIB	TRUE
100507564	2.29127	-0.128118	0.40104	0.372501	0.536926	MAGOH-DT	FALSE
1733	1.46202	-0.132851	0.441393	0.330924	0.493782	DIO1	FALSE
51668	267.399	-0.052929	0.0913266	0.519614	0.671801	HSPB11	FALSE
115353	660.209	-0.222131	0.0597435	9.44341e-05	0.000380623	LRRC42	TRUE
9528	1938.06	-0.232399	0.0409523	6.20342e-09	4.05771e-08	TMEM59	TRUE
127428	120.109	-0.0867998	0.123708	0.398306	0.5624	TCEANC2	FALSE
619518	4.37095	-0.0571184	0.323164	0.689115	0.804865	SSBP3-AS1	FALSE
338094	2.88943	-0.0620788	0.365957	0.652204	0.777137	FAM151A	FALSE
374977	0.145132	-0.0273028	0.522178	0.72176	NA	MROH7	NA
7268	1.59542	-0.0338568	0.390604	0.792725	0.875927	TTC4	FALSE
255738	19.0991	-0.689427	0.400275	0.00369558	0.0112942	PCSK9	TRUE
8613	8712.14	-0.379348	0.0217648	5.62604e-69	2.86843e-67	PLPP3	TRUE
1600	14.8365	-0.974235	0.520204	0.00104638	0.0035552	DAB1	TRUE
4070	1.55079	-0.103148	0.432167	0.42913	0.590782	TACSTD2	FALSE
114803	521.096	-0.0257268	0.0645599	0.673672	0.792714	MYSM1	FALSE
3725	754.239	-0.0760018	0.0617111	0.194611	0.333839	JUN	FALSE
100131060	0.474742	-0.0925819	0.499787	0.382803	NA	LINC01135	NA
729467	0.942592	-0.0152136	0.415187	0.898938	0.940629	HSD52	FALSE
55277	71.178	-0.12814	0.150456	0.269769	0.426675	FGGY	FALSE
4774	326.342	-0.209907	0.0798326	0.00422565	0.0127411	NFIA	TRUE
83941	231.424	-0.0140446	0.0907043	0.863661	0.919974	TM2D1	FALSE
85440	1406.64	-0.064728	0.0481702	0.164568	0.293238	DOCK7	FALSE
27329	1.14508	-0.103218	0.547189	0.28462	0.443758	ANGPTL3	FALSE
84938	129.29	-0.0244473	0.11305	0.800275	0.880235	ATG4C	FALSE
100996301	0.0575782	-0.0124964	0.518166	0.869189	NA	FOXD3-AS1	NA
84455	59.3276	-0.0805674	0.149646	0.484884	0.641516	EFCAB7	FALSE
5236	3230.7	-0.255633	0.0318849	4.05017e-16	4.52953e-15	PGM1	TRUE
4919	1552.92	-0.271455	0.040589	7.37318e-12	6.17211e-11	ROR1	TRUE
101927034	2.87933	-0.0999641	0.371974	0.483454	0.640291	ROR1-AS1	FALSE
148581	1.46087	-0.0659493	0.414778	0.602349	0.738538	UBE2U	FALSE
3716	5666.85	-0.544392	0.0252509	2.22314e-104	1.85731e-102	JAK1	TRUE
101927084	0.71731	-0.0315432	0.445623	0.774059	NA	LINC01359	NA
105378775	0.705357	-0.139643	0.516644	0.243488	NA	NA	NA
100500854	0.959089	-0.146631	0.509761	0.238107	0.387829	MIR3671	FALSE
54741	1323.59	-0.126912	0.0440311	0.00308229	0.00957775	LEPROT	TRUE
84251	15.0385	-1.83395	0.460641	3.52981e-07	1.95053e-06	SGIP1	TRUE
200132	10.5828	-0.557689	0.451079	0.0145741	0.0384901	DYNLT5	TRUE
79819	19.9499	-0.321493	0.291929	0.0592459	0.128695	DNAI4	FALSE
57708	544.654	-0.123662	0.0611324	0.0333734	0.0792472	MIER1	FALSE
1647	441.767	-0.362259	0.0718121	6.37103e-08	3.80055e-07	GADD45A	TRUE
55970	5662.11	-0.483049	0.027459	1.56714e-70	8.2906e-69	GNG12	TRUE
100289178	7.8341	-0.213487	0.345553	0.193993	0.333112	GNG12-AS1	FALSE
101927220	2.21806	-0.0242727	0.361773	0.857323	0.916229	DEPDC1-AS1	FALSE
57554	6.65078	-0.161109	0.320817	0.300399	0.460282	LRRC7	FALSE
9295	2165.54	-0.192122	0.0361109	6.08159e-08	3.63688e-07	SRSF11	TRUE
81573	510.557	-0.30987	0.0737504	6.0239e-06	2.86122e-05	ANKRD13C	TRUE
11147	64.5589	-0.121978	0.148115	0.288906	0.448228	HHLA3	FALSE
5733	55.7739	-2.0131	0.227609	6.72501e-21	9.50513e-20	PTGER3	TRUE
406962	17.249	-0.124169	0.236667	0.382556	0.546911	MIR186	FALSE
100852410	2.20043	-0.148199	0.428415	0.302672	0.462964	ZRANB2-DT	FALSE
257194	316.097	-0.181602	0.088822	0.023522	0.0582647	NEGR1	FALSE
127254	0.147573	-0.0165505	0.518904	0.827757	NA	ERICH3	NA
101927320	0.0725662	-0.0152148	0.518638	0.841327	NA	ERICH3-AS1	NA
1429	413.526	-0.229058	0.0791337	0.00165369	0.00543374	CRYZ	TRUE
127253	302.047	-0.0149497	0.079697	0.838795	0.905384	TYW3	FALSE
204962	0.317867	-0.0806284	0.514035	0.405231	NA	SLC44A5	NA
1744	61.3051	-0.152585	0.158342	0.202779	0.344414	DLSTP1	FALSE
26805	7.44041	-0.113602	0.29634	0.444985	0.604005	SNORD45A	FALSE
4438	1.91824	-0.0479672	0.383374	0.716804	0.825269	MSH4	FALSE
81849	11.9963	-0.119476	0.259766	0.412448	0.576707	ST6GALNAC5	FALSE
26289	181.506	-1.14876	0.115642	1.29591e-24	2.13155e-23	AK5	TRUE
26009	683.869	-0.0441999	0.0588084	0.430762	0.59203	ZZZ3	FALSE
23032	1081.8	-0.136302	0.04651	0.00254837	0.00805442	USP33	TRUE
374987	18.121	-0.418945	0.333826	0.0276212	0.0671762	NEXN-AS1	FALSE
91624	762.798	-0.310439	0.0595959	4.29811e-08	2.61293e-07	NEXN	TRUE
11080	867.712	-0.906336	0.058569	6.49846e-55	2.5445e-53	DNAJB4	TRUE
54810	92.2959	-1.97833	0.176441	2.53767e-31	5.29366e-30	GIPC2	TRUE
23266	999.234	-0.17094	0.0569818	0.00172592	0.00564799	ADGRL2	TRUE
5567	648.107	-0.201433	0.0593265	0.000368957	0.00135713	PRKACB	TRUE
391051	0.145132	-0.0273028	0.522178	0.72176	NA	UOX	NA
80135	411.681	-0.104545	0.0735833	0.127002	0.238382	RPF1	FALSE
100505741	8.89199	-0.23468	0.343572	0.161388	0.288647	SPATA1	FALSE
103695366	1.48633	-0.212958	0.503096	0.156669	0.281901	LINC01461	FALSE
8915	271.444	-0.277431	0.099296	0.00154002	0.00508497	BCL10	TRUE
646626	0.922998	-0.069888	0.44571	0.552128	0.697671	BCL10-AS1	FALSE
23576	3612.95	-0.697812	0.0308017	1.27936e-114	1.21295e-112	DDAH1	TRUE
3491	13701.8	-0.257146	0.0204684	1.25441e-36	3.13156e-35	CCN1	TRUE
9629	0.202711	-0.0447147	0.511761	0.600043	NA	CLCA3P	NA
105378828	14.7901	-0.063776	0.239005	0.647359	0.77322	CLCA4-AS1	FALSE
51100	2374.77	-0.0186994	0.0330876	0.564945	0.707849	SH3GLB1	FALSE
9403	2003.5	-0.217852	0.0371622	2.27363e-09	1.54895e-08	SELENOF	TRUE
339524	12.6472	-0.0359153	0.247038	0.796914	0.878427	LINC01140	FALSE
100505768	0.0725662	-0.0152148	0.518638	0.841327	NA	LINC01364	NA
56267	311.677	-0.114424	0.0849623	0.139265	0.256436	KYAT3	FALSE
2635	912.886	-0.72273	0.0545018	4.15159e-41	1.16771e-39	GBP3	TRUE
388646	0.115156	-0.0234613	0.520778	0.758906	NA	GBP7	NA
115361	6.14656	-2.15788	0.993324	5.56538e-05	0.000232019	GBP4	TRUE
115362	4.94647	-0.106687	0.329218	0.470965	0.628008	GBP5	FALSE
84230	256.014	-0.123796	0.0884069	0.121496	0.230068	LRRC8C	FALSE
400761	3.85305	-0.0778928	0.340294	0.587092	0.725897	LRRC8C-DT	FALSE
55144	706.831	-0.36855	0.0588564	4.95874e-11	3.86709e-10	LRRC8D	TRUE
492303	2.67209	-0.265458	0.480178	0.118216	0.225171	GEMIN8P4	FALSE
284695	354.118	-0.0523895	0.0760694	0.457859	0.616169	ZNF326	FALSE
164045	2.64496	-0.00455381	0.346343	0.973527	0.985439	HFM1	FALSE
253152	2.15723	-0.375238	0.614205	0.0476455	0.107223	EPHX4	FALSE
284697	6.79483	-0.499844	0.499756	0.0248074	0.0611385	BTBD8	FALSE
23285	42.5351	-1.12476	0.243451	1.2464e-07	7.19365e-07	NA	TRUE
388649	0.220139	-0.0446637	0.508662	0.605485	NA	C1orf146	NA
2672	1.49276	-0.130783	0.433986	0.34233	0.505792	GFI1	FALSE
7813	727.48	-0.472397	0.0618329	1.31174e-15	1.41904e-14	EVI5	TRUE
26782	3.14099	-0.118922	0.378679	0.412961	0.576781	SNORA66	FALSE
100131564	79.9051	-0.527574	0.185004	0.000284367	0.00106858	CCDC18-AS1	TRUE
1810	746.581	-0.0392328	0.0591631	0.486791	0.643057	DR1	FALSE
8412	335.369	-0.0895276	0.0757571	0.20263	0.344222	BCAR3	FALSE
100129046	0.858838	-0.120152	0.497067	0.30617	0.466666	BCAR3-AS1	FALSE
100189133	0.607327	-0.141214	0.531509	0.225808	NA	TRR-TCT1-1	NA
2730	588.514	-0.584577	0.0729531	6.10829e-17	7.10921e-16	GCLM	TRUE
24	4.75908	-0.237373	0.399329	0.159687	0.286141	ABCA4	FALSE
9411	2780.42	-0.972987	0.0376169	1.7189e-148	2.13295e-146	ARHGAP29	TRUE
2152	1315.66	-2.24351	0.0515977	0	0	F3	TRUE
101928079	3.34159	-0.0716079	0.342487	0.615146	0.748789	SLC44A3-AS1	FALSE
1266	3558.66	-0.187096	0.0320747	3.30073e-09	2.21748e-08	CNN3	TRUE
105378862	4.36018	-0.216492	0.414374	0.184899	0.321124	NA	FALSE
729970	22.2806	-0.0770619	0.209735	0.56612	0.708538	CNN3-DT	FALSE
100527978	4.84923	-0.114063	0.34339	0.441634	0.601392	TLCD4-RWDD3	FALSE
101928118	0.875178	-0.0308219	0.422307	0.794943	0.877171	RWDD3-DT	FALSE
25950	62.7883	-0.161039	0.156459	0.176393	0.309536	RWDD3	FALSE
1806	426.774	-0.3939	0.0734214	8.5917e-09	5.54893e-08	DPYD	TRUE
100616452	0.830537	-0.0501122	0.436194	0.667175	0.788462	MIR2682	FALSE
51375	615.13	-0.0886879	0.0604147	0.122822	0.23211	SNX7	FALSE
9890	278.903	-1.29962	0.0955712	7.99548e-44	2.4533e-42	PLPPR4	TRUE
178	380.833	-0.129733	0.074882	0.0621083	0.133965	AGL	FALSE
23443	315.043	-0.189567	0.0879556	0.0171547	0.044409	SLC35A3	TRUE
64645	687.724	-0.0438922	0.0549458	0.404821	0.568982	MFSD14A	FALSE
127495	5.60641	-0.0539863	0.300565	0.70673	0.817519	LRRC39	FALSE
1629	357.286	-0.280984	0.0829933	0.000206694	0.000793667	DBT	TRUE
100506007	4.73957	-0.0690367	0.320106	0.631774	0.761341	RTCA-AS1	FALSE
693138	0.267453	-0.0295247	0.484823	0.750567	NA	MIR553	NA
54112	0.949484	-0.253666	0.630747	0.0786998	0.16267	GPR88	FALSE
7412	39.3482	-1.232	0.255054	3.09191e-08	1.90574e-07	VCAM1	TRUE
55599	90.4795	-0.372009	0.159145	0.00284895	0.0089068	RNPC3	TRUE
280	14.7646	-0.400288	0.350729	0.0364008	0.0853194	AMY2B	FALSE
648740	0.187722	-0.040969	0.512962	0.624682	NA	ACTG1P4	NA
278	0.220139	-0.0446637	0.508662	0.605485	NA	AMY1C	NA
22854	13.3841	-0.652478	0.417808	0.00577595	0.0167829	NTNG1	TRUE
148545	0.804352	-0.0699534	0.553333	0.385648	0.55	NBPF4	FALSE
653149	2.24814	-0.14234	0.410642	0.327782	0.490482	NBPF6	FALSE
284611	264.516	-0.0686615	0.08435	0.372541	0.536926	FAM102B	FALSE
6814	507.894	-0.322667	0.0737763	2.47202e-06	1.23828e-05	STXBP3	TRUE
22911	250.437	-0.244911	0.0963397	0.00418474	0.0126313	WDR47	TRUE
56900	606.684	-0.0691783	0.0627823	0.245128	0.396623	TMEM167B	FALSE
127003	0.401669	-0.00112578	0.465871	0.990908	NA	CFAP276	NA
5686	1274.27	-0.00346014	0.0425427	0.933429	0.962458	PSMA5	FALSE
284612	22.396	-1.2404	0.370325	1.15036e-05	5.27515e-05	SYPL2	TRUE
127002	63.5631	-0.0600774	0.150228	0.602825	0.738907	ATXN7L2	FALSE
284613	177.01	-0.0554519	0.0996377	0.528671	0.678947	CYB561D1	FALSE
57463	49.8793	-0.23907	0.184898	0.071175	0.149807	AMIGO1	FALSE
2948	249.882	-0.0748553	0.0879591	0.347579	0.511333	GSTM4	FALSE
2946	307.404	-0.254487	0.0887967	0.00148524	0.00491853	GSTM2	TRUE
2944	5.56479	-0.177341	0.346091	0.263097	0.419036	GSTM1	FALSE
2949	6.37868	-0.305875	0.402059	0.0935295	0.187081	GSTM5	FALSE
2947	378.607	-0.31211	0.0811187	2.65587e-05	0.000116115	GSTM3	TRUE
10768	1760.34	-0.101335	0.0401042	0.00972857	0.0268662	AHCYL1	TRUE
85369	535.357	-0.221527	0.0631525	0.000212361	0.000813578	STRIP1	TRUE
257	31.6121	-0.522116	0.27217	0.00430448	0.0129557	ALX3	TRUE
104355139	0.720021	-0.00608458	0.430798	0.957319	NA	LINC01397	NA
164153	0.321939	-0.0153203	0.467678	0.876562	NA	UBL4B	NA
100873974	0.53268	-0.0153713	0.468253	0.875839	NA	KCNC4-DT	NA
3749	59.1155	-0.198135	0.171074	0.115513	0.220919	KCNC4	FALSE
9122	253.211	-0.150538	0.0882407	0.0592035	0.12867	SLC16A4	FALSE
10542	525.998	-0.0915795	0.0672282	0.147846	0.268776	LAMTOR5	FALSE
3737	0.295146	-0.0565162	0.513645	0.52207	NA	KCNA2	NA
55791	215.117	-0.0621925	0.0901309	0.444352	0.603464	LRIF1	FALSE
128338	262.721	-0.406843	0.100161	4.91821e-06	2.36197e-05	DRAM2	TRUE
10390	267.67	-0.0795628	0.0827025	0.293393	0.452711	CEPT1	FALSE
79961	19.2219	-0.0954148	0.221918	0.488338	0.644347	DENND2D	FALSE
1117	0.30695	-0.0124301	0.468836	0.898953	NA	CHI3L2	NA
128344	0.179898	-0.00776175	0.504363	0.924103	NA	PIFO	NA
5016	6.52018	-0.151763	0.332007	0.325725	0.488486	OVGP1	FALSE
128346	2.5654	-0.0659572	0.364659	0.633872	0.762702	C1orf162	FALSE
57413	0.0725662	-0.0152148	0.518638	0.841327	NA	TMIGD3	NA
140	0.202711	-0.0447147	0.511761	0.600043	NA	ADORA3	NA
5906	960.562	-0.20899	0.0574951	0.000143196	0.000563041	RAP1A	TRUE
55924	654.895	-0.80639	0.0676795	1.26317e-33	2.86138e-32	INKA2	TRUE
100506343	7.62935	-0.536462	0.508158	0.0196202	0.049851	INKA2-AS1	TRUE
101928718	3.46593	-0.165771	0.399646	0.277816	0.436072	LOC101928718	FALSE
11218	561.199	-0.200459	0.062818	0.000763085	0.00265522	DDX20	TRUE
3752	134.363	-1.04858	0.136971	1.26447e-15	1.36965e-14	KCND3	TRUE
643355	15.8512	-0.95028	0.405691	0.000414367	0.00150838	LINC01750	TRUE
55917	779.558	-0.339661	0.054133	6.00094e-11	4.64977e-10	CTTNBP2NL	TRUE
829	2862.52	-0.0429685	0.034471	0.203526	0.345369	CAPZA1	FALSE
333926	15.7324	-0.0196366	0.219794	0.884374	0.932342	PPM1J	FALSE
284467	3.60759	-0.0372004	0.339508	0.789791	0.873944	TAFA3	FALSE
100996702	5.38982	-0.215392	0.374076	0.191816	0.330146	LINC01356	FALSE
100506392	21.912	-0.0135981	0.208378	0.91838	0.952368	SLC16A1-AS1	FALSE
100996251	2.29042	-0.125818	0.409206	0.374258	0.538415	LRIG2-DT	FALSE
54665	225.037	-0.113615	0.0977379	0.189616	0.326898	RSBN1	FALSE
204851	777.376	-0.107005	0.0574944	0.0514988	0.114626	HIPK1	FALSE
51592	544.205	-0.0336535	0.0613822	0.564129	0.707193	TRIM33	FALSE
163259	50.8017	-0.536171	0.225914	0.00121031	0.00406958	DENND2C	TRUE
7812	7510.78	-0.194818	0.0244205	8.70592e-16	9.52796e-15	CSDE1	TRUE
80143	660.963	-0.158177	0.0571442	0.00382616	0.0116553	SIKE1	TRUE
10100	35.0343	-0.0736274	0.179707	0.559588	0.704094	TSPAN2	FALSE
4803	238.182	-0.677494	0.101467	1.66764e-12	1.47966e-11	NGF	TRUE
845	1.09588	-0.444972	0.834852	0.0209512	0.0527401	CASQ2	FALSE
55356	39.5445	-0.191141	0.195588	0.155882	0.280903	SLC22A15	FALSE
84852	22.9672	-0.392945	0.505363	0.0503439	0.112441	ATP1A1-AS1	FALSE
965	148.382	-0.101218	0.114602	0.299296	0.45905	CD58	FALSE
80263	43.1919	-0.0546382	0.163791	0.650643	0.77588	TRIM45	FALSE
54855	4.28238	-0.0188985	0.32743	0.892681	0.937066	TENT5C	FALSE
54834	153.826	-0.00173049	0.105576	0.98499	0.991157	GDAP2	FALSE
101929147	90.5054	-0.0495446	0.126701	0.634947	0.763692	WARS2-AS1	FALSE
3283	2.01506	-0.286286	0.543431	0.0900837	0.181597	HSD3B1	FALSE
3158	0.147573	-0.0165505	0.518904	0.827757	NA	HMGCS2	NA
9554	2057.6	-0.194826	0.0374363	1.12429e-07	6.51785e-07	SEC22B	TRUE
105378954	4.99564	-0.0187077	0.309704	0.8948	0.937672	LOC105378954	FALSE
728841	499.181	-0.312169	0.074537	6.26148e-06	2.9724e-05	NBPF8	TRUE
767846	14.0941	-0.063843	0.244384	0.64889	0.774534	PFN1P2	FALSE
100996724	507.573	-0.367206	0.0690196	1.38299e-08	8.78407e-08	PDE4DIPP2	TRUE
101929796	66.4066	-0.0300261	0.141653	0.787962	0.872836	NOTCH2NLR	FALSE
101060684	515.28	-0.0931295	0.0643893	0.126125	0.237156	NBPF26	FALSE
728855	38.629	-0.0597694	0.181193	0.636329	0.764654	LINC00623	FALSE
101954264	0.328608	-0.0101003	0.474935	0.915307	NA	RNVU1-4	NA
100996721	5.26347	-0.108605	0.319573	0.464647	0.622463	NA	FALSE
100126488	0.147573	-0.0165505	0.518904	0.827757	NA	NA	NA
101929815	0.0575782	-0.0124964	0.518166	0.869189	NA	LOC101929815	NA
105369140	1.00117	-0.0717574	0.430425	0.559732	0.704192	LOC105369140	FALSE
388692	3.5805	-0.297298	0.474632	0.0965809	0.191956	LINC02591	FALSE
100189142	0.295146	-0.0565162	0.513645	0.52207	NA	TRV-CAC8-1	NA
100132417	0.616782	-0.0890713	0.484853	0.417177	NA	FCGR1CP	NA
101060524	0.172734	-0.0319489	0.522529	0.680628	NA	LOC101060524	NA
284565	505.379	-0.399522	0.0684858	5.43702e-10	3.9078e-09	NBPF15	TRUE
105371215	3.77933	-0.691945	0.719175	0.00955317	0.0264467	LOC105371215	TRUE
1818	0.147573	-0.0165505	0.518904	0.827757	NA	DRD5P2	NA
645166	115.255	-0.0637824	0.117817	0.521222	0.673157	LSP1P5	FALSE
647135	316.139	-0.112291	0.0812662	0.13212	0.24591	SRGAP2B	FALSE
102724235	8.45617	-0.687123	0.54365	0.00787704	0.0222259	NA	TRUE
103091866	28.6631	-0.377557	0.265993	0.0249927	0.0615374	LINC01145	FALSE
100288142	136.047	-0.224566	0.136586	0.0415767	0.0955838	NBPF20	FALSE
101060254	5.012	-0.264845	0.415175	0.128384	0.240407	PDE4DIPP5	FALSE
101929780	69.6613	-0.218937	0.157379	0.0690035	0.146074	NBPF25P	FALSE
5174	12.2315	-0.181608	0.283595	0.240517	0.390925	PDZK1	FALSE
11126	5.3169	-0.106704	0.329306	0.47089	0.628008	CD160	FALSE
27246	578.101	-0.25582	0.0640162	2.3439e-05	0.000103305	RNF115	TRUE
10623	431.117	-0.113541	0.0684646	0.0774847	0.160505	POLR3C	FALSE
200035	23.7308	-0.171306	0.226182	0.22989	0.378058	NUDT17	FALSE
8515	89.2851	-0.0534404	0.134365	0.621583	0.753471	ITGA10	FALSE
8799	274.472	-0.0767649	0.0858659	0.325832	0.488599	PEX11B	FALSE
9939	486.313	-0.125326	0.0646168	0.0402334	0.0929345	RBM8A	FALSE
128077	763.515	-0.108281	0.0552097	0.0408342	0.0941228	LIX1L	FALSE
84265	218.192	-0.54368	0.108226	2.72772e-08	1.68867e-07	POLR3GL	TRUE
10628	1874.21	-0.442355	0.0444861	1.86086e-24	3.04006e-23	TXNIP	TRUE
100132406	205.036	-0.103378	0.0982722	0.234737	0.383964	NBPF10	FALSE
170688	269.405	-0.163265	0.0835492	0.0323103	0.0770263	NUDT4P2	FALSE
102724558	14.808	-0.448222	0.371205	0.0257978	0.063298	NA	FALSE
100288805	16.2856	-0.404498	0.349718	0.0348035	0.0821231	HYDIN2	FALSE
149013	302.244	-0.115279	0.0814654	0.122893	0.232219	NBPF12	FALSE
728989	5.70827	-0.104719	0.332064	0.477987	0.634758	LOC728989	FALSE
644861	0.147573	-0.0165505	0.518904	0.827757	NA	NBPF13P	NA
2330	44.0564	-0.4267	0.244947	0.00977895	0.0269918	FMO5	TRUE
9557	551.267	-0.117495	0.0634646	0.0506313	0.112992	CHD1L	FALSE
100034743	9.14933	-1.00252	0.584537	0.00128372	0.00429417	PDZK1P1	TRUE
26864	0.130144	-0.0254413	0.521468	0.739651	NA	RNVU1-7	NA
200030	109.372	-0.257991	0.133424	0.0176912	0.04563	NBPF11	TRUE
100132057	3.29959	-0.116167	0.359994	0.429712	0.591255	PDE4DIPP6	FALSE
388685	43.619	-0.108605	0.17442	0.385531	0.54993	LINC01138	FALSE
644591	1.06533	-0.0398219	0.411321	0.746857	0.846301	PPIAL4G	FALSE
25832	490.03	-0.0622919	0.0632476	0.298574	0.458316	NBPF14	FALSE
100996763	221.936	-0.04595	0.0928379	0.581175	0.720904	NOTCH2NLB	FALSE
440672	480.916	-0.152574	0.0680129	0.0170345	0.0441453	NUDT4B	TRUE
9659	2999.42	-0.22638	0.0321034	8.32672e-13	7.53872e-12	PDE4DIP	TRUE
400818	240.935	-0.210282	0.0929591	0.0114354	0.0309716	NBPF9	TRUE
653513	116.221	-0.0525843	0.128654	0.617785	0.750701	LOC653513	FALSE
100996761	52.539	-0.22756	0.194392	0.093441	0.186971	NA	FALSE
101060226	484.044	-0.0940325	0.12742	0.369513	0.53397	NBPF19	FALSE
644634	9.29479	-0.223239	0.331146	0.176068	0.309095	LOC644634	FALSE
440689	5.78936	-0.0988876	0.312409	0.50246	0.657239	H2BC18	FALSE
101927767	0.284881	-0.0264461	0.482277	0.777237	NA	NA	NA
8370	15.6303	-0.0739166	0.236347	0.59603	0.733081	H4C14	FALSE
105371405	21.4982	-0.173316	0.233676	0.23079	0.379058	NA	FALSE
333932	0.34246	-0.0482176	0.475474	0.632552	NA	H3C15	NA
554313	5.74358	-0.548698	0.631214	0.0195064	0.0496216	H4C15	TRUE
51027	49.6202	-0.0309294	0.156026	0.79258	0.875837	BOLA1	FALSE
10903	224.233	-0.147892	0.0977117	0.0874901	0.177334	MTMR11	FALSE
56957	476.35	-0.030856	0.0655978	0.618533	0.751339	OTUD7B	FALSE
105373477	0.0575782	-0.0124964	0.518166	0.869189	NA	NA	NA
51107	1012.66	-0.0423707	0.0461367	0.343335	0.506701	APH1A	FALSE
79630	79.4176	-0.0547859	0.136562	0.616304	0.749333	C1orf54	FALSE
148523	25.9102	-0.035702	0.192997	0.78249	0.869439	CIART	FALSE
54460	537.883	-0.249433	0.0646213	4.34016e-05	0.000184309	MRPS21	TRUE
23248	509.787	-0.12186	0.0648404	0.0467528	0.10558	RPRD2	FALSE
1893	1848.3	-0.815595	0.0408498	1.55848e-89	1.11444e-87	ECM1	TRUE
54507	399.123	-1.25548	0.0830383	3.01197e-53	1.15e-51	ADAMTSL4	TRUE
105371437	4.52612	-0.698389	0.678504	0.00912985	0.0253873	NA	TRUE
574406	0.677755	-0.149075	0.514485	0.229528	NA	ADAMTSL4-AS1	NA
4170	2633.53	-0.280799	0.0328894	4.11966e-18	5.11955e-17	MCL1	TRUE
2029	696.909	-0.0740019	0.0589549	0.187956	0.324927	ENSA	FALSE
55204	377.361	-0.333837	0.0778852	3.32201e-06	1.64117e-05	GOLPH3L	TRUE
1520	7.47344	-0.48828	0.475148	0.0259115	0.0635031	CTSS	FALSE
1513	240.919	-1.59675	0.108208	1.50629e-51	5.4667e-50	CTSK	TRUE
405	716.127	-0.316959	0.0623434	7.86932e-08	4.64345e-07	ARNT	TRUE
8416	20.492	-0.202991	0.247326	0.175567	0.308471	ANXA9	FALSE
55793	74.7862	-0.0741489	0.145175	0.513088	0.666017	MINDY1	FALSE
58497	157.137	-0.24758	0.11184	0.00981951	0.0270952	PRUNE1	TRUE
149428	3.08422	-0.246796	0.505915	0.125676	0.236471	BNIPL	FALSE
54964	27.8529	-0.146885	0.205039	0.279523	0.438078	C1orf56	FALSE
126626	110.904	-0.343807	0.153844	0.00453699	0.0135804	GABPB2	TRUE
10500	72.9067	-0.123819	0.140234	0.266261	0.422672	SEMA6C	FALSE
79626	0.364529	-0.0275169	0.46505	0.785683	NA	TNFAIP8L2	NA
29765	3.11532	-0.0509992	0.349741	0.714134	0.823036	TMOD4	FALSE
6944	309.821	-0.0752841	0.0823383	0.318379	0.480674	VPS72	FALSE
57592	224.419	-0.155439	0.0903396	0.0559422	0.122751	ZNF687	FALSE
5993	345.085	-0.230501	0.0824863	0.0022307	0.00713653	RFX5	TRUE
8991	263.219	-0.5304	0.0947788	1.17917e-09	8.24004e-09	SELENBP1	TRUE
5692	1713.74	-0.0710453	0.04095	0.075113	0.156553	PSMB4	FALSE
23126	601.338	-0.168392	0.0613007	0.00386526	0.011768	POGZ	TRUE
11189	0.169642	-0.00972048	0.507087	0.903773	NA	CELF3	NA
51686	7.98736	-0.12392	0.296338	0.4082	0.572215	OAZ3	FALSE
6097	0.761557	-0.0407381	0.440555	0.719081	0.826558	RORC	FALSE
100191040	4.71603	-0.00500121	0.311054	0.971738	0.984455	C2CD4D	FALSE
6281	4052.76	-0.075171	0.035792	0.0321428	0.0766593	S100A10	FALSE
6282	5767.67	-0.163781	0.0281339	4.01328e-09	2.67594e-08	S100A11	TRUE
7062	1.12008	-0.302342	0.638105	0.0618292	0.133448	TCHH	FALSE
126638	0.0725662	-0.0152148	0.518638	0.841327	NA	RPTN	NA
388697	4.78244	-0.00590298	0.307747	0.966688	0.981839	HRNR	FALSE
2312	147.367	-0.25834	0.119373	0.0102308	0.0280787	FLG	TRUE
339400	40.7675	-0.488139	0.23982	0.00363183	0.0111114	FLG-AS1	TRUE
388698	0.750238	-0.185221	0.546982	0.158109	NA	FLG2	NA
353139	0.949695	-0.142436	0.49488	0.260189	0.415437	LCE2A	FALSE
199834	0.0575782	-0.0124964	0.518166	0.869189	NA	LCE4A	NA
6278	0.0575782	-0.0124964	0.518166	0.869189	NA	S100A7	NA
6277	7402.27	-0.720676	0.0307626	2.59933e-122	2.67477e-120	S100A6	TRUE
6275	2742.56	-0.442193	0.0447998	3.87872e-24	6.25787e-23	S100A4	TRUE
101928034	16.689	-0.036244	0.220205	0.788893	0.873579	LOC101928034	FALSE
6274	43.713	-0.00955669	0.164033	0.936776	0.964262	S100A3	FALSE
140576	2774.08	-0.460282	0.0330313	2.38282e-45	7.54456e-44	S100A16	TRUE
6284	1036.96	-1.03636	0.049749	1.78648e-97	1.39577e-95	S100A13	TRUE
6271	7.65303	-0.02402	0.276231	0.865422	0.921152	S100A1	FALSE
100189015	0.147573	-0.0165505	0.518904	0.827757	NA	TRX-CAT1-1	NA
4881	49.3701	-1.23942	0.238789	4.87591e-09	3.23069e-08	NPR1	TRUE
65123	713.632	-0.185816	0.0561967	0.000559347	0.0019923	INTS3	TRUE
11000	110.806	-0.179684	0.142226	0.110974	0.214385	SLC27A3	FALSE
57459	348.095	-0.222294	0.0768755	0.00175445	0.00573466	GATAD2B	TRUE
5872	1029.05	-0.187813	0.0496455	9.16528e-05	0.00037012	RAB13	TRUE
6232	94.8166	-0.0636734	0.128819	0.546073	0.692471	RPS27	FALSE
91181	0.858991	-0.128946	0.486752	0.297018	0.456926	NUP210L	FALSE
25912	1436.14	-0.129993	0.0402964	0.000975491	0.00333449	C1orf43	TRUE
126669	0.977322	-0.222885	0.568585	0.11686	0.22299	SHE	FALSE
126668	0.332855	-0.0847836	0.515319	0.387241	NA	TDRD10	NA
55585	849.62	-0.153114	0.0508215	0.00181319	0.00591063	UBE2Q1	TRUE
103	2945.64	-0.0510235	0.031157	0.0957837	0.190686	ADAR	FALSE
57326	374.901	-0.575589	0.0806141	4.9728e-14	4.86499e-13	PBXIP1	TRUE
100423020	1.32342	-0.103999	0.429438	0.428682	0.590421	MIR4258	FALSE
55974	303.657	-0.0591532	0.0798978	0.421476	0.583978	SLC50A1	FALSE
54344	63.7438	-0.194512	0.162068	0.111039	0.21445	DPM3	FALSE
4582	222.924	-0.38111	0.101409	2.12673e-05	9.44243e-05	MUC1	TRUE
693235	0.169642	-0.00972048	0.507087	0.903773	NA	MIR92B	NA
10067	699.535	-0.0154393	0.055772	0.772716	0.862859	SCAMP3	FALSE
1196	308.412	-0.0838242	0.0792634	0.251183	0.404559	CLK2	FALSE
57657	40.7822	-0.213248	0.19398	0.114118	0.218953	HCN3	FALSE
5313	0.220139	-0.0446637	0.508662	0.605485	NA	PKLR	NA
284618	1.86546	-0.0125496	0.376744	0.923751	0.955749	RUSC1-AS1	FALSE
23623	375.757	-0.118555	0.07286	0.0808839	0.166362	RUSC1	FALSE
55870	1188.83	-0.0141068	0.0451527	0.747603	0.846747	ASH1L	FALSE
693140	0.147573	-0.0165505	0.518904	0.827757	NA	MIR555	NA
54856	558.009	-0.213585	0.0627792	0.000331508	0.00122714	GON4L	TRUE
23208	362.029	-0.754544	0.0804109	6.66387e-22	9.80467e-21	SYT11	TRUE
6016	291.171	-0.548511	0.094777	3.77046e-10	2.73326e-09	RIT1	TRUE
22889	402.457	-0.0348222	0.0718147	0.604053	0.739821	KHDC4	FALSE
102465442	0.407202	-0.0255165	0.461567	0.803264	NA	MIR6738	NA
105371729	0.850668	-0.0498996	0.432581	0.671803	0.791493	LOC105371729	FALSE
28956	244.538	-0.227713	0.102418	0.0111255	0.0302244	LAMTOR2	TRUE
92312	26.8927	-0.00772634	0.189565	0.951946	0.973108	MEX3A	FALSE
4000	10051.3	-0.257162	0.0242732	1.17455e-26	2.09976e-25	LMNA	TRUE
64218	10.375	-0.289802	0.340363	0.0982447	0.194735	SEMA4A	FALSE
11243	139.012	-0.185863	0.117652	0.0614093	0.132762	PMF1	FALSE
79957	25.3528	-0.0389271	0.201531	0.767152	0.859373	PAQR6	FALSE
112770	656.172	-0.0289759	0.0613934	0.619593	0.752086	GLMP	FALSE
10485	0.147573	-0.0165505	0.518904	0.827757	NA	MIR9-1HG	NA
164118	0.350284	-0.0954101	0.513009	0.354056	NA	TTC24	NA
51093	87.4616	-0.101103	0.141994	0.367018	0.531564	METTL25B	FALSE
149499	6.83701	-0.257705	0.377128	0.13606	0.251834	LRRC71	FALSE
768220	0.0725662	-0.0152148	0.518638	0.841327	NA	MIR765	NA
3428	2023.26	-0.0528229	0.039444	0.169953	0.300927	IFI16	FALSE
9447	5.02896	-0.0457496	0.320118	0.747518	0.846747	AIM2	FALSE
54935	102.188	-0.132422	0.13068	0.214146	0.358631	DUSP23	FALSE
56833	3.11997	-0.197941	0.413019	0.213063	0.357136	SLAMF8	FALSE
284677	11.7613	-0.509507	0.404395	0.0176994	0.0456441	SNHG28	TRUE
89886	1.2148	-0.240538	0.558716	0.110325	0.213514	SLAMF9	FALSE
100505633	533.052	-0.519515	0.0688311	2.33733e-15	2.48863e-14	LINC01133	TRUE
3766	1.87539	-0.000786907	0.388008	0.995093	0.997162	KCNJ10	FALSE
3765	18.2207	-0.956569	0.409496	0.00041273	0.00150437	KCNJ9	TRUE
93185	124.163	-0.0121824	0.115824	0.901356	0.942125	IGSF8	FALSE
480	0.0575782	-0.0124964	0.518166	0.869189	NA	ATP1A4	NA
8682	5840.25	-0.528783	0.0262976	3.20837e-91	2.33382e-89	PEA15	TRUE
50717	968.971	-0.196932	0.0556272	0.000222392	0.000848921	DCAF8	TRUE
5824	814.559	-0.245558	0.0559839	4.59309e-06	2.21719e-05	PEX19	TRUE
474338	359.127	-0.143366	0.076706	0.0434275	0.0990917	SUMO1P3	FALSE
23385	1884.4	-0.0308165	0.0386077	0.41387	0.577563	NCSTN	FALSE
51744	0.0575782	-0.0124964	0.518166	0.869189	NA	CD244	NA
100131187	0.220139	-0.0446637	0.508662	0.605485	NA	TSTD1	NA
7391	330.526	-0.181734	0.079424	0.0129035	0.0345376	USF1	TRUE
257106	7.67844	-0.0556637	0.27954	0.697463	0.811248	ARHGAP30	FALSE
81607	6.72729	-0.0894861	0.293914	0.540661	0.688462	NECTIN4	FALSE
126823	8.9871	-0.858313	0.552083	0.00270139	0.00849109	KLHDC9	TRUE
4817	166.24	-0.0539955	0.0993048	0.53852	0.686773	NIT1	FALSE
51506	523.235	-0.167135	0.0680707	0.00900604	0.0251009	UFC1	TRUE
5498	106.208	-0.127046	0.13835	0.250163	0.403494	PPOX	FALSE
4359	6.87315	-0.146406	0.322961	0.340439	0.50419	MPZ	FALSE
6391	933.131	-0.198992	0.0528903	9.28682e-05	0.00037458	SDHC	TRUE
257177	41.3506	-0.226092	0.203084	0.102908	0.202057	CFAP126	FALSE
100189373	0.292706	-0.0670692	0.50993	0.472053	NA	TRV-CAC1-1	NA
100189385	0.0575782	-0.0124964	0.518166	0.869189	NA	TRE-CTC1-3	NA
2212	11.8313	-0.215405	0.303957	0.181447	0.316725	FCGR2A	FALSE
3310	7.59061	-0.558351	0.510602	0.0170111	0.0440913	HSPA6	TRUE
3311	0.230313	-0.045927	0.51726	0.582502	NA	HSPA7	NA
641311	5.802	-0.207911	0.367863	0.204054	0.345911	RPL31P11	FALSE
84824	27.6842	-1.29805	0.32064	7.75303e-07	4.11576e-06	FCRLA	TRUE
127943	38.6163	-0.885164	0.247852	1.44126e-05	6.53309e-05	FCRLB	TRUE
25903	199.463	-0.101363	0.102178	0.258182	0.412972	OLFML2B	FALSE
284680	0.145132	-0.0273028	0.522178	0.72176	NA	SPATA46	NA
400793	12.2749	-0.202762	0.289398	0.198766	0.339442	C1orf226	FALSE
117157	0.0725662	-0.0152148	0.518638	0.841327	NA	SH2D1B	NA
127933	1687.84	-0.489364	0.0429816	2.69975e-31	5.61788e-30	UHMK1	TRUE
6675	1959.67	-0.587529	0.0413125	3.84934e-47	1.24926e-45	UAP1	TRUE
4921	5109	-0.240095	0.0261801	2.0004e-20	2.77165e-19	DDR2	TRUE
339512	10.654	-1.53953	0.620048	6.84592e-05	0.000281922	CCDC190	TRUE
5999	1300.96	-0.974951	0.0539005	4.10599e-74	2.38119e-72	RGS4	TRUE
8490	72.8643	-0.325071	0.167432	0.0107578	0.0293342	RGS5	TRUE
4259	601.023	-0.269375	0.0669625	1.86933e-05	8.35457e-05	MGST3	TRUE
149297	1.60277	-0.182733	0.470795	0.211125	0.35474	FAM78B	FALSE
57645	472.298	-0.218306	0.0713815	0.00105559	0.00358433	POGK	TRUE
387597	0.0575782	-0.0124964	0.518166	0.869189	NA	ILDR2	NA
84944	0.0725662	-0.0152148	0.518638	0.841327	NA	MAEL	NA
5451	203.828	-0.0803102	0.105544	0.382129	0.546695	POU2F1	FALSE
92241	12.5837	-0.700997	0.453636	0.00491981	0.0145705	RCSD1	TRUE
55811	2.7484	-0.0356612	0.365329	0.791746	0.875475	ADCY10	FALSE
55827	1449.6	-0.634977	0.0419306	5.94359e-53	2.24897e-51	DCAF6	TRUE
23432	219.998	-0.135997	0.0975768	0.115774	0.221268	GPR161	FALSE
375035	62.0822	-0.0131848	0.150603	0.909063	0.946704	SFT2D2	FALSE
84832	81.725	-0.0318619	0.137031	0.771089	0.861965	ANKRD36BP1	FALSE
1805	1.83296	-1.11379	1.35737	0.0019667	0.00636415	DPT	TRUE
29922	140.826	-0.0829311	0.108792	0.377442	0.54178	NME7	FALSE
8548	404.039	-0.0229476	0.069901	0.726421	0.832026	BLZF1	FALSE
57821	1.53559	-0.125642	0.431405	0.358605	0.522429	CCDC181	FALSE
6402	0.0575782	-0.0124964	0.518166	0.869189	NA	SELL	NA
6401	0.0575782	-0.0124964	0.518166	0.869189	NA	SELE	NA
57147	133.01	-0.15792	0.114068	0.104144	0.204101	SCYL3	FALSE
22920	417.751	-0.323814	0.0758826	3.96178e-06	1.93402e-05	KIFAP3	TRUE
284688	0.40477	-0.0727855	0.481182	0.490765	NA	LINC01142	NA
101928650	7.47697	-0.203476	0.342913	0.210999	0.354697	GORAB-AS1	FALSE
92344	184.827	-0.125916	0.0999731	0.153054	0.276784	GORAB	FALSE
5396	3434.9	-0.57899	0.030755	2.59343e-80	1.59732e-78	PRRX1	TRUE
80133	1.16952	-0.0579888	0.428385	0.631066	0.760868	MROH9	FALSE
2326	0.130144	-0.0254412	0.521468	0.739651	NA	FMO1	NA
2329	13.8936	-0.370807	0.3448	0.046852	0.10576	FMO4	FALSE
8674	170.711	-0.369367	0.118591	0.000258839	0.000977374	VAMP4	TRUE
51603	297.877	-0.0401351	0.0855476	0.606639	0.742127	METTL13	FALSE
102724541	0.466918	-0.027502	0.466857	0.784162	NA	NA	NA
100506023	7.96605	-0.182321	0.325797	0.250864	0.404245	LOC100506023	FALSE
101928673	3.93248	-0.0267669	0.330716	0.848408	0.911226	PRDX6-AS1	FALSE
339416	0.804352	-0.0699534	0.553333	0.385648	0.55	ANKRD45	FALSE
27252	362.674	-0.0840317	0.0773691	0.240266	0.39063	KLHL20	FALSE
100506046	6.52368	-0.285167	0.385124	0.109241	0.211806	GAS5-AS1	FALSE
692195	2.35928	-0.0391905	0.387176	0.763571	0.856955	SNORD75	FALSE
84614	26.6817	-0.256189	0.237495	0.0897788	0.181211	ZBTB37	FALSE
9910	234.6	-0.0224456	0.0871107	0.776708	0.865597	RABGAP1L	FALSE
63931	278.11	-0.0738078	0.0818107	0.325365	0.488227	MRPS14	FALSE
63923	0.145132	-0.0273028	0.522178	0.72176	NA	TNN	NA
9674	2.59183	-0.130755	0.388307	0.371526	0.535992	KIAA0040	FALSE
460	0.350284	-0.0954101	0.513009	0.354056	NA	ASTN1	NA
730102	144.264	-0.971307	0.125855	1.02527e-15	1.11773e-14	CRYZL2P	TRUE
100302401	10.5116	-0.123131	0.274461	0.405174	0.569288	RASAL2-AS1	FALSE
9462	687.283	-0.377084	0.0632126	2.9564e-10	2.16358e-09	RASAL2	TRUE
400798	12.3333	-0.0335467	0.24165	0.809016	0.886671	C1orf220	FALSE
55103	792.215	-0.579817	0.0545242	1.13641e-27	2.11913e-26	RALGPS2	TRUE
9917	1448.3	-0.296546	0.0427886	1.08616e-12	9.76044e-12	FAM20B	TRUE
27	669.815	-0.199136	0.0576009	0.000298753	0.00111741	ABL2	TRUE
26092	1070.23	-0.166178	0.046749	0.000251536	0.000951563	TOR1AIP1	TRUE
5768	5232.43	-0.0654499	0.0345519	0.0534454	0.118086	QSOX1	FALSE
200058	317.247	-0.289202	0.0888109	0.000305461	0.00114098	NA	TRUE
89884	5.01874	-0.00557409	0.306335	0.968557	0.982648	LHX4	FALSE
100527964	22.5455	-0.133255	0.226548	0.343257	0.50668	LHX4-AS1	FALSE
84320	354.879	-0.0844157	0.0738092	0.219203	0.364964	ACBD6	FALSE
9213	1107.95	-0.363122	0.0479893	5.19968e-15	5.44016e-14	XPR1	TRUE
57710	81.8572	-0.262041	0.164865	0.0355386	0.0836354	KIAA1614	FALSE
10228	504.917	-0.319532	0.0715835	1.67589e-06	8.55485e-06	STX6	TRUE
51278	317.522	-0.220387	0.0814603	0.00313971	0.00973646	IER5	TRUE
101928973	0.0725662	-0.0152148	0.518638	0.841327	NA	LINC01732	NA
127665	0.0725662	-0.0152148	0.518638	0.841327	NA	ZNF648	NA
2752	1831.21	-0.879168	0.0420711	7.82251e-98	6.14013e-96	GLUL	TRUE
6041	126.36	-0.692945	0.136288	2.23155e-08	1.39274e-07	RNASEL	TRUE
6004	37.2391	-0.282611	0.215754	0.0523484	0.116134	RGS16	FALSE
284648	2.76176	-0.174119	0.4146	0.25473	0.408749	LINC01686	FALSE
85397	0.145132	-0.0273028	0.522178	0.72176	NA	RGS8	NA
80896	19.729	-0.305415	0.28464	0.0677454	0.14388	NPL	FALSE
3915	15798.1	-0.212229	0.0195918	1.26398e-27	2.35181e-26	LAMC1	TRUE
3918	409.508	-1.17128	0.0785969	1.26089e-51	4.59586e-50	LAMC2	TRUE
23057	264.506	-0.661245	0.0964375	4.63752e-13	4.25341e-12	NMNAT2	TRUE
10092	3214.42	-0.136498	0.0306387	6.45677e-06	3.0608e-05	ARPC5	TRUE
81563	413.058	-0.0942397	0.0727998	0.16503	0.293874	C1orf21	FALSE
54823	55.2963	-0.193646	0.168576	0.120669	0.228836	SWT1	FALSE
10216	8.53573	-0.965183	0.593123	0.00167827	0.00551021	PRG4	TRUE
7175	2187.22	-0.058785	0.0460621	0.187876	0.324911	TPR	FALSE
10896	3.3341	-0.00603671	0.333811	0.965374	0.981424	NA	FALSE
104169671	0.561947	-0.0526958	0.468074	0.615515	NA	LINC01036	NA
79577	858.754	-0.182832	0.0529627	0.000336526	0.00124408	CDC73	TRUE
101929184	0.147573	-0.0165505	0.518904	0.827757	NA	LINC01031	NA
3075	46.5122	-0.982299	0.222389	4.65367e-07	2.53913e-06	CFH	TRUE
360023	617.649	-0.814473	0.0641712	8.55341e-38	2.21732e-36	ZBTB41	TRUE
163486	216.062	-0.0633344	0.091178	0.440286	0.600087	DENND1B	FALSE
388722	55.7825	-0.0623408	0.159211	0.600475	0.736882	C1orf53	FALSE
5788	17.3247	-0.0357237	0.228835	0.794124	0.876841	PTPRC	FALSE
83479	178.295	-0.0536679	0.103863	0.554627	0.700022	DDX59	FALSE
23271	1007.33	-0.0377168	0.0495061	0.430086	0.591438	CAMSAP2	FALSE
7135	0.199618	-0.0153716	0.501576	0.853722	NA	TNNI1	NA
376693	2.62995	-0.0785991	0.369491	0.573029	0.714598	RPS10P7	FALSE
89796	4725.8	-0.166389	0.0263609	1.8745e-10	1.4016e-09	NAV1	TRUE
100873949	1.14322	-0.111913	0.447162	0.385316	0.549716	IPO9-AS1	FALSE
100847050	0.0575782	-0.0124964	0.518166	0.869189	NA	MIR5191	NA
102466724	0.374785	-0.0226318	0.469944	0.818083	NA	MIR6739	NA
149345	254.765	-0.203286	0.0971937	0.0182684	0.0468894	SHISA4	TRUE
6051	1007.38	-0.191305	0.052059	0.000137594	0.000542405	RNPEP	TRUE
1999	0.381957	-0.0246112	0.463248	0.808561	NA	ELF3	NA
9283	0.0725662	-0.0152148	0.518638	0.841327	NA	GPR37L1	NA
127829	267.048	-0.0474134	0.0878793	0.551819	0.697461	ARL8A	FALSE
10765	1126.29	-0.234764	0.0474159	3.21919e-07	1.78766e-06	KDM5B	TRUE
100506696	26.2025	-0.221942	0.238301	0.136245	0.252057	PCAT6	FALSE
5877	166.427	-0.0173564	0.101719	0.846152	0.909975	RABIF	FALSE
59349	387.419	-0.440184	0.0801355	2.99022e-09	2.01529e-08	KLHL12	TRUE
92703	328.291	-0.127229	0.0795513	0.0823187	0.168594	TMEM183A	FALSE
7832	170.252	-0.765484	0.116419	4.1289e-12	3.53523e-11	BTG2	TRUE
2331	281.533	-0.659214	0.0978721	1.06087e-12	9.53825e-12	FMOD	TRUE
5549	8.3063	-0.0682788	0.292293	0.636456	0.764744	PRELP	FALSE
26254	0.601794	-0.0918187	0.479587	0.414413	NA	OPTC	NA
493	6141.25	-0.144776	0.0252314	7.18905e-09	4.66624e-08	ATP2B4	TRUE
9877	1769.69	-0.256044	0.0417319	3.15063e-10	2.29874e-09	ZC3H11A	TRUE
100381270	546.155	-0.253076	0.0686215	8.3666e-05	0.000339983	ZBED6	TRUE
5972	0.31362	-0.00509067	0.483702	0.955253	NA	REN	NA
3814	3.01898	-0.046613	0.356412	0.735008	0.838365	KISS1	FALSE
4194	222.604	-0.054713	0.0904688	0.502383	0.657227	MDM4	FALSE
23114	753.284	-1.92157	0.0608503	4.75737e-221	9.79089e-219	NFASC	TRUE
388730	8.83072	-0.0148947	0.261683	0.91565	0.951041	TMEM81	FALSE
25778	667.606	-0.314395	0.0595233	2.79016e-08	1.72479e-07	DSTYK	TRUE
55220	0.130144	-0.0254412	0.521468	0.739651	NA	KLHDC8A	NA
284576	0.115156	-0.0234613	0.520778	0.758906	NA	LEMD1-AS1	NA
101669762	1.41503	-0.0456232	0.410191	0.714057	0.823004	BLACAT1	FALSE
2005	620.179	-0.361142	0.0658374	5.80556e-09	3.81076e-08	ELK4	TRUE
8934	219.455	-0.260917	0.106125	0.00465672	0.0138969	RAB29	TRUE
254428	961.831	-0.259774	0.0500216	7.38544e-08	4.37475e-07	SLC41A1	TRUE
148811	1.97158	-0.13107	0.417062	0.353924	0.517884	PM20D1	FALSE
284581	6.15411	-0.213993	0.378883	0.193723	0.332749	LOC284581	FALSE
115019	0.329111	-0.0114957	0.474303	0.904038	NA	SLC26A9	NA
338382	98.613	-0.235361	0.137086	0.0332714	0.0790494	RAB7B	FALSE
23380	604.171	-3.83932e-05	0.0577116	0.999445	0.999622	SRGAP2	FALSE
8444	211.94	-0.111998	0.0932986	0.17986	0.314443	DYRK3	FALSE
9261	1274.33	-0.521602	0.0452291	4.64878e-32	1.00195e-30	MAPKAPK2	TRUE
79098	0.670591	-0.21845	0.603026	0.104021	NA	C1orf116	NA
5208	91.7758	-0.354568	0.162142	0.00479279	0.01425	PFKFB2	TRUE
725	2.80954	-0.315864	0.52441	0.0793126	0.163648	C4BPB	FALSE
722	0.260289	-0.0624123	0.510461	0.494909	NA	C4BPA	NA
1604	384.831	-0.552035	0.0830751	1.58509e-12	1.40863e-11	CD55	TRUE
407026	0.901664	-0.129095	0.482854	0.300853	0.460809	MIR29C	FALSE
407025	0.130144	-0.0254412	0.521468	0.739651	NA	MIR29B2	NA
947	22.094	-0.713622	0.35593	0.00185577	0.00603778	CD34	TRUE
105372883	9.70803	-0.255862	0.333688	0.131932	0.245668	LINC02767	FALSE
5362	871.517	-0.0830755	0.0508467	0.0900883	0.181597	PLXNA2	FALSE
57172	1.67527	-0.0273786	0.388156	0.831867	0.901238	CAMK1G	FALSE
3914	43.3526	-0.860231	0.233144	9.90037e-06	4.58126e-05	LAMB3	TRUE
3290	7.006	-0.920718	0.646133	0.00265173	0.0083599	HSD11B1	TRUE
80342	13.4457	-0.0576156	0.243534	0.680328	0.79795	TRAF3IP3	FALSE
148304	48.4181	-0.0404046	0.158177	0.733093	0.836716	C1orf74	FALSE
3664	5.42973	-0.123527	0.347766	0.408446	0.572502	IRF6	FALSE
27042	462.626	-0.695514	0.0709649	9.66334e-24	1.53703e-22	UTP25	TRUE
255928	26.7704	-2.5664	0.341677	8.60655e-16	9.42532e-15	SYT14	TRUE
574036	38.391	-0.45826	0.2515	0.00701936	0.0200133	SERTAD4-AS1	TRUE
56256	107.927	-1.1914	0.15231	1.76037e-16	1.99919e-15	SERTAD4	TRUE
105373474	3.73444	-0.16912	0.383148	0.275907	0.433782	NA	FALSE
55733	51.5033	-0.159757	0.165402	0.193327	0.332239	HHAT	FALSE
55758	367.446	-0.383602	0.0851443	7.83599e-07	4.15849e-06	RCOR3	TRUE
84791	42.4138	-0.0677589	0.171929	0.583563	0.722858	LINC00467	FALSE
5525	459.677	-0.186018	0.0688415	0.00399161	0.0121025	PPP2R5A	TRUE
692157	0.586806	-0.0875374	0.477431	0.43355	NA	SNORA16B	NA
29937	480.101	-0.169779	0.0688831	0.00864827	0.0242077	NENF	TRUE
467	142.07	-1.1233	0.133837	2.28812e-18	2.88167e-17	ATF3	TRUE
55509	7.35252	-1.40355	0.780584	0.000397353	0.00145398	BATF3	TRUE
25936	294.502	-0.0146017	0.0833176	0.848208	0.911104	NSL1	FALSE
128387	109.912	-0.3222	0.142216	0.00487158	0.0144563	TATDN3	TRUE
79805	4.54999	-0.0735824	0.320778	0.610523	0.745204	VASH2	FALSE
90806	355.649	-0.285643	0.087678	0.000313248	0.00116604	ANGEL2	TRUE
26750	521.311	-0.0265113	0.0689836	0.682536	0.799783	RPS6KC1	FALSE
5629	1.78903	-0.116128	0.40755	0.40541	0.569456	PROX1	FALSE
56950	593.537	-0.216923	0.0629858	0.000277946	0.00104561	SMYD2	TRUE
5784	4385.98	-0.401141	0.0304506	1.16906e-40	3.2449e-39	PTPN14	TRUE
3776	1284.72	-0.917427	0.0452809	3.60122e-92	2.66553e-90	KCNK2	TRUE
51133	795.658	-0.152945	0.0573355	0.00530313	0.0155726	KCTD3	TRUE
7399	5.36322	-0.2132	0.410349	0.190429	0.328094	USH2A	FALSE
2104	0.169642	-0.00972048	0.507087	0.903773	NA	ESRRG	NA
55105	180.677	-0.166934	0.103574	0.0650724	0.139325	GPATCH2	FALSE
128153	5.94658	-0.125571	0.319622	0.40474	0.568915	SPATA17	FALSE
728463	0.145132	-0.0273028	0.522178	0.72176	NA	TGFB2-AS1	NA
643723	0.895681	-0.00108045	0.422203	0.992623	0.995928	LYPLAL1-DT	FALSE
127018	113.954	-0.0860838	0.119879	0.392232	0.556104	LYPLAL1	FALSE
102723886	1.09865	-0.185609	0.513362	0.180224	0.315015	LYPLAL1-AS1	FALSE
10380	222.806	-0.0369773	0.0928025	0.657033	0.780851	BPNT1	FALSE
79762	2.43588	-0.146129	0.41751	0.314315	0.476028	C1orf115	FALSE
54996	40.9778	-0.324532	0.212865	0.0270365	0.0659156	MTARC2	FALSE
64757	3.94524	-0.374113	0.520224	0.0560939	0.12302	MTARC1	FALSE
101929730	5.16622	-0.767795	0.704929	0.00660156	0.0189598	LINC01352	TRUE
100873924	0.947975	-0.0521416	0.431212	0.660385	0.783363	HLX-AS1	FALSE
3142	78.0382	-1.02258	0.169135	9.2235e-11	7.05602e-10	HLX	TRUE
400804	1.36026	-0.18121	0.500289	0.19442	0.333608	LINC02817	FALSE
79802	4.54582	-0.31799	0.478325	0.0837779	0.171042	HHIPL2	FALSE
100506161	7.04309	-0.0672977	0.287942	0.640873	0.767864	TAF1A-AS1	FALSE
375056	1301.57	-0.0769371	0.0429809	0.0657811	0.140472	MIA3	FALSE
64853	910.144	-0.330273	0.0519548	3.85577e-11	3.04065e-10	AIDA	TRUE
148362	548.78	-0.506173	0.0676612	3.98911e-15	4.20751e-14	BROX	TRUE
7100	0.85833	-0.0423514	0.430734	0.717713	0.825751	TLR5	FALSE
7159	447.42	-0.0470985	0.0707564	0.477207	0.634072	TP53BP2	FALSE
23219	578.664	-0.577896	0.0668149	2.80442e-19	3.69169e-18	FBXO28	TRUE
80232	1729.36	-0.233264	0.0377256	2.79815e-10	2.05401e-09	WDR26	TRUE
127602	39.0652	-0.248043	0.206241	0.0778729	0.16119	DNAH14	FALSE
55740	5024.93	-0.299613	0.0264844	2.86439e-30	5.76155e-29	ENAH	TRUE
9725	260.773	-0.117233	0.0842327	0.127069	0.238481	TMEM63A	FALSE
10637	0.624249	-0.0421397	0.449253	0.702015	NA	LEFTY1	NA
29920	554.353	-0.0202011	0.0625254	0.733599	0.83718	PYCR2	FALSE
3020	569.8	-0.171518	0.0697397	0.00869053	0.0243179	H3-3A	TRUE
64746	1340.05	-0.0585148	0.045472	0.184518	0.320549	ACBD3	FALSE
83881	0.267453	-0.0295247	0.484823	0.750567	NA	MIXL1	NA
375057	0.145132	-0.0273028	0.522178	0.72176	NA	STUM	NA
56997	84.5221	-0.301253	0.155939	0.0129608	0.0346462	COQ8A	TRUE
105379282	1.03292	-0.065932	0.42682	0.5916	0.729707	NA	FALSE
8476	1370.5	-0.26971	0.0449069	6.27193e-10	4.49067e-09	CDC42BPA	TRUE
339500	45.8145	-0.0913038	0.167111	0.455283	0.613588	ZNF678	FALSE
116841	250.388	-0.0748059	0.0888728	0.351958	0.515818	SNAP47	FALSE
100847072	0.0725662	-0.0152148	0.518638	0.841327	NA	MIR5008	NA
89780	0.169642	-0.00972048	0.507087	0.903773	NA	WNT3A	NA
100506571	1.05477	-0.235441	0.57821	0.105346	0.206005	LINC02809	FALSE
128308	198.381	-0.0271093	0.0941012	0.747522	0.846747	MRPL55	FALSE
2987	1665.44	-0.0839201	0.0417002	0.0389351	0.0903933	GUK1	FALSE
200205	92.0109	-0.0749498	0.134523	0.489273	0.645277	IBA57	FALSE
574407	0.854744	-0.027425	0.430447	0.811927	0.888859	OBSCN-AS1	FALSE
149603	1335.7	-0.263765	0.0490271	2.57669e-08	1.5981e-07	RNF187	TRUE
100129094	1.20289	-0.121152	0.442845	0.361657	0.525876	BTNL10	FALSE
100169757	0.0575782	-0.0124964	0.518166	0.869189	NA	RNA5S6	NA
100169758	0.511148	-0.00796683	0.4605	0.937352	NA	RNA5S7	NA
58480	39.3764	-0.857982	0.264052	4.38234e-05	0.000186054	RHOU	TRUE
574029	14.5683	-0.242962	0.286181	0.13231	0.246157	DUSP5P1	FALSE
100169768	0.790799	-0.0262454	0.426715	0.821789	0.894974	RNA5S17	FALSE
105373132	21.0407	-0.12212	0.225478	0.382248	0.546819	NA	FALSE
5867	300.608	-0.142849	0.0855881	0.0664408	0.14168	RAB4A	FALSE
101927478	0.0725662	-0.0152148	0.518638	0.841327	NA	NUP133-DT	NA
10753	10.5042	-0.123735	0.276023	0.403581	0.567864	CAPN9	FALSE
84886	9018.75	-0.178454	0.0237033	3.28553e-14	3.25774e-13	C1orf198	TRUE
64801	221.328	-0.148008	0.0919358	0.0727372	0.152524	ARV1	FALSE
375061	6.76896	-0.678413	0.572609	0.00891387	0.0248851	FAM89A	TRUE
128061	120.221	-0.0377722	0.116472	0.701827	0.813967	C1orf131	FALSE
54583	809.749	-0.137053	0.053556	0.00780829	0.0220614	EGLN1	TRUE
100303453	0.284881	-0.0264461	0.482277	0.777237	NA	TSNAX-DISC1	NA
7257	291.159	-0.277809	0.0876134	0.000452441	0.00163709	TSNAX	TRUE
57568	0.0725662	-0.0152148	0.518638	0.841327	NA	SIPA1L2	NA
84284	166.846	-0.243898	0.111721	0.0108979	0.0296587	NTPCR	TRUE
80003	209.833	-0.370863	0.10384	4.81748e-05	0.000202894	PCNX2	TRUE
101927765	3.67284	-0.0962771	0.342032	0.50879	0.662377	COA6-AS1	FALSE
6894	271.088	-0.274654	0.0894626	0.000652571	0.00229864	TARBP1	TRUE
100506795	4.9912	-0.0847216	0.329698	0.559466	0.704068	LINC01354	FALSE
359948	576.445	-0.0553546	0.0619784	0.346834	0.510614	IRF2BP2	FALSE
100506810	0.217699	-0.0419296	0.517731	0.60987	NA	LINC01132	NA
677802	3.03821	-0.0357694	0.349847	0.795364	0.877521	SNORA14B	FALSE
51742	511.038	-0.150364	0.0685572	0.0195456	0.0496913	ARID4B	TRUE
9453	363.124	-0.431768	0.0803453	6.17671e-09	4.0418e-08	GGPS1	TRUE
148789	365.086	-0.129866	0.0764446	0.066563	0.141868	B3GALNT2	FALSE
2786	5.30493	-0.435991	0.511984	0.0381314	0.0888452	GNG4	FALSE
7107	77.4532	-1.63233	0.184916	5.86896e-21	8.32307e-20	GPR137B	TRUE
56605	34.852	-0.508854	0.267715	0.00472398	0.0140727	ERO1B	TRUE
3964	430.063	-0.214834	0.0741722	0.00182296	0.00594136	LGALS8	TRUE
100287902	0.572112	-0.0311312	0.456419	0.767714	NA	LGALS8-AS1	NA
6262	0.0575782	-0.0124964	0.518166	0.869189	NA	RYR2	NA
100130331	5.22284	-0.0219693	0.331672	0.875054	0.9272	LOC100130331	FALSE
56776	1425.77	-0.964206	0.0427146	8.67097e-114	8.12951e-112	FMN2	TRUE
64388	1122.34	-1.10357	0.0495942	6.20032e-111	5.65603e-109	GREM2	TRUE
6000	163.352	-1.58868	0.126616	2.30465e-38	6.07706e-37	RGS7	TRUE
2271	1474.86	-0.417275	0.0484317	5.8173e-19	7.58091e-18	FH	TRUE
8564	6.52057	-0.0577983	0.299019	0.687643	0.803647	KMO	FALSE
128025	1.61871	-0.00944133	0.39867	0.939767	0.965748	WDR64	FALSE
440738	4.76728	-0.443195	0.521354	0.0364366	0.0853915	MAP1LC3C	FALSE
9859	1944.45	-0.269707	0.037601	2.4331e-13	2.27737e-12	CEP170	TRUE
10806	293.676	-0.326201	0.0898538	5.56822e-05	0.00023208	SDCCAG8	TRUE
257044	7.19498	-0.149819	0.316524	0.330264	0.49303	CATSPERE	FALSE
51029	1141.22	-0.00509877	0.0499311	0.915786	0.951123	DESI2	FALSE
116228	5.61154	-0.0849071	0.312043	0.560724	0.704862	COX20	FALSE
284702	94.1028	-0.195127	0.140485	0.0814523	0.167298	NA	FALSE
84288	41.9897	-0.0394226	0.17354	0.750141	0.84837	EFCAB2	FALSE
64216	229.871	-0.0597746	0.0908924	0.465318	0.623131	TFB2M	FALSE
51097	646.824	-0.168651	0.0605132	0.00341862	0.0105106	SCCPDH	TRUE
100130097	8.15621	-0.0705342	0.278221	0.624347	0.755411	KIF28P	FALSE
149134	1.15194	-0.0578217	0.423649	0.636295	0.764653	LINC01341	FALSE
93474	21.554	-0.21604	0.250699	0.154191	0.2786	ZNF670	FALSE
100500849	16.3185	-0.0730573	0.226083	0.595402	0.732724	MIR3916	FALSE
114548	0.115156	-0.0234613	0.520778	0.758906	NA	NLRP3	NA
25893	88.1282	-0.621963	0.167412	1.05602e-05	4.87188e-05	TRIM58	TRUE
343171	6.12964	-0.118927	0.319238	0.427387	0.589312	OR2W3	FALSE
343172	0.523998	-0.0318684	0.445909	0.771654	NA	OR2T8	NA
284521	0.963122	-0.0822587	0.438908	0.503425	0.65797	OR2L13	FALSE
26247	0.347843	-0.0873434	0.516967	0.375382	NA	OR2L1P	NA
646627	3.52156	-0.190044	0.415361	0.225432	0.372468	LYPD8	FALSE
80851	452.69	-0.51313	0.077042	1.47607e-12	1.31591e-11	SH3BP5L	TRUE
100422879	1.59552	-0.123572	0.462985	0.335454	0.498645	MIR3124	FALSE
100189409	0.130144	-0.0254412	0.521468	0.739651	NA	TRE-CTC2-1	NA
10771	1256.49	-0.164084	0.0450219	0.000180297	0.000698024	ZMYND11	TRUE
105376339	0.753938	-0.0356853	0.524421	0.646732	NA	NA	NA
23185	855.699	-0.0537312	0.0511996	0.275972	0.4338	LARP4B	FALSE
101927762	0.694383	-0.0950129	0.480008	0.402374	NA	LARP4B-DT	NA
105376341	0.644744	-0.00934	0.446547	0.930728	NA	LOC105376341	NA
91734	32.592	-0.13459	0.21004	0.324689	0.487632	IDI2	FALSE
102723422	0.570423	-0.16914	0.560281	0.164804	NA	NA	NA
22884	244.588	-0.0554805	0.0953309	0.514155	0.666887	WDR37	FALSE
101927824	3.83039	-0.0564023	0.329383	0.691639	0.806792	PFKP-DT	FALSE
10531	1292.13	-0.0395473	0.0441059	0.355953	0.519642	PITRM1	FALSE
100507034	26.9459	-0.0878651	0.197778	0.504658	0.658818	PITRM1-AS1	FALSE
105376353	0.0575782	-0.0124964	0.518166	0.869189	NA	LOC105376353	NA
1316	1309.76	-0.287451	0.0466415	2.0082e-10	1.49758e-09	KLF6	TRUE
101927964	0.295146	-0.0565162	0.513645	0.52207	NA	LOC101927964	NA
100216001	2.53774	-0.2298	0.47995	0.149634	0.271392	MANCR	FALSE
83592	2.59449	-0.146164	0.410461	0.318237	0.480501	AKR1E2	FALSE
1645	59.6377	-0.0129439	0.155411	0.912155	0.948987	AKR1C1	FALSE
8644	79.6419	-0.175924	0.149278	0.129639	0.242279	AKR1C3	FALSE
1109	1.6469	-0.000768429	0.398772	0.995086	0.997162	AKR1C4	FALSE
10276	357.945	-0.167416	0.0799188	0.022716	0.0565755	NET1	FALSE
79754	95.12	-0.0921322	0.132021	0.390019	0.554223	ASB13	FALSE
54906	1282.93	-0.0712101	0.0470386	0.117912	0.224719	TASOR2	FALSE
54522	53.1774	-0.171632	0.167367	0.165737	0.29479	ANKRD16	FALSE
84893	866.917	-0.138165	0.0495834	0.00396829	0.0120513	FBH1	TRUE
3601	58.7113	-0.950819	0.207403	2.3982e-07	1.34637e-06	IL15RA	TRUE
399715	2.31946	-0.0899352	0.383189	0.517209	0.66946	LINC02649	FALSE
80760	0.295146	-0.0565162	0.513645	0.52207	NA	ITIH5	NA
3698	0.272184	-0.0307108	0.493747	0.73069	NA	ITIH2	NA
22944	170.724	-0.049533	0.100425	0.575924	0.716762	KIN	FALSE
10659	50.9389	-1.06784	0.216776	3.60055e-08	2.20635e-07	CELF2	TRUE
254427	91.3838	-0.947159	0.159763	2.27429e-10	1.68633e-09	PROSER2	TRUE
219731	0.941232	-0.0975866	0.462734	0.415642	0.579078	PROSER2-AS1	FALSE
55526	261.87	-0.0149654	0.0870278	0.849912	0.911832	DHTKD1	FALSE
55176	113.329	-0.0430512	0.119134	0.667428	0.788651	SEC61A2	FALSE
100616488	0.0575782	-0.0124964	0.518166	0.869189	NA	MIR548AK	NA
11164	422.644	-0.108079	0.0702138	0.10026	0.198094	NUDT5	FALSE
57118	113.967	-1.02029	0.141475	3.92329e-14	3.8719e-13	CAMK1D	TRUE
83643	6.2948	-0.279406	0.403653	0.115128	0.220458	CCDC3	FALSE
10133	1806.96	-0.812829	0.0372904	3.52949e-106	3.00827e-104	OPTN	TRUE
5264	204.367	-0.23978	0.114747	0.0141097	0.0374337	PHYH	TRUE
222389	16.0342	-1.04371	0.412521	0.000201107	0.000773092	BEND7	TRUE
8559	236.275	-0.0877649	0.0939224	0.296061	0.455703	PRPF18	FALSE
55691	1021.56	-0.552462	0.0501612	1.70509e-29	3.33818e-28	FRMD4A	TRUE
101928453	0.687334	-0.0249961	0.445568	0.81875	NA	LOC101928453	NA
83641	21.3511	-0.959677	0.379472	0.000257674	0.000973255	FAM107B	TRUE
441549	8.66427	-0.45954	0.456355	0.0308761	0.074057	CDNF	FALSE
105376432	0.0725662	-0.0152148	0.518638	0.841327	NA	DCLRE1CP1	NA
55301	4.08742	-0.224127	0.415978	0.174268	0.306555	OLAH	FALSE
414149	17.5531	-0.342237	0.304893	0.0511075	0.11383	ACBD7	FALSE
221060	3.81366	-0.298342	0.476899	0.0956302	0.190448	RPP38-DT	FALSE
9397	919.674	-1.48524	0.0566782	1.77576e-153	2.25321e-151	NMT2	TRUE
221061	663.878	-0.354689	0.0609086	8.58653e-10	6.06556e-09	FAM171A1	TRUE
8516	13.8135	-0.0725952	0.24443	0.605712	0.741597	ITGA8	FALSE
80013	369.478	-0.367159	0.0768058	2.35959e-07	1.32638e-06	MINDY3	TRUE
9317	304.188	-0.384311	0.0968302	8.66539e-06	4.0397e-05	PTER	TRUE
389941	0.474742	-0.0925819	0.499787	0.382803	NA	C1QL3	NA
6251	1731.57	-0.135077	0.0388968	0.000394132	0.00144313	RSU1	TRUE
1787	125.496	-0.00594572	0.113912	0.951201	0.9727	TRDMT1	FALSE
7431	35326.1	-0.559027	0.023792	2.34782e-123	2.46098e-121	VIM	TRUE
102723166	8.63062	-0.000233153	0.260693	0.998675	0.999259	STAM-DT	FALSE
8027	496.915	-0.0219156	0.0645808	0.719893	0.827019	STAM	FALSE
783	26.1179	-0.54254	0.318753	0.00663515	0.0190368	CACNB2	TRUE
10529	0.260289	-0.0624123	0.510461	0.494909	NA	NEBL	NA
100302129	0.53232	-0.120219	0.516118	0.283088	NA	MIR1915	NA
100130992	45.1228	-0.851938	0.236598	1.37219e-05	6.23846e-05	LOC100130992	TRUE
23412	77.2983	-0.145879	0.142847	0.195826	0.335406	COMMD3	FALSE
100532731	0.0575782	-0.0124964	0.518166	0.869189	NA	COMMD3-BMI1	NA
648	17.5116	-0.0334069	0.214972	0.803548	0.88277	BMI1	FALSE
9576	0.344598	-0.0240136	0.492799	0.785984	NA	SPAG6	NA
100499489	62.7901	-0.26667	0.182762	0.0442	0.100583	LOC100499489	FALSE
5305	1647.3	-0.311418	0.0401198	1.87658e-15	2.01074e-14	PIP4K2A	TRUE
22921	230.991	-0.35439	0.100786	6.79412e-05	0.000279926	MSRB2	TRUE
256815	3.15918	-0.0474003	0.34602	0.733908	0.837363	C10orf67	FALSE
220213	70.9572	-0.809157	0.18865	1.0021e-06	5.24713e-06	OTUD1	TRUE
56243	178.734	-0.0878995	0.10319	0.330556	0.49332	KIAA1217	FALSE
57512	0.402176	-0.0553545	0.490743	0.566743	NA	GPR158	NA
2572	0.0725662	-0.0152148	0.518638	0.841327	NA	GAD2	NA
54518	412.29	-0.95455	0.0803485	1.58812e-33	3.56872e-32	APBB1IP	TRUE
645528	0.281706	-0.00889403	0.4872	0.920662	NA	FAM238A	NA
10006	831.919	-0.334733	0.0526801	3.76275e-11	2.97146e-10	ABI1	TRUE
387644	0.67436	-0.1183	0.494298	0.314097	NA	FAM238C	NA
91452	359.164	-0.125186	0.0759116	0.075226	0.15673	ACBD5	FALSE
22931	1122.81	-0.0923827	0.0481644	0.047435	0.106835	RAB18	FALSE
283078	0.259637	-0.024826	0.48521	0.787102	NA	MKX	NA
220906	306.239	-0.23594	0.0907115	0.00379327	0.0115718	WAC-AS1	TRUE
51322	1483.05	-0.151665	0.0409676	0.000152981	0.000599144	WAC	TRUE
6840	527.475	-0.492436	0.066779	9.29738e-15	9.56723e-14	SVIL	TRUE
693189	0.0575782	-0.0124964	0.518166	0.869189	NA	MIR604	NA
57608	612.983	-0.647759	0.0622379	1.62875e-26	2.90251e-25	JCAD	TRUE
101929279	0.560282	-0.0258825	0.468297	0.794868	NA	LOC101929279	NA
729668	1.12107	-0.153922	0.483057	0.249534	0.402595	GOLGA2P6	FALSE
1326	309.445	-0.756212	0.0853426	8.09427e-20	1.09279e-18	MAP3K8	TRUE
645954	16.5232	-0.0899441	0.233139	0.51949	0.671692	SVIL2P	FALSE
220929	57.0189	-0.516752	0.207689	0.000921036	0.00316116	ZNF438	TRUE
220930	61.8081	-0.14203	0.157151	0.233248	0.382016	ZEB1-AS1	FALSE
6935	1137.48	-1.21791	0.0497351	6.12195e-134	6.8876e-132	ZEB1	TRUE
94134	379.459	-0.406363	0.0768086	1.17431e-08	7.50951e-08	ARHGAP12	TRUE
80314	281.942	-0.166374	0.0899844	0.0400941	0.0926507	EPC1	FALSE
3688	23739.9	-0.470283	0.0212101	3.62736e-110	3.2389e-108	ITGB1	TRUE
8829	4435.42	-0.123422	0.0281206	9.19032e-06	4.26673e-05	NRP1	TRUE
56288	399.808	-0.0267983	0.0782381	0.711008	0.820891	PARD3	FALSE
100505601	1.04451	-0.239707	0.584215	0.100708	0.198691	PARD3-DT	FALSE
1390	145.414	-0.0508921	0.105889	0.580768	0.720665	CREM	FALSE
57209	154.916	-0.135396	0.117161	0.171583	0.303208	ZNF248	FALSE
219749	240.517	-0.454825	0.100783	4.66771e-07	2.54597e-06	ZNF25	TRUE
7581	326.208	-0.286852	0.0840004	0.000176688	0.000684839	ZNF33A	TRUE
158160	4.34029	-0.266859	0.422279	0.125963	0.236879	HSD17B7P2	FALSE
441666	8.61651	-0.111017	0.288399	0.453246	0.611674	LOC441666	FALSE
100129482	205.682	-0.511007	0.108472	1.42716e-07	8.208e-07	ZNF37BP	TRUE
5979	0.22722	-0.0221622	0.497895	0.796423	NA	RET	NA
55454	775.317	-0.0617171	0.0544351	0.237259	0.386773	CSGALNACT2	FALSE
642819	18.7896	-0.251226	0.272137	0.114965	0.220196	ZNF487	FALSE
220992	22.5237	-0.0120208	0.200086	0.926795	0.958076	ZNF485	FALSE
7580	145.688	-0.0600898	0.113224	0.534408	0.683469	ZNF32	FALSE
414197	1.73135	-0.0172982	0.390644	0.892189	0.937067	ZNF32-AS1	FALSE
414208	5.53712	-0.171766	0.36497	0.273902	0.431473	ZNF32-AS2	FALSE
414260	3.79152	-0.153604	0.368453	0.316294	0.478039	LINC00619	FALSE
220980	0.18463	-0.0143127	0.495729	0.867614	NA	TMEM72-AS1	NA
11067	278.729	-0.393514	0.0991355	8.0595e-06	3.77392e-05	DEPP1	TRUE
220972	398.887	-0.576505	0.0766157	2.82965e-15	2.99769e-14	MARCHF8	TRUE
253725	747.614	-0.357101	0.0569355	5.16683e-11	4.02378e-10	WASHC2C	TRUE
119016	59.5802	-0.0514915	0.149316	0.654418	0.778892	AGAP4	FALSE
8031	2338.51	-0.249872	0.0376405	1.24156e-11	1.0181e-10	NCOA4	TRUE
4477	0.115156	-0.0234613	0.520778	0.758906	NA	MSMB	NA
653268	17.2746	-0.203911	0.268074	0.186349	0.323076	AGAP7P	FALSE
728113	24.9401	-0.105195	0.206401	0.434171	0.594923	ANXA8L1	FALSE
643650	86.9048	-1.12539	0.163008	2.27912e-13	2.14037e-12	LINC00842	TRUE
728643	8.43053	-0.140277	0.297086	0.355081	0.518773	HNRNPA1P33	FALSE
5540	23.5906	-1.27812	0.330045	1.64381e-06	8.39615e-06	NPY4R	TRUE
9721	1.03146	-0.0995542	0.448112	0.425604	0.587715	GPRIN2	FALSE
414212	0.602748	-0.130197	0.50368	0.27569	NA	GLUD1P2	NA
2662	1.92945	-0.226909	0.49521	0.146641	0.267334	GDF10	FALSE
653145	40.8841	-0.361142	0.222062	0.0177112	0.0456675	ANXA8	TRUE
642517	93.9223	-0.256165	0.149535	0.0288755	0.0698342	AGAP9	FALSE
642826	71.6291	-0.329883	0.168769	0.010098	0.0277501	BMS1P2	TRUE
1517	0.0575782	-0.0124964	0.518166	0.869189	NA	CTSLP2	NA
102724593	9.35259	-0.0959097	0.271171	0.509261	0.66273	LOC102724593	FALSE
102724488	95.4868	-0.149	0.13295	0.167103	0.29672	LOC102724488	FALSE
100996758	13.6026	-1.87425	0.497319	7.958e-07	4.21794e-06	NPY4R2	TRUE
414224	10.3546	-0.207362	0.309158	0.19728	0.337485	AGAP12P	FALSE
5599	398.226	-0.290617	0.0728766	1.79976e-05	8.06498e-05	MAPK8	TRUE
58504	74.1957	-0.107924	0.139019	0.329627	0.4925	ARHGAP22	FALSE
196740	370.719	-0.771368	0.0796825	4.03784e-23	6.21739e-22	VSTM4	TRUE
644168	0.795203	-0.203147	0.560465	0.134612	0.249663	DRGX	FALSE
2074	503.505	-0.68346	0.0756201	1.27401e-20	1.7754e-19	ERCC6	TRUE
101243544	0.782087	-0.104817	0.478808	0.371414	0.535953	NA	FALSE
55753	2.13809	-0.191123	0.462021	0.203713	0.345513	OGDHL	FALSE
8505	306.528	-0.157317	0.084627	0.0412863	0.0950025	PARG	FALSE
414189	99.6167	-0.0227308	0.124254	0.825392	0.897045	AGAP6	FALSE
100421577	14.1501	-0.123499	0.257493	0.396809	0.560803	FAM21EP	FALSE
387680	785.401	-0.36998	0.0552249	2.67901e-12	2.32687e-11	WASHC2A	TRUE
56624	33.7519	-0.0852183	0.185717	0.506388	0.660073	ASAH2	FALSE
259230	581.034	-0.0634387	0.0605818	0.270948	0.427937	SGMS1	FALSE
104355295	22.0599	-0.0536235	0.209329	0.688008	0.803907	SGMS1-AS1	FALSE
5592	171.41	-0.279876	0.115743	0.00447723	0.0134229	PRKG1	TRUE
102724719	0.497857	-0.142137	0.539206	0.216808	NA	LOC102724719	NA
100506939	2.4653	-0.251396	0.480824	0.129501	0.242103	PRKG1-AS1	FALSE
22943	3116.77	-0.972961	0.0329279	7.36646e-193	1.19535e-190	DKK1	TRUE
253430	138.22	-0.506967	0.128883	5.1621e-06	2.47417e-05	IPMK	TRUE
7321	295.24	-0.235646	0.0978145	0.00647465	0.0186207	UBE2D1	TRUE
80114	951.982	-0.79111	0.0508403	1.79875e-55	7.12576e-54	BICC1	TRUE
728640	4.01596	-0.132877	0.367824	0.373588	0.537941	FAM133CP	FALSE
84457	0.0575782	-0.0124964	0.518166	0.869189	NA	PHYHIPL	NA
220965	0.85855	-0.0516979	0.430055	0.66394	0.785791	FAM13C	FALSE
288	19.3258	-0.0486342	0.219261	0.719595	0.826846	ANK3	FALSE
9886	558.016	-0.454712	0.0715427	1.40324e-11	1.14512e-10	RHOBTB1	TRUE
219623	12.3539	-0.533805	0.424014	0.0158059	0.0412899	TMEM26	TRUE
219621	11.6805	-0.102235	0.267249	0.481969	0.63909	CABCOCO1	FALSE
84159	2250.34	-0.679109	0.0345697	5.92574e-87	4.01618e-85	ARID5B	TRUE
219790	69.9169	-0.23314	0.155448	0.0515248	0.114653	RTKN2	FALSE
283045	0.0575782	-0.0124964	0.518166	0.869189	NA	LOC283045	NA
22891	57.0583	-1.42199	0.213937	3.33589e-13	3.09832e-12	ZNF365	TRUE
1959	2.33247	-0.00766626	0.371022	0.953816	0.974131	EGR2	FALSE
221037	757.67	-0.256301	0.0618609	1.24523e-05	5.6873e-05	JMJD1C	TRUE
221035	1148.86	-0.489716	0.0490443	9.74026e-25	1.6147e-23	REEP3	TRUE
29119	0.586806	-0.0875374	0.477431	0.43355	NA	CTNNA3	NA
347731	0.145132	-0.0273028	0.522178	0.72176	NA	LRRTM3	NA
23411	361.11	-0.377188	0.08142	4.48402e-07	2.44894e-06	SIRT1	TRUE
26091	3274.56	-1.22693	0.0365716	2.755e-248	6.83726e-246	HERC4	TRUE
84665	429.888	-1.79563	0.0820633	1.8646e-108	1.63042e-106	MYPN	TRUE
220202	0.375445	-0.0987422	0.521079	0.332213	NA	ATOH7	NA
64081	130.18	-1.357	0.135924	2.61235e-25	4.45764e-24	PBLD	TRUE
55680	400.909	-0.250339	0.0730525	0.000229641	0.00087422	RUFY2	TRUE
8034	222.954	-0.0352375	0.0879744	0.658676	0.781957	SLC25A16	FALSE
692211	0.521404	-0.00531034	0.45381	0.959356	NA	SNORD98	NA
219736	0.959444	-0.0415486	0.42836	0.724469	0.830528	STOX1	FALSE
9559	1035.01	-0.226279	0.0493776	2.12686e-06	1.07175e-05	VPS26A	TRUE
6832	239.246	-0.0151618	0.0930636	0.85589	0.91555	SUPV3L1	FALSE
80201	3.37896	-0.2089	0.415326	0.195548	0.335168	HKDC1	FALSE
3098	2146.19	-0.0381936	0.035191	0.267952	0.424598	HK1	FALSE
6865	4.40168	-0.00576764	0.311317	0.967406	0.982063	TACR2	FALSE
1305	65.5935	-1.35915	0.197367	8.34971e-14	8.04738e-13	COL13A1	TRUE
55506	102.574	-0.110199	0.12454	0.285808	0.444994	MACROH2A2	FALSE
219743	119.942	-0.0784422	0.123948	0.44583	0.60481	TYSND1	FALSE
56681	2316	-0.263088	0.0359471	8.78898e-14	8.46108e-13	SAR1A	TRUE
55222	33.8046	-0.329674	0.245494	0.0374074	0.0873996	LRRC20	FALSE
4838	3.12479	-0.00034472	0.344713	0.997999	0.998828	NODAL	FALSE
140766	141.168	-0.950413	0.125053	2.68558e-15	2.85043e-14	ADAMTS14	TRUE
219793	0.555911	-0.0190583	0.450435	0.857925	NA	TBATA	NA
8879	494.125	-0.0511525	0.0671257	0.418529	0.581586	SGPL1	FALSE
728978	1.49184	-0.17268	0.48499	0.216976	0.362317	UNC5B-AS1	FALSE
55315	58.9308	-0.262611	0.177584	0.0437727	0.0997581	SLC29A3	FALSE
64072	0.837224	-0.140812	0.49067	0.267501	0.424081	CDH23	FALSE
414152	1.82252	-0.137661	0.423847	0.331595	0.494477	C10orf105	FALSE
64115	555.94	-0.281509	0.0652352	4.67834e-06	2.25512e-05	VSIR	TRUE
5660	8256.34	-0.411802	0.0571358	5.06081e-14	4.94822e-13	PSAP	TRUE
51008	270.152	-0.000408459	0.085234	0.995808	0.997522	ASCC1	FALSE
317662	276.807	-0.638458	0.0944272	8.35155e-13	7.55715e-12	FAM149B1	TRUE
118491	14.9394	-0.019551	0.227832	0.886063	0.933467	CFAP70	FALSE
310	1969.11	-0.331629	0.0362468	1.05677e-20	1.48124e-19	ANXA7	TRUE
118490	18.4923	-0.448227	0.32623	0.0194053	0.049424	MSS51	TRUE
5532	1120.3	-0.229986	0.0478655	6.99656e-07	3.73888e-06	PPP3CB	TRUE
159195	150.053	-0.20157	0.112385	0.0360562	0.0846623	USP54	FALSE
58529	6.56936	-0.167619	0.349825	0.285008	0.444098	MYOZ1	FALSE
79933	4.53592	-0.0293602	0.319874	0.835268	0.903415	SYNPO2L	FALSE
23053	579.828	-0.0726895	0.0679544	0.255311	0.409449	ZSWIM8	FALSE
8509	621.328	-0.238857	0.059839	2.73718e-05	0.000119454	NDST2	TRUE
5328	99.5982	-1.40971	0.162869	5.58529e-20	7.58305e-19	PLAU	TRUE
414236	2.51407	-0.153767	0.438084	0.283917	0.443096	C10orf55	FALSE
26985	734.698	-0.0514884	0.0556343	0.333976	0.497018	AP3M1	FALSE
132	450.382	-0.173263	0.0712002	0.00923558	0.0256432	ADK	TRUE
102723439	1.59561	-0.134938	0.433814	0.331491	0.494374	LOC102723439	FALSE
23522	416.173	-0.372026	0.075629	1.12062e-07	6.49884e-07	KAT6B	TRUE
142891	778.524	-0.453095	0.0550829	1.27993e-17	1.53848e-16	SAMD8	TRUE
83938	14.8211	-0.195864	0.28182	0.209056	0.352203	LRMDA	FALSE
101929286	0.0725662	-0.0152148	0.518638	0.841327	NA	KCNMA1-AS3	NA
9231	1130.49	-0.106676	0.0472276	0.0197906	0.0501963	DLG5	FALSE
6229	4518.53	-0.0370634	0.0293319	0.199319	0.339945	RPS24	FALSE
100132987	14.8195	-1.10746	0.436555	0.000164514	0.000641333	LINC00856	TRUE
414243	1.27482	-0.259606	0.572554	0.0949853	0.189367	LINC00595	FALSE
283050	11.7234	-0.918957	0.489538	0.00123736	0.00415308	ZMIZ1-AS1	TRUE
57178	1662.47	-0.258671	0.0414931	1.65021e-10	1.23828e-09	ZMIZ1	TRUE
219654	1137.61	-0.279535	0.0468511	7.32489e-10	5.20703e-09	ZCCHC24	TRUE
650623	56.1711	-0.0329644	0.15104	0.775635	0.865029	BEND3P3	FALSE
101060691	132.863	-0.124456	0.120919	0.218866	0.364655	NUTM2B-AS1	FALSE
729262	19.2969	-0.00281621	0.210519	0.98312	0.99016	NUTM2B	FALSE
642361	36.3068	-0.152611	0.18936	0.245081	0.396595	LOC642361	FALSE
100288974	1.37442	-0.0506593	0.40419	0.690081	0.805493	BMS1P21	FALSE
8512	7.14842	-0.0110984	0.274146	0.937437	0.964564	MBL1P	FALSE
219347	10.0602	-0.492131	0.43285	0.022762	0.0566734	TMEM254-AS1	FALSE
80195	183.994	-0.40713	0.119366	6.83112e-05	0.000281382	TMEM254	TRUE
219348	394.435	-0.228366	0.0771806	0.00135545	0.00451797	PLAC9	TRUE
311	2561.18	-0.105119	0.0352181	0.00238643	0.00759444	ANXA11	TRUE
439990	76.1813	-0.176481	0.152594	0.133469	0.247982	LINC00857	FALSE
84293	0.59397	-0.0353875	0.447697	0.746823	NA	PRXL2A	NA
27069	1963.12	-0.0225105	0.0371851	0.536088	0.684966	GHITM	FALSE
54462	893.582	-0.0175598	0.0527544	0.729388	0.833709	CCSER2	FALSE
79812	33.3401	-0.0606412	0.186209	0.63536	0.764026	MMRN2	FALSE
10974	396.974	-2.04269	0.0893021	8.62177e-118	8.41046e-116	ADIRF	TRUE
119385	28.9371	-1.7581	0.333181	7.31779e-10	5.20417e-09	AGAP11	TRUE
2746	1156.32	-0.179506	0.0459444	5.81605e-05	0.000241753	GLUD1	TRUE
728118	26.753	-0.108499	0.205076	0.41914	0.582078	NUTM2A	FALSE
728190	62.7052	-0.0919362	0.152284	0.430222	0.591577	NUTM2A-AS1	FALSE
439994	24.2903	-0.114116	0.210755	0.401257	0.565432	LINC00863	FALSE
728130	12.8996	-0.125376	0.258653	0.390695	0.55481	NUTM2D	FALSE
9562	426.657	-0.0761906	0.0712062	0.252569	0.406054	MINPP1	FALSE
9060	5571.52	-0.112176	0.0262656	1.62746e-05	7.32596e-05	PAPSS2	TRUE
84896	661.564	-0.191309	0.0598032	0.000787361	0.00273125	ATAD1	TRUE
142913	1.79209	-0.147628	0.447553	0.290703	0.449995	CFL1P1	FALSE
5728	1095.16	-0.133761	0.0480913	0.00410564	0.0124125	PTEN	TRUE
55328	43.2782	-0.0782967	0.167509	0.521837	0.67359	RNLS	FALSE
100302740	1.83327	-0.0737016	0.399702	0.577076	0.717666	FAS-AS1	FALSE
3988	2188.16	-0.457459	0.0362501	1.02788e-37	2.65644e-36	LIPA	TRUE
3433	135.494	-1.47691	0.142999	4.38511e-27	7.96847e-26	IFIT2	TRUE
3437	210.579	-1.43228	0.112024	1.95946e-39	5.31639e-38	IFIT3	TRUE
439996	0.237477	-0.0201558	0.495436	0.816162	NA	IFIT1B	NA
3434	277.399	-0.810775	0.0970106	6.97057e-18	8.53668e-17	IFIT1	TRUE
24138	525.495	-0.149941	0.0656027	0.0154825	0.0405341	IFIT5	TRUE
53354	78.3898	-0.066203	0.135263	0.542617	0.690172	PANK1	FALSE
643529	7.20502	-0.247684	0.370794	0.147343	0.268267	LINC00865	FALSE
84333	889.985	-0.239872	0.0513004	1.22424e-06	6.36092e-06	PCGF5	TRUE
80351	1146.22	-0.150537	0.0490593	0.00152754	0.00504774	TNKS2	TRUE
9044	991.139	-0.243634	0.0496071	3.68256e-07	2.02896e-06	BTAF1	TRUE
54708	746.569	-0.29902	0.0572447	4.42216e-08	2.68544e-07	MARCHF5	TRUE
100507674	1.1256	-0.13561	0.465101	0.303345	0.463616	MARK2P9	FALSE
3416	888.371	-0.0704764	0.0501219	0.14492	0.264798	IDE	FALSE
3087	4.48964	-0.314503	0.447771	0.0878115	0.1779	HHEX	FALSE
1592	0.472604	-0.0890945	0.483396	0.419173	NA	CYP26A1	NA
26509	13334.2	-0.295672	0.020049	8.39384e-50	2.90872e-48	MYOF	TRUE
5146	2.07153	-0.0549842	0.387652	0.677253	0.795359	PDE6C	FALSE
118924	197.967	-0.14826	0.102053	0.0976	0.193731	FRA10AC1	FALSE
9211	0.424539	-0.00376673	0.471603	0.968777	NA	LGI1	NA
51196	491.554	-0.0576315	0.0683004	0.369405	0.533876	PLCE1	FALSE
100128054	58.0311	-1.00457	0.200148	2.75762e-08	1.7053e-07	PLCE1-AS1	TRUE
23232	235.941	-0.242156	0.0982223	0.00528976	0.015536	TBC1D12	TRUE
953	206.126	-0.078782	0.091948	0.340185	0.503858	ENTPD1	FALSE
728558	1.97379	-0.0433591	0.376144	0.745199	0.844876	ENTPD1-AS1	FALSE
387707	1.81892	-0.0968477	0.402	0.477475	0.634328	CC2D2B	FALSE
7093	2.58337	-0.398263	0.623606	0.0418007	0.0958984	TLL2	FALSE
118788	1.08919	-0.25147	0.592094	0.0921533	0.184964	PIK3AP1	FALSE
102723665	6.76864	-0.0442134	0.287657	0.756943	0.852577	LOC102723665	FALSE
26148	93.5133	-0.0856013	0.135175	0.431183	0.592512	NA	FALSE
10023	15.1245	-1.59363	0.451745	2.67701e-06	1.3366e-05	FRAT1	TRUE
23401	30.9827	-0.412443	0.280409	0.0189663	0.0484448	FRAT2	TRUE
644215	9.12006	-0.114016	0.27853	0.439588	0.599618	LOC644215	FALSE
112817	25.1454	-0.222723	0.24512	0.139593	0.256829	HOGA1	FALSE
118812	75.3182	-0.0850692	0.141425	0.44643	0.605477	MORN4	FALSE
60370	150.453	-0.228979	0.113578	0.0181712	0.0466826	AVPI1	TRUE
83742	1859.48	-0.306018	0.0387531	6.79038e-16	7.46544e-15	MARVELD1	TRUE
118813	224.636	-0.0605404	0.0898762	0.45553	0.613775	ZFYVE27	FALSE
401647	0.130144	-0.0254412	0.521468	0.739651	NA	GOLGA7B	NA
27291	175.89	-0.00957598	0.102863	0.915465	0.950965	R3HCC1L	FALSE
84171	1144.83	-0.179809	0.0461048	5.97653e-05	0.000248057	LOXL4	TRUE
84795	256.062	-0.365986	0.0968687	2.2112e-05	9.7938e-05	PYROXD2	TRUE
3257	652.172	-0.562605	0.0605804	8.36644e-22	1.22776e-20	HPS1	TRUE
101927278	2.50849	-0.0745244	0.369485	0.591422	0.72963	LOC101927278	FALSE
81894	236.184	-0.137542	0.0878152	0.0835798	0.170745	SLC25A28	FALSE
1355	422.463	-0.0953748	0.0694115	0.142897	0.261802	COX15	FALSE
51076	99.8593	-0.122894	0.131895	0.251654	0.405086	CUTC	FALSE
1244	18.1217	-0.0204171	0.222534	0.880262	0.929967	ABCC2	FALSE
23268	617.466	-0.248512	0.0598345	1.26983e-05	5.79337e-05	DNMBP	TRUE
282991	387.142	-0.17249	0.0773445	0.0158079	0.0412899	BLOC1S2	TRUE
7479	3.6264	-2.74948	1.59199	6.33499e-05	0.000261904	WNT8B	TRUE
25956	69.2844	-0.457531	0.202553	0.00225106	0.00719622	SEC31B	TRUE
55719	433.35	-0.0927849	0.0706278	0.160427	0.287163	SLF2	FALSE
84445	1130.45	-0.193503	0.0529844	0.000148239	0.000581651	LZTS2	TRUE
81621	536.295	-0.76818	0.0666269	1.10347e-31	2.33361e-30	KAZALD1	TRUE
6468	298.681	-0.196056	0.086687	0.012609	0.0338135	FBXW4	TRUE
10724	1575.38	-0.103807	0.0405884	0.00884777	0.0247292	OGA	TRUE
30819	8.92385	-0.111393	0.281301	0.450207	0.60918	KCNIP2	FALSE
79591	362.741	-0.0972123	0.0773832	0.174273	0.306555	ARMH3	FALSE
83401	39.4001	-0.0659557	0.174057	0.595619	0.732789	ELOVL3	FALSE
5309	0.781995	-0.088598	0.452721	0.461496	0.619543	PITX3	FALSE
4791	327.061	-0.00576345	0.0798557	0.937596	0.964632	NFKB2	FALSE
79004	411.039	-0.0486642	0.0746614	0.483451	0.640291	CUEDC2	FALSE
100505761	15.154	-0.0183514	0.232615	0.893597	0.937265	C10orf95-AS1	FALSE
81603	1259.42	-0.353893	0.05001	2.2002e-13	2.07086e-12	TRIM8	TRUE
54838	841.473	-0.184624	0.0524003	0.000255543	0.000965854	WBP1L	TRUE
1586	1.17325	-0.0429266	0.412966	0.727645	0.832749	CYP17A1	FALSE
102724307	0.274625	-0.028957	0.484598	0.755203	NA	CYP17A1-AS1	NA
119032	151.296	-0.113215	0.104847	0.215411	0.360284	BORCS7	FALSE
54805	49.1337	-0.0415021	0.15914	0.726943	0.832273	CNNM2	FALSE
729020	41.8935	-0.0375234	0.177906	0.76427	0.857568	RPEL1	FALSE
9118	0.115156	-0.0234613	0.520778	0.758906	NA	INA	NA
84108	124.087	-0.116729	0.116639	0.237071	0.386627	PCGF6	FALSE
84833	669.805	-0.109421	0.058857	0.0512937	0.114215	ATP5MK	FALSE
51063	469.42	-0.632605	0.0786908	5.70037e-17	6.63902e-16	CALHM2	TRUE
255022	2.49738	-0.0692483	0.366481	0.61736	0.750293	CALHM1	FALSE
9644	4903.29	-0.332202	0.0287545	1.3036e-31	2.74995e-30	SH3PXD2A	TRUE
79991	162.158	-0.0946747	0.105573	0.302854	0.463159	STN1	FALSE
119392	51.531	-0.0267816	0.156789	0.820294	0.893922	SFR1	FALSE
80217	2.83634	-0.381351	0.577396	0.0497705	0.111381	CFAP43	FALSE
9446	964.804	-0.129249	0.0492555	0.00668609	0.0191634	GSTO1	TRUE
100616323	3.00681	-0.20306	0.438484	0.196886	0.336846	MIR4482	FALSE
119391	72.6667	-0.211454	0.154425	0.0753973	0.157029	GSTO2	FALSE
85450	703.408	-0.152199	0.056096	0.00464856	0.0138758	ITPRIP	TRUE
159686	12.2372	-0.269315	0.315515	0.111604	0.21525	CFAP58	FALSE
120	2837.59	-0.547293	0.0363928	2.11889e-52	7.8937e-51	ADD3	TRUE
105378479	0.0575782	-0.0124964	0.518166	0.869189	NA	LOC105378479	NA
4601	226.59	-1.16982	0.104618	1.97597e-30	3.99838e-29	MXI1	TRUE
10285	412.017	-0.148663	0.0688207	0.0214048	0.0536664	SMNDC1	FALSE
282996	6.12666	-0.193663	0.357742	0.229636	0.37775	RBM20	FALSE
282997	11.0822	-0.124414	0.266798	0.397728	0.561773	PDCD4-AS1	FALSE
27250	638.75	-0.588044	0.0631959	7.46278e-22	1.09705e-20	PDCD4	TRUE
92482	116.439	-0.208247	0.135464	0.0571702	0.125007	BBIP1	FALSE
8036	1255.68	-0.245479	0.0431175	5.03041e-09	3.32524e-08	SHOC2	TRUE
100313921	0.0725662	-0.0152148	0.518638	0.841327	NA	MIR548E	NA
150	3.00467	-0.24479	0.471849	0.137823	0.254252	ADRA2A	FALSE
6975	0.559507	-0.0631669	0.463164	0.564079	NA	TECTB	NA
390003	0.0575782	-0.0124964	0.518166	0.869189	NA	GUCY2GP	NA
51703	58.8013	-0.433677	0.200105	0.00323227	0.00998311	ACSL5	TRUE
143187	386.876	-0.0401024	0.0725081	0.553667	0.699105	VTI1A	FALSE
79949	0.0575782	-0.0124964	0.518166	0.869189	NA	PLEKHS1	NA
340706	0.70708	-0.0943316	0.472599	0.414725	NA	VWA2	NA
3983	202.013	-1.14372	0.108187	1.81752e-27	3.3632e-26	ABLIM1	TRUE
101927692	0.0575782	-0.0124964	0.518166	0.869189	NA	LOC101927692	NA
57700	1156.26	-0.424859	0.0478264	5.11519e-20	6.956e-19	FHIP2A	TRUE
102724589	0.220139	-0.0446637	0.508662	0.605485	NA	LINC02626	NA
26033	1.4867	-0.132159	0.454403	0.321501	0.483957	ATRNL1	FALSE
2674	257.416	-1.208	0.0967905	3.07639e-37	7.84246e-36	GFRA1	TRUE
143379	4.12858	-0.550626	0.634352	0.019292	0.0492023	C10orf82	TRUE
259217	252.03	-0.521324	0.101367	1.49934e-08	9.49092e-08	HSPA12A	TRUE
6571	89.572	-0.0108308	0.130228	0.918737	0.952476	SLC18A2	FALSE
22841	439.433	-0.029246	0.0682849	0.648885	0.774535	RAB11FIP2	FALSE
255082	13.7103	-0.0259684	0.237087	0.850729	0.912452	CASC2	FALSE
63877	379.432	-0.0266446	0.0737909	0.69843	0.8117	FAM204A	FALSE
143384	680.789	-0.01295	0.0586974	0.817239	0.89186	CACUL1	FALSE
340719	59.7457	-0.224426	0.174347	0.0792111	0.163479	NANOS1	FALSE
8661	4392.13	-0.0168528	0.0274799	0.534115	0.683325	EIF3A	FALSE
404636	280.08	-0.407927	0.0902772	6.09725e-07	3.2864e-06	DENND10	TRUE
105378579	0.994008	-0.11767	0.456415	0.358559	0.522428	NA	FALSE
2869	228.859	-0.812145	0.0993866	3.27164e-17	3.84218e-16	GRK5	TRUE
105378510	9.71772	-0.560728	0.446424	0.0139932	0.0371596	NA	TRUE
6001	295.975	-0.195733	0.0817452	0.00893587	0.0249218	RGS10	TRUE
9531	1059.97	-0.101073	0.0509393	0.0396458	0.0917781	BAG3	FALSE
196051	0.517332	-0.104228	0.513046	0.327482	NA	PLPP4	NA
283089	0.147573	-0.0165505	0.518904	0.827757	NA	WDR11-DT	NA
55717	893.918	-0.268556	0.0511469	5.02472e-08	3.04042e-07	WDR11	TRUE
11101	395.575	-0.152348	0.0752506	0.02913	0.0703791	ATE1	FALSE
100130887	0.147573	-0.0165505	0.518904	0.827757	NA	ATE1-AS1	NA
5654	3328.59	-0.113942	0.0322291	0.000335931	0.00124215	HTRA1	TRUE
118672	31.0812	-0.0215718	0.182078	0.864302	0.920366	PSTK	FALSE
64376	176.982	-0.200727	0.109485	0.0333295	0.079154	IKZF5	FALSE
36	317.36	-0.062273	0.0762314	0.378315	0.54262	ACADSB	FALSE
9184	1396.23	-0.216428	0.0419427	1.23477e-07	7.12894e-07	BUB3	TRUE
119587	0.22722	-0.0221622	0.497895	0.796423	NA	CPXM2	NA
51363	136.407	-2.72336	0.157315	9.22073e-69	4.67295e-67	CHST15	TRUE
4942	2144.34	-0.182998	0.038596	1.30914e-06	6.76872e-06	OAT	TRUE
64077	152.491	-0.795258	0.121998	6.26932e-12	5.28213e-11	LHPP	TRUE
399818	295.543	-0.0696682	0.0794824	0.341513	0.505092	EEF1AKMT2	FALSE
23172	314.607	-0.100985	0.0837947	0.186951	0.323788	ABRAXAS2	FALSE
54764	714.258	-0.247538	0.0648162	5.19976e-05	0.000217745	ZRANB1	TRUE
1488	752.334	-0.229699	0.0567301	2.30418e-05	0.000101661	CTBP2	TRUE
100423041	0.0725662	-0.0152148	0.518638	0.841327	NA	MIR4296	NA
100169752	0.0725662	-0.0152148	0.518638	0.841327	NA	TEX36-AS1	NA
387718	5.33224	-0.375174	0.49788	0.0566659	0.124103	TEX36	FALSE
399821	2.52555	-0.11056	0.396186	0.431505	0.592714	EDRF1-DT	FALSE
101927983	2.63952	-0.024829	0.353408	0.855802	0.915532	EDRF1-AS1	FALSE
118856	0.81554	-0.0120663	0.427126	0.91666	0.951621	MMP21	FALSE
7390	541.633	-0.182254	0.0653354	0.00313939	0.00973646	UROS	TRUE
92565	52.9731	-0.792084	0.215849	1.15062e-05	5.27515e-05	FANK1	TRUE
8038	4767.99	-0.0682693	0.0268011	0.00991622	0.0273084	ADAM12	TRUE
101101772	9.23585	-0.0984412	0.27898	0.500756	0.655809	LINC00601	FALSE
118611	42.7632	-0.051252	0.167694	0.674366	0.79311	C10orf90	FALSE
1793	1549.67	-0.357805	0.0404584	1.31701e-19	1.76395e-18	DOCK1	TRUE
642938	1.49365	-0.297381	0.596642	0.0726132	0.152315	INSYN2A	FALSE
4255	201.203	-0.311937	0.108106	0.000870932	0.0030014	MGMT	TRUE
105378559	2.29139	-0.252529	0.494579	0.124699	0.234946	NA	FALSE
253738	545.487	-0.810318	0.0660679	1.8052e-35	4.31508e-34	EBF3	TRUE
387723	21.286	-0.671331	0.347597	0.00251606	0.00796045	C10orf143	TRUE
119437	6.91902	-0.119625	0.303999	0.42425	0.586424	CTAGE7P	FALSE
282973	8.92918	-0.00413072	0.270258	0.976651	0.987091	JAKMIP3	FALSE
10570	4.86109	-0.00111372	0.30793	0.993712	0.996605	DPYSL4	FALSE
282974	44.8762	-0.279301	0.199005	0.0451381	0.1024	STK32C	FALSE
80313	62.1769	-0.745149	0.20204	1.11084e-05	5.1136e-05	LRRC27	TRUE
282969	56.2273	-0.34872	0.18893	0.0115949	0.0313633	FUOM	TRUE
1892	815.702	-0.105946	0.0532509	0.0385339	0.0896592	ECHS1	FALSE
196743	12.3161	-0.206732	0.288597	0.19097	0.328925	PAOX	FALSE
503542	18.5676	-0.0919379	0.223237	0.504693	0.658818	SPRN	FALSE
619207	26.7967	-0.346883	0.273709	0.0390926	0.0907091	SCART1	FALSE
1571	27.4431	-0.570707	0.311542	0.00445224	0.0133575	CYP2E1	TRUE
399833	0.325031	-0.0455429	0.48198	0.640478	NA	SPRNP1	NA
23410	175.577	-0.261806	0.107819	0.00502405	0.0148357	SIRT3	TRUE
171389	0.130144	-0.0254412	0.521468	0.739651	NA	NLRP6	NA
80162	228.464	-0.306072	0.095992	0.000334917	0.00123867	PGGHG	TRUE
59307	74.3564	-0.142355	0.161122	0.238601	0.388445	SIGIRR	FALSE
338440	5.37322	-0.0766404	0.310454	0.597515	0.734052	ANO9	FALSE
6050	2816.68	-0.264875	0.0430351	2.58648e-10	1.9036e-09	RNH1	TRUE
115399	11.9121	-0.149532	0.281926	0.322858	0.485698	LRRC56	FALSE
3665	42.5032	-0.440444	0.228608	0.00586908	0.0170359	IRF7	TRUE
6343	0.310043	-0.0414637	0.482959	0.666248	NA	SCT	NA
10522	184.597	-0.220493	0.102999	0.014381	0.0380399	DEAF1	TRUE
283232	112.959	-0.453548	0.146555	0.000164991	0.000643044	TMEM80	TRUE
347862	485.532	-0.096631	0.0678092	0.129671	0.242299	GATD1	FALSE
171391	27.1929	-0.187176	0.215297	0.183157	0.318819	LOC171391	FALSE
51286	14.0988	-0.0405129	0.231801	0.768267	0.860223	CEND1	FALSE
55367	126.731	-0.165629	0.124184	0.108282	0.21038	PIDD1	FALSE
57104	808.285	-0.533356	0.0612319	1.56411e-19	2.08169e-18	PNPLA2	TRUE
283229	9.01189	-0.0976619	0.286774	0.505513	0.659456	CRACR2B	FALSE
977	4240.2	-0.746429	0.0318405	1.98044e-122	2.06308e-120	CD151	TRUE
5441	1207.58	-0.149836	0.0503904	0.00209211	0.00672761	POLR2L	TRUE
66005	641.121	-0.0951093	0.0589641	0.0907002	0.182569	CHID1	FALSE
4588	1.01609	-0.129108	0.47182	0.312326	0.474164	MUC6	FALSE
101927503	0.127052	-0.000232835	0.516254	0.997556	NA	LINC02688	NA
4586	0.344598	-0.0240136	0.492799	0.785984	NA	MUC5AC	NA
54472	423.208	-0.105568	0.0759582	0.133809	0.248476	TOLLIP	FALSE
81532	189.439	-0.3321	0.114098	0.000682215	0.00239506	MOB2	TRUE
402778	8.15208	-0.470922	0.451662	0.0281202	0.0682226	IFITM10	FALSE
1509	1799.62	-0.309284	0.0411646	1.32259e-14	1.34054e-13	CTSD	TRUE
90019	0.194886	-0.0121296	0.493152	0.888893	NA	SYT8	NA
100133545	2.09989	-0.00739401	0.376312	0.955022	0.974717	MRPL23-AS1	FALSE
975	3740.86	-0.0134794	0.0286776	0.633436	0.762561	CD81	FALSE
5002	73.9081	-0.365612	0.179874	0.00664938	0.0190712	SLC22A18	TRUE
7262	56.2156	-0.959809	0.228732	1.22243e-06	6.35346e-06	PHLDA2	TRUE
677833	0.145132	-0.0273028	0.522178	0.72176	NA	SNORA54	NA
114879	419.873	-0.0801912	0.0728963	0.238079	0.38782	OSBPL5	FALSE
7748	167.869	-0.133137	0.1031	0.139991	0.257298	ZNF195	FALSE
650368	105.407	-0.131246	0.131202	0.219413	0.365133	TSSC2	FALSE
105376525	0.262729	-0.0591668	0.508966	0.515035	NA	NA	NA
116969	0.403615	-0.0201291	0.469192	0.837962	NA	ART5	NA
6737	130.673	-0.233652	0.121986	0.0220626	0.0551434	TRIM21	FALSE
390037	0.0725662	-0.0152148	0.518638	0.841327	NA	OR52I1	NA
56547	0.0725662	-0.0152148	0.518638	0.841327	NA	MMP26	NA
79339	0.578982	-0.0296105	0.452001	0.782019	NA	OR51B4	NA
143630	1.48694	-0.016758	0.399457	0.893356	0.937236	UBQLNL	FALSE
101927763	0.854619	-0.0276555	0.431653	0.809684	0.887061	OLFM5P	FALSE
85363	434.068	-0.0794659	0.0671408	0.208715	0.351911	TRIM5	FALSE
10346	595.986	-0.621559	0.0634879	7.81109e-24	1.24711e-22	TRIM22	TRUE
160298	1.2112	-0.087624	0.429099	0.491069	0.647191	C11orf42	FALSE
84067	214.529	-0.00624482	0.0935971	0.940645	0.966104	FHIP1B	FALSE
1262	0.66505	-0.0903026	0.475517	0.425637	NA	CNGA4	NA
112464	932.669	-0.314485	0.0544734	1.69626e-09	1.16794e-08	CAVIN3	TRUE
6609	995.548	-0.0143629	0.046826	0.751608	0.848951	SMPD1	FALSE
322	319.276	-0.639097	0.0889736	4.25484e-14	4.19175e-13	APBB1	TRUE
3263	7.41487	-0.138161	0.312347	0.36408	0.528581	HPX	FALSE
10612	182.172	-0.0419276	0.101127	0.637707	0.765687	TRIM3	FALSE
26515	323.119	-0.191794	0.0804907	0.00945504	0.0262025	TIMM10B	TRUE
144132	88.3638	-0.0346759	0.129477	0.743075	0.843261	DNHD1	FALSE
6881	517.724	-0.251078	0.0703199	0.00013367	0.000527924	TAF10	TRUE
1200	902.166	-0.134801	0.0563126	0.0124676	0.0334878	TPP1	TRUE
387751	4.64281	-0.0164806	0.306845	0.907318	0.945496	GVINP1	FALSE
338755	1.0598	-0.0184125	0.414079	0.878416	0.928889	OR2AG2	FALSE
120775	0.0725662	-0.0152148	0.518638	0.841327	NA	OR2D3	NA
7762	67.3702	-0.00719891	0.141976	0.948638	0.971186	ZNF215	FALSE
7761	17.0986	-0.252835	0.276915	0.115307	0.220677	ZNF214	FALSE
143425	0.996146	-0.119535	0.472755	0.335877	0.499187	SYT9	FALSE
100506258	11.1133	-0.921227	0.513367	0.00143794	0.00477409	LOC100506258	TRUE
283298	418.34	-0.125276	0.0754691	0.073562	0.153852	OLFML1	FALSE
8495	132.379	-0.724883	0.142979	2.52241e-08	1.56616e-07	PPFIBP2	TRUE
51700	24.0565	-0.248709	0.259275	0.111358	0.214854	CYB5R2	FALSE
341277	0.984788	-0.117952	0.469926	0.343333	0.506701	OVCH2	FALSE
120065	0.0575782	-0.0124964	0.518166	0.869189	NA	OR5P2	NA
283299	1.09367	-0.0680964	0.420643	0.586684	0.725604	LOC283299	FALSE
338322	15.5627	-2.38953	0.464386	1.90554e-09	1.30723e-08	NLRP10	TRUE
8665	967.03	-0.0894847	0.0557726	0.093891	0.18767	EIF3F	FALSE
7275	442.789	-0.292251	0.077602	4.40208e-05	0.000186817	TUB	TRUE
4004	0.295146	-0.0565162	0.513645	0.52207	NA	LMO1	NA
9866	159.585	-0.0558403	0.109802	0.555103	0.70038	TRIM66	FALSE
56674	562.803	-0.202683	0.0615847	0.000531098	0.00189609	TMEM9B	TRUE
57758	31.2887	-0.104742	0.193214	0.423789	0.586314	SCUBE2	FALSE
283102	0.20271	-0.0447147	0.511761	0.600043	NA	KRT8P41	NA
23258	2037.34	-0.0444492	0.0377846	0.228732	0.376685	DENND5A	FALSE
10527	3043.83	-0.0133685	0.0324775	0.675294	0.793833	IPO7	FALSE
677808	1.27949	-0.0862644	0.439717	0.485721	0.642098	SNORA23	FALSE
644656	19.6322	-0.142158	0.239897	0.32347	0.486314	LOC644656	FALSE
23075	1484.29	-0.847809	0.0442991	1.71525e-82	1.11333e-80	SWAP70	TRUE
101927955	5.91139	-0.361563	0.441862	0.0624729	0.134631	NA	FALSE
283104	123.25	-0.492082	0.145341	4.86341e-05	0.000204727	SBF2-AS1	TRUE
81846	820.984	-0.386097	0.0568356	1.21339e-12	1.08517e-11	SBF2	TRUE
101928008	0.20271	-0.0447147	0.511761	0.600043	NA	LOC101928008	NA
105376544	41.7111	-0.770894	0.250478	8.74152e-05	0.000354279	ADM-DT	TRUE
133	5126.72	-0.735662	0.0262671	1.64515e-173	2.31363e-171	ADM	TRUE
100130460	2.42274	-0.0715854	0.379439	0.599847	0.736433	CAND1.11	FALSE
272	163.675	-0.961801	0.126848	2.98627e-15	3.16163e-14	AMPD3	TRUE
100463486	29.0232	-0.164594	0.217737	0.240165	0.390502	MTRNR2L8	FALSE
50862	1062.79	-0.868255	0.053425	2.94936e-60	1.27298e-58	RNF141	TRUE
100129827	3.06331	-0.160571	0.396979	0.290363	0.449608	IRAG1-AS1	FALSE
10335	1008.29	-0.400269	0.0485713	1.64986e-17	1.97328e-16	IRAG1	TRUE
9646	1038.7	-0.209348	0.0514945	2.48454e-05	0.000109048	CTR9	TRUE
101928053	2.51026	-0.0153685	0.357959	0.909613	0.946967	LOC101928053	FALSE
58486	383.558	-0.0770187	0.0734035	0.260064	0.415414	ZBED5	FALSE
374378	60.8566	-0.397258	0.191234	0.00494481	0.0146298	GALNT18	TRUE
27122	645.346	-0.382385	0.0626113	1.16869e-10	8.87677e-10	DKK3	TRUE
9645	6580.83	-0.797692	0.0261234	1.27478e-205	2.36408e-203	MICAL2	TRUE
84953	15.2167	-0.398026	0.335708	0.0344073	0.0813588	NA	FALSE
55742	4351.83	-0.279223	0.0282224	1.3557e-23	2.13421e-22	PARVA	TRUE
7003	4592.13	-0.285243	0.0297118	2.30437e-22	3.45676e-21	TEAD1	TRUE
100506305	0.0575782	-0.0124964	0.518166	0.869189	NA	LINC00958	NA
10418	10.9359	-0.104972	0.268937	0.471529	0.628438	SPON1	FALSE
22800	882.605	-0.613037	0.0583512	4.98723e-27	9.04023e-26	RRAS2	TRUE
387755	1.34427	-0.0448546	0.400857	0.724366	0.830518	INSC	FALSE
10944	1866.18	-0.0902214	0.042859	0.0306177	0.0735209	C11orf58	FALSE
5286	1770.07	-0.00721812	0.0413179	0.85778	0.91652	PIK3C2A	FALSE
494141	0.344598	-0.0240136	0.492799	0.785984	NA	SLC25A51P4	NA
6289	6.84166	-0.426924	0.460978	0.0394152	0.0913194	SAA2	FALSE
6288	47.1802	-0.971399	0.245111	2.96363e-06	1.47274e-05	SAA1	TRUE
11234	548.193	-0.39931	0.0658885	1.35759e-10	1.02555e-09	HPS5	TRUE
2965	686.839	-0.169424	0.0621764	0.004107	0.0124144	GTF2H1	TRUE
3948	10.5223	-0.167736	0.296305	0.278391	0.436709	LDHC	FALSE
7251	710.394	-0.30122	0.0570968	3.26652e-08	2.0075e-07	TSG101	TRUE
55293	409.426	-0.0588032	0.070321	0.372116	0.536677	UEVLD	FALSE
144110	5.33511	-0.0175229	0.301348	0.901641	0.94229	TMEM86A	FALSE
283284	0.544519	-0.0638206	0.458368	0.566974	NA	IGSF22	NA
89797	657.081	-0.169787	0.0595167	0.00277422	0.00869734	NAV2	TRUE
100874012	0.115156	-0.0234613	0.520778	0.758906	NA	NAV2-AS5	NA
100126784	29.8239	-0.0394551	0.185087	0.756502	0.852273	NAV2-AS6	FALSE
2188	84.2033	-0.0104206	0.132244	0.922541	0.955024	FANCF	FALSE
2620	0.651851	-0.051082	0.449593	0.647645	NA	GAS2	NA
258010	28.5427	-0.149393	0.203407	0.270125	0.427149	SVIP	FALSE
159963	0.179898	-0.00776175	0.504363	0.924103	NA	SLC5A12	NA
105376671	0.0725662	-0.0152148	0.518638	0.841327	NA	LGR4-AS1	NA
55327	312.036	-0.322806	0.093799	0.00011738	0.000466645	LIN7C	TRUE
497258	9.38811	-0.232406	0.332667	0.1626	0.290221	BDNF-AS	FALSE
196074	233.418	-0.0702819	0.0906205	0.389385	0.553509	METTL15	FALSE
120534	272.909	-0.20603	0.0920335	0.012498	0.033548	ARL14EP	TRUE
120526	185.696	-0.0647269	0.100257	0.464137	0.622192	DNAJC24	FALSE
26610	154.977	-0.0927576	0.11346	0.338116	0.501499	ELP4	FALSE
5080	109.09	-0.200025	0.128556	0.0584217	0.127245	PAX6	FALSE
5954	5403.46	-0.0818628	0.0272631	0.00238389	0.00758787	RCN1	TRUE
79832	768.279	-0.172261	0.0579448	0.0018704	0.00608069	QSER1	TRUE
283267	163.681	-0.1646	0.108146	0.0782378	0.161846	LINC00294	FALSE
10114	1040.93	-0.403489	0.0481624	5.0636e-18	6.25573e-17	HIPK3	TRUE
25758	1208.9	-1.09919	0.0483097	7.8997e-116	7.57473e-114	KIAA1549L	TRUE
100131378	13.6298	-0.837516	0.446701	0.00162712	0.00534955	C11orf91	TRUE
966	10559.8	-0.674073	0.0271857	9.24572e-137	1.06143e-134	CD59	TRUE
4005	7.35208	-0.43149	0.44888	0.0375291	0.0876476	LMO2	FALSE
4076	4050.24	-0.0614651	0.0315265	0.0473988	0.106768	CAPRIN1	FALSE
25841	174.491	-0.128404	0.109916	0.174751	0.307262	ABTB2	FALSE
847	699.741	-0.471304	0.0605925	4.4485e-16	4.93575e-15	CAT	TRUE
51074	178.03	-0.214723	0.107517	0.0210376	0.0529107	APIP	FALSE
6506	3.41627	-0.346245	0.525463	0.0660283	0.140943	SLC1A2	FALSE
25891	830.533	-0.0871342	0.0537737	0.0915462	0.183986	PAMR1	FALSE
54765	1750.75	-0.0808021	0.0408476	0.0425522	0.0973579	TRIM44	FALSE
143458	127.351	-0.656148	0.140293	1.60672e-07	9.17908e-07	LDLRAD3	TRUE
119710	104.148	-0.173057	0.129588	0.10304	0.202267	IFTAP	FALSE
57689	0.147573	-0.0165505	0.518904	0.827757	NA	LRRC4C	NA
8539	1055.7	-1.12661	0.048523	1.52036e-120	1.50927e-118	API5	TRUE
51144	1423.58	-0.0805393	0.042984	0.0541529	0.119415	HSD17B12	FALSE
729799	21.8156	-0.191173	0.238298	0.193132	0.332004	SEC14L1P1	FALSE
390110	1.77647	-0.0225714	0.382157	0.862387	0.919255	ACCSL	FALSE
387763	67.7286	-0.809594	0.197412	2.17721e-06	1.09581e-05	C11orf96	TRUE
84680	129.935	-0.572241	0.140234	2.4157e-06	1.21223e-05	ACCS	TRUE
60529	0.992853	-0.0510735	0.431665	0.665977	0.787619	ALX4	FALSE
9537	1215.93	-0.229431	0.0484702	1.0006e-06	5.24087e-06	TP53I11	TRUE
101928812	0.0725662	-0.0152148	0.518638	0.841327	NA	LINC02696	NA
8534	1.47278	-0.14358	0.441948	0.304091	0.464462	CHST1	FALSE
374387	0.357448	-0.0473976	0.480884	0.630125	NA	LINC02716	NA
51317	326.87	-0.00880793	0.0774709	0.902279	0.942723	PHF21A	FALSE
101928894	0.147573	-0.0165505	0.518904	0.827757	NA	LOC101928894	NA
1132	0.584017	-0.0385797	0.450062	0.723849	NA	CHRM4	NA
9776	977.487	-0.226284	0.0482976	1.29701e-06	6.71216e-06	ATG13	TRUE
392	1353.97	-0.105594	0.0427657	0.011292	0.0306224	ARHGAP1	TRUE
100847020	0.947582	-9.92249e-05	0.41805	0.999331	0.999622	MIR5582	FALSE
79096	204.02	-0.337327	0.108083	0.000325258	0.00120559	C11orf49	TRUE
1643	151.159	-0.223517	0.116216	0.0233387	0.0579126	DDB2	FALSE
8567	521.845	-0.188057	0.0629087	0.00161714	0.00531907	MADD	TRUE
6688	2.4054	-0.0140408	0.368113	0.916052	0.951341	SPI1	FALSE
91252	1240.38	-0.0224948	0.0475698	0.625217	0.756193	SLC39A13	FALSE
5913	0.394505	-0.0338633	0.464041	0.741426	NA	RAPSN	NA
10658	1095	-0.00329151	0.0486048	0.944182	0.968356	CELF1	FALSE
55709	75.487	-0.0135741	0.141642	0.903199	0.943434	KBTBD4	FALSE
4722	409.534	-0.00255901	0.0726419	0.969915	0.983316	NDUFS3	FALSE
114900	0.202059	-0.00158436	0.499417	0.984856	NA	C1QTNF4	NA
79841	6.21144	-0.176559	0.355408	0.264439	0.420372	AGBL2	FALSE
23360	760.415	-0.0560619	0.0536263	0.276346	0.434269	FNBP4	FALSE
5795	582.318	-0.189644	0.0604001	0.000973371	0.0033286	PTPRJ	TRUE
100423000	0.230313	-0.045927	0.51726	0.582502	NA	MIR3161	NA
283116	0.0575782	-0.0124964	0.518166	0.869189	NA	TRIM49B	NA
646754	0.0575782	-0.0124964	0.518166	0.869189	NA	TRIM64C	NA
441601	2.75125	-0.0380776	0.354184	0.781623	0.868893	SEPTIN7P11	FALSE
79097	0.172735	-0.0319489	0.522529	0.680628	NA	TRIM48	NA
84767	0.0575782	-0.0124964	0.518166	0.869189	NA	TRIM51	NA
187	4.1548	-0.216664	0.415131	0.184497	0.320549	APLNR	FALSE
105369311	4.76383	-0.0408263	0.308085	0.774466	0.864296	NA	FALSE
5553	0.601437	-0.003938	0.44491	0.970903	NA	PRG2	NA
9246	428.863	-0.327261	0.0725091	1.23662e-06	6.41735e-06	UBE2L6	TRUE
710	1261.2	-0.554621	0.0539484	4.49217e-26	7.88045e-25	SERPING1	TRUE
219539	11.9537	-0.0387828	0.250566	0.781871	0.868997	YPEL4	FALSE
25921	1418.21	-0.0368024	0.0408709	0.355525	0.519152	ZDHHC5	FALSE
219541	149.633	-0.14729	0.110681	0.121367	0.229875	MED19	FALSE
280636	444.628	-0.0838265	0.0668324	0.182993	0.318568	SELENOH	FALSE
1500	35.2941	-0.190437	0.19594	0.157689	0.283313	CTNND1	FALSE
9404	181.329	-0.60676	0.118161	1.5168e-08	9.59424e-08	LPXN	TRUE
80829	1223.23	-0.107216	0.0489194	0.0234532	0.0581198	ZFP91	FALSE
10249	0.187722	-0.040969	0.512962	0.624682	NA	GLYAT	NA
92292	2.5692	-0.00202088	0.347003	0.98824	0.99336	GLYATL1	FALSE
101927204	43.9469	-1.12165	0.249533	2.20366e-07	1.24295e-06	FAM111A-DT	TRUE
5007	956.865	-0.075664	0.0565309	0.161759	0.289059	OSBP	FALSE
54948	336.204	-0.122567	0.0831709	0.106911	0.208389	MRPL16	FALSE
64231	0.723113	-0.0405205	0.436072	0.724366	NA	MS4A6A	NA
643680	13.541	-1.9701	0.497344	3.59248e-07	1.98191e-06	MS4A4E	TRUE
58475	0.187722	-0.040969	0.512962	0.624682	NA	MS4A7	NA
84689	0.0725662	-0.0152148	0.518638	0.841327	NA	MS4A14	NA
64232	0.172735	-0.0319489	0.522529	0.680628	NA	MS4A5	NA
931	1.85999	-0.656849	0.950346	0.00885316	0.0247361	MS4A1	TRUE
54860	3.67664	-1.59594	1.1929	0.000527007	0.00188268	MS4A12	TRUE
503497	0.0725662	-0.0152148	0.518638	0.841327	NA	MS4A13	NA
54972	195.516	-0.0569336	0.0971367	0.509428	0.662749	TMEM132A	FALSE
51296	163.466	-0.438033	0.117172	1.57004e-05	7.0788e-05	SLC15A3	TRUE
921	0.0725662	-0.0152148	0.518638	0.841327	NA	CD5	NA
55048	195.916	-0.0513079	0.107091	0.580834	0.720694	VPS37C	FALSE
643847	0.0725662	-0.0152148	0.518638	0.841327	NA	PGA4	NA
220001	8.89997	-0.468142	0.433906	0.0275405	0.0670184	VWCE	FALSE
1642	4045.25	-0.151097	0.0296739	2.57892e-07	1.44639e-06	DDB1	TRUE
26007	215.158	-0.471401	0.10519	5.00594e-07	2.71815e-06	TKFC	TRUE
220002	407.452	-0.303674	0.084854	8.27249e-05	0.000336401	CYB561A3	TRUE
51259	108.508	-0.00379277	0.124288	0.97064	0.983756	TMEM216	FALSE
9066	46.8136	-0.695047	0.252408	0.000268776	0.00101315	SYT7	TRUE
101927495	0.344598	-0.0240136	0.492799	0.785984	NA	LOC101927495	NA
113157	10.9354	-0.045514	0.249707	0.745438	0.84509	RPLP0P2	FALSE
746	454.482	-0.166771	0.0670227	0.00824065	0.0231821	TMEM258	TRUE
693196	0.417164	-0.0601428	0.49227	0.537253	NA	MIR611	NA
3995	1178.15	-0.301535	0.0491581	2.11414e-10	1.57242e-09	FADS3	TRUE
102465446	1.12823	-0.109823	0.444606	0.394526	0.558559	MIR6746	FALSE
7439	127.684	-0.325364	0.131989	0.00276043	0.00866055	BEST1	TRUE
2495	6458.28	-0.0245933	0.0279536	0.372142	0.536677	FTH1	FALSE
79026	29491.4	-0.428517	0.0217695	2.18771e-87	1.50693e-85	AHNAK	TRUE
9219	1037.55	-0.0745704	0.0466884	0.0991798	0.196384	MTA2	FALSE
256364	508.364	-0.227367	0.0671124	0.000316138	0.0011754	EML3	TRUE
6094	30.3356	-0.0235026	0.186782	0.853809	0.914327	ROM1	FALSE
23193	8333.14	-0.026293	0.0231933	0.251754	0.405199	GANAB	FALSE
79081	22.4656	-0.58587	0.327576	0.00465903	0.0139013	LBHD1	TRUE
751071	38.3415	-0.102499	0.18015	0.419356	0.582243	CSKMT	FALSE
51035	515.282	-0.328615	0.069314	4.06745e-07	2.23227e-06	UBXN1	TRUE
221091	49.7186	-1.16178	0.2227	5.86908e-09	3.84946e-08	LRRN4CL	TRUE
26580	10.7217	-0.17479	0.293326	0.260156	0.415437	BSCL2	FALSE
221092	485.138	-0.201105	0.0710374	0.00245535	0.00779321	HNRNPUL2	TRUE
5436	439.218	-0.137864	0.0680602	0.031187	0.0746858	POLR2G	FALSE
10629	103.723	-0.0808707	0.121669	0.426172	0.588117	TAF6L	FALSE
374395	312.986	-0.146895	0.0800895	0.0460516	0.104193	TMEM179B	FALSE
102465448	1.51878	-0.0167399	0.384721	0.896936	0.93935	MIR6748	FALSE
102465257	0.230313	-0.045927	0.51726	0.582502	NA	MIR6514	NA
9302	5.24532	-0.00373528	0.304279	0.978938	0.988241	SNORD26	FALSE
9303	6.04466	-0.00597363	0.289331	0.966386	0.981839	SNORD25	FALSE
117245	0.517692	-0.0139669	0.462736	0.889711	NA	PLAAT5	NA
85329	0.0575782	-0.0124964	0.518166	0.869189	NA	LGALS12	NA
5920	36.1804	-1.22012	0.25998	6.2287e-08	3.71959e-07	PLAAT4	TRUE
11145	299.491	-0.163898	0.0818776	0.0288629	0.0698238	PLAAT3	FALSE
25923	2687.88	-0.21779	0.0353183	3.4822e-10	2.53518e-09	ATL3	TRUE
10313	1693.08	-0.315314	0.0429064	4.32636e-14	4.25724e-13	RTN3	TRUE
65998	302.032	-0.354352	0.0872234	7.42728e-06	3.49631e-05	ZFTA	TRUE
100873759	0.0575782	-0.0124964	0.518166	0.869189	NA	RNU6-45P	NA
83706	6.22283	-0.234072	0.372524	0.164829	0.29361	FERMT3	FALSE
83707	123.929	-0.273036	0.130663	0.010973	0.0298485	TRPT1	TRUE
84304	240.987	-0.301196	0.101698	0.000745557	0.00259852	NUDT22	TRUE
3338	151.048	-0.262151	0.121065	0.00990641	0.0272903	DNAJC4	TRUE
7423	317.117	-0.299203	0.082246	6.85362e-05	0.000282101	VEGFB	TRUE
26472	651.21	-0.124679	0.0585039	0.0255972	0.0628973	PPP1R14B	FALSE
5331	694.996	-0.184205	0.0580048	0.000890387	0.00306406	PLCB3	TRUE
56834	206.848	-0.0579051	0.0953071	0.495835	0.651488	GPR137	FALSE
50801	0.187722	-0.040969	0.512962	0.624682	NA	KCNK4	NA
25858	0.731278	-0.0382675	0.437975	0.736764	NA	CATSPERZ	NA
25824	1705.87	-0.124168	0.0430155	0.0030724	0.00955228	PRDX5	TRUE
9379	13.2764	-0.0173906	0.244622	0.90035	0.941497	NRXN2	FALSE
4221	359.277	-0.121554	0.0766069	0.0865347	0.175672	MEN1	FALSE
23130	299.529	-0.0317875	0.0806201	0.668318	0.789145	ATG2A	FALSE
102466192	0.147573	-0.0165505	0.518904	0.827757	NA	MIR6750	NA
100528018	0.0725662	-0.0152148	0.518638	0.841327	NA	ARL2-SNX15	NA
402	262.071	-0.0532266	0.0894411	0.510179	0.663311	ARL2	FALSE
738	520.981	-0.0339502	0.0720623	0.614217	0.748337	VPS51	FALSE
7108	13.5362	-0.0981984	0.252847	0.493164	0.649293	TM7SF2	FALSE
740	537.006	-0.0855869	0.0637676	0.156188	0.281336	MRPL49	FALSE
728975	13.7841	-0.310831	0.324556	0.0769223	0.159496	LOC728975	FALSE
823	1826.37	-0.123259	0.0389104	0.00122209	0.00410673	CAPN1	TRUE
440044	1.78528	-0.0136797	0.374883	0.917219	0.951968	SLC22A20P	FALSE
10435	393.322	-0.639588	0.0777257	1.22957e-17	1.48216e-16	CDC42EP2	TRUE
5977	620.451	-0.0449068	0.058901	0.424089	0.586424	DPF2	FALSE
283130	29.5034	-0.135879	0.200656	0.311091	0.472714	SLC25A45	FALSE
83786	401.099	-0.433333	0.07873	2.93197e-09	1.9792e-08	FRMD8	TRUE
283131	7039.19	-0.761118	0.0251635	7.69905e-202	1.36768e-199	NEAT1	TRUE
693197	1.14637	-0.114333	0.451997	0.372955	0.537214	MIR612	FALSE
101927789	37.4893	-0.202956	0.19452	0.1321	0.24591	LOC101927789	FALSE
378938	2195.57	-0.268834	0.0392985	2.62578e-12	2.28181e-11	MALAT1	TRUE
4054	2335.84	-0.794576	0.0456691	1.15845e-68	5.83582e-67	LTBP3	TRUE
254100	4.98415	-0.189969	0.366122	0.236221	0.385873	ZNRD2-DT	FALSE
23625	300.123	-0.509803	0.0932083	2.53543e-09	1.72115e-08	FAM89B	TRUE
10089	2.0653	-0.0608463	0.395364	0.642401	0.769203	KCNK7	FALSE
4296	385.413	-0.074009	0.0822727	0.326335	0.488967	MAP3K11	FALSE
5970	750.045	-0.109614	0.0543703	0.0357505	0.0840754	RELA	FALSE
10524	213.288	-0.0450585	0.0915875	0.584481	0.723676	KAT5	FALSE
5017	0.0575782	-0.0124964	0.518166	0.869189	NA	OVOL1	NA
101927828	0.0575782	-0.0124964	0.518166	0.869189	NA	OVOL1-AS1	NA
30008	3175.14	-0.446884	0.032447	2.45966e-44	7.64444e-43	EFEMP2	TRUE
1521	0.722719	-0.140559	0.517447	0.241046	NA	CTSW	NA
9158	648.207	-0.235103	0.0599027	3.72378e-05	0.000159418	FIBP	TRUE
11007	762.287	-0.263482	0.0597067	3.50378e-06	1.7239e-05	CCDC85B	TRUE
8061	541.529	-0.290601	0.0709889	1.14746e-05	5.26639e-05	FOSL1	TRUE
83638	727.816	-0.279243	0.0588116	6.17388e-07	3.32452e-06	C11orf68	TRUE
10589	1689.32	-0.199665	0.0412074	7.05214e-07	3.76739e-06	DRAP1	TRUE
1474	10.6595	-1.33202	0.625628	0.000237264	0.000901004	CST6	TRUE
117144	4.55955	-0.349736	0.494888	0.0669591	0.142551	CATSPER1	FALSE
55690	1210.83	-0.335743	0.0500227	3.41237e-12	2.93512e-11	PACS1	TRUE
81876	1744.45	-0.0471098	0.0396292	0.223054	0.369476	RAB1B	FALSE
256472	0.46544	-0.139087	0.537517	0.223294	NA	TMEM151A	NA
246330	85.722	-0.000374613	0.131926	0.997207	0.998153	PELI3	FALSE
101928069	3.51383	-0.124397	0.362125	0.401719	0.565931	DPP3-DT	FALSE
10072	472.971	-0.0330029	0.0660194	0.596425	0.73346	DPP3	FALSE
582	210.742	-0.392505	0.108884	3.59434e-05	0.000154268	BBS1	TRUE
89	1.41397	-0.0734848	0.417581	0.563742	0.706919	ACTN3	FALSE
8722	216.111	-1.79591	0.110294	6.24388e-62	2.79501e-60	CTSF	TRUE
55231	5.22305	-0.241099	0.407616	0.154413	0.278792	CCDC87	FALSE
9973	218.512	-0.0667043	0.0981199	0.443041	0.602528	CCS	FALSE
100526737	0.0725662	-0.0152148	0.518638	0.841327	NA	RBM14-RBM4	NA
5936	333.813	-0.00916876	0.0757864	0.896368	0.938872	RBM4	FALSE
83759	154.086	-0.0356305	0.105572	0.698429	0.8117	RBM4B	FALSE
6712	6.74429	-0.248547	0.38105	0.14672	0.267433	SPTBN2	FALSE
156	457.883	-0.0422836	0.0652499	0.492854	0.648986	GRK2	FALSE
54961	223.747	-0.439573	0.101361	1.162e-06	6.0543e-06	SSH3	TRUE
57804	600.377	-0.143075	0.0612905	0.0140828	0.0373681	POLD4	TRUE
23529	177.251	-0.235244	0.111374	0.013827	0.0367415	CLCF1	TRUE
374403	1.64855	-0.0518205	0.390697	0.692203	0.806964	TBC1D10C	FALSE
57571	5.84498	-0.110466	0.320697	0.457682	0.61606	CARNS1	FALSE
5790	4.76802	-0.0817769	0.324891	0.573084	0.714598	PTPRCAP	FALSE
57175	713.485	-0.187827	0.0645176	0.00207948	0.00669336	CORO1B	TRUE
57010	0.0575782	-0.0124964	0.518166	0.869189	NA	CABP4	NA
80194	176.734	-0.038481	0.100693	0.664582	0.78628	TMEM134	FALSE
9049	297.579	-0.262327	0.0857685	0.000750655	0.00261413	AIP	TRUE
390213	0.492171	-0.0801493	0.499812	0.429687	NA	DOC2GP	NA
645332	15.3097	-0.0480829	0.231839	0.726982	0.832273	FAM86C2P	FALSE
81622	122.574	-0.135862	0.124956	0.189332	0.326738	UNC93B1	FALSE
221	466.137	-0.16909	0.0764449	0.016877	0.0438179	ALDH3B1	TRUE
102465669	1.10335	-0.010103	0.416175	0.932462	0.962038	MIR7113	FALSE
1374	956.001	-0.192922	0.0505533	7.7773e-05	0.00031795	CPT1A	TRUE
116535	469.738	-0.102604	0.0712945	0.123673	0.233405	MRGPRF	FALSE
101928200	11.5387	-0.119521	0.269838	0.416439	0.579744	MRGPRF-AS1	FALSE
100009613	0.0575782	-0.0124964	0.518166	0.869189	NA	LINC02584	NA
2017	3168.62	-0.284133	0.0306655	5.66603e-21	8.04882e-20	CTTN	TRUE
440050	0.130144	-0.0254412	0.521468	0.739651	NA	KRTAP5-7	NA
55199	70.1171	-0.422576	0.1782	0.0019329	0.00626336	FAM86C1P	TRUE
100133315	10.2277	-0.00365908	0.253542	0.979116	0.988311	XNDC1N	FALSE
100128494	8.79768	-0.224924	0.346725	0.176044	0.309084	LOC100128494	FALSE
220074	41.7761	-0.100594	0.169956	0.415162	0.578696	LRTOMT	FALSE
25906	46.7334	-0.0571528	0.161597	0.633532	0.762561	ANAPC15	FALSE
401	0.0725662	-0.0152148	0.518638	0.841327	NA	PHOX2A	NA
116985	857.347	-0.157562	0.0533915	0.00216688	0.00694422	ARAP1	TRUE
9873	640.294	-0.415073	0.0672383	5.89922e-11	4.57725e-10	FCHSD2	TRUE
23201	970.867	-0.0290894	0.0498392	0.545446	0.692241	FAM168A	FALSE
105379411	0.502704	-0.00838407	0.469526	0.931359	NA	NA	NA
58473	4.7755	-0.0263119	0.31629	0.852304	0.913359	PLEKHB1	FALSE
5870	2138.33	-0.274509	0.0363539	1.37248e-14	1.39027e-13	RAB6A	TRUE
7352	3.14266	-0.123366	0.370591	0.402007	0.566158	UCP3	FALSE
100287896	34.9451	-0.372932	0.254326	0.0232929	0.0578245	LOC100287896	FALSE
143570	140.65	-0.0702264	0.107902	0.452185	0.611019	XRRA1	FALSE
100507050	0.347191	-0.0499084	0.483474	0.61062	NA	TPBGL	NA
283212	19.6358	-0.148173	0.252335	0.312713	0.474538	KLHL35	FALSE
81544	215.572	-0.198517	0.0958363	0.0197918	0.0501963	GDPD5	FALSE
4135	78.7238	-0.0711575	0.141938	0.524846	0.676129	MAP6	FALSE
7405	231.496	-0.226468	0.0961605	0.00800328	0.0225557	UVRAG	TRUE
726	478.945	-0.350682	0.071268	1.34463e-07	7.74471e-07	CAPN5	TRUE
4975	0.115156	-0.0234613	0.520778	0.758906	NA	OMP	NA
1207	680.818	-0.0526544	0.0546544	0.315159	0.476836	CLNS1A	FALSE
51773	814.133	-0.117037	0.0525457	0.0207057	0.0522082	RSF1	FALSE
28971	168.92	-0.0728024	0.101465	0.414495	0.578101	AAMDC	FALSE
100289388	4.50323	-0.0220633	0.309782	0.876154	0.927768	KCTD21-AS1	FALSE
9846	163.162	-0.0595058	0.121474	0.557752	0.702592	GAB2	FALSE
101928865	1.73685	-0.287668	0.585915	0.078817	0.162825	LINC02728	FALSE
26011	75.7211	-1.59194	0.194722	1.78887e-18	2.26644e-17	TENM4	TRUE
100126333	0.0725662	-0.0152148	0.518638	0.841327	NA	MIR708	NA
5547	1197.03	-0.00897382	0.0442422	0.834683	0.903138	PRCP	FALSE
100506233	38.3192	-0.141449	0.183158	0.272522	0.42966	RAB30-DT	FALSE
60492	494.488	-0.434548	0.0721745	1.33847e-10	1.01201e-09	CCDC90B	TRUE
55863	276.593	-0.119815	0.0948613	0.156705	0.281935	TMEM126B	FALSE
58487	703.462	-0.211166	0.0548138	5.96244e-05	0.000247594	CREBZF	TRUE
8301	4822.73	-0.0621681	0.0274238	0.0216074	0.054134	PICALM	FALSE
51501	320.625	-0.0503994	0.0788407	0.48858	0.644514	HIKESHI	FALSE
10873	104.939	-0.110096	0.127337	0.293321	0.452683	ME3	FALSE
11098	3179.88	-0.0729654	0.0310277	0.0169123	0.0438894	PRSS23	TRUE
8322	1130.71	-1.01267	0.0477275	5.85185e-101	4.77082e-99	FZD4	TRUE
100506368	5.27221	-0.0848522	0.313992	0.560847	0.704964	FZD4-DT	FALSE
1075	1446.25	-0.628023	0.0430924	2.81492e-49	9.55827e-48	CTSC	TRUE
57093	0.115156	-0.0234613	0.520778	0.758906	NA	TRIM49	NA
642446	1.09137	-0.0825637	0.567794	0.315732	0.47736	TRIM64B	FALSE
399939	0.237477	-0.0201558	0.495436	0.816162	NA	TRIM49D1	NA
729384	0.632489	-0.0611234	0.544542	0.442645	NA	TRIM49D2	NA
120146	0.459754	-0.0801027	0.49968	0.430085	NA	TRIM64	NA
642569	0.115156	-0.0234613	0.520778	0.758906	NA	TRIM53AP	NA
642612	0.172735	-0.0319489	0.522529	0.680628	NA	TRIM49C	NA
10003	5.29633	-0.116534	0.331134	0.434981	0.595405	NAALAD2	FALSE
120114	0.130144	-0.0254412	0.521468	0.739651	NA	FAT3	NA
684959	22.0549	-0.0947241	0.22487	0.49331	0.649333	SNORA25	FALSE
692063	27.8183	-0.279997	0.251399	0.0737574	0.154203	SNORA32	FALSE
654320	44.8694	-0.127855	0.171041	0.303873	0.464213	SNORA8	FALSE
692072	24.535	-0.0668882	0.205431	0.61502	0.74869	SNORD5	FALSE
677805	75.2085	-0.0129383	0.137714	0.906207	0.944838	SNORA18	FALSE
677822	76.6209	-0.0586954	0.138203	0.594035	0.731413	SNORA40	FALSE
79101	548.04	-0.0986002	0.0646046	0.10641	0.207533	TAF1D	FALSE
28970	107.493	-0.358584	0.143108	0.00193194	0.00626146	C11orf54	TRUE
9440	287.086	-0.0578645	0.0801111	0.432715	0.593603	MED17	FALSE
341208	3.16438	-0.226549	0.429982	0.168217	0.298322	HEPHL1	FALSE
24145	506.93	-0.0208269	0.0623219	0.724893	0.83084	PANX1	FALSE
10888	1.09706	-0.342059	0.714025	0.0411748	0.0947847	GPR83	FALSE
143689	29.1954	-0.419206	0.267981	0.0150956	0.0396627	PIWIL4	TRUE
154810	1094.58	-0.279504	0.0482672	2.11564e-09	1.44491e-08	AMOTL1	TRUE
51503	445.239	-0.0326097	0.0720372	0.628176	0.758413	CWC15	FALSE
390245	0.172735	-0.0319489	0.522529	0.680628	NA	KDM4E	NA
10929	341.33	-0.0347236	0.0768018	0.625676	0.756639	SRSF8	FALSE
101929295	1.33423	-0.0542074	0.415587	0.662464	0.784807	LOC101929295	FALSE
143686	423.979	-1.35723	0.0787736	2.2764e-68	1.13323e-66	SESN3	TRUE
100129203	1.27337	-0.151635	0.465875	0.268072	0.424708	LOC100129203	FALSE
143684	179.141	-0.160631	0.102817	0.0742743	0.155188	FAM76B	FALSE
8690	345.357	-0.171966	0.0803708	0.019852	0.0503264	JRKL	FALSE
57562	91.2062	-0.240748	0.143656	0.034783	0.0820874	CEP126	FALSE
85016	78.7982	-0.0674421	0.136128	0.536676	0.685406	CFAP300	FALSE
10413	2791.53	-0.11415	0.0320694	0.000306465	0.00114448	YAP1	TRUE
330	37.0973	-0.0042374	0.170604	0.972445	0.984935	BIRC3	FALSE
329	1052.75	-0.0915539	0.0468278	0.0436539	0.099541	BIRC2	FALSE
114908	2679.13	-0.0381876	0.0351293	0.267214	0.423786	TMEM123	FALSE
4312	7.73652	-0.097014	0.300801	0.509781	0.663049	MMP1	FALSE
79659	409.543	-0.8911	0.0762631	1.88264e-32	4.11016e-31	DYNC2H1	TRUE
80310	85.7651	-0.947256	0.169327	1.54403e-09	1.06747e-08	PDGFD	TRUE
414301	0.402176	-0.0553545	0.490743	0.566743	NA	DDI1	NA
102723895	0.0575782	-0.0124964	0.518166	0.869189	NA	LINC02552	NA
643733	0.130144	-0.0254412	0.521468	0.739651	NA	CASP4LP	NA
837	425.497	-0.166218	0.0755513	0.0176695	0.0455809	CASP4	TRUE
114769	17.6194	-0.135008	0.237879	0.34549	0.50908	CARD16	FALSE
143879	24.2946	-0.171617	0.232967	0.2345	0.383659	KBTBD3	FALSE
143884	132.445	-0.107515	0.114072	0.268647	0.425281	CWF19L2	FALSE
55531	2.42916	-0.38766	0.5988	0.0463001	0.104712	ELMOD1	FALSE
643923	0.0725662	-0.0152148	0.518638	0.841327	NA	NA	NA
6588	0.329763	-0.050722	0.4851	0.603181	NA	SLN	NA
8065	842.569	-0.224683	0.0567555	3.49622e-05	0.000150362	CUL5	TRUE
4863	234.947	-0.0416297	0.0893086	0.606148	0.741796	NPAT	FALSE
472	990.317	-0.466551	0.0535056	1.70428e-19	2.2629e-18	ATM	TRUE
160140	3.17206	-0.189002	0.426788	0.223022	0.369476	C11orf65	FALSE
399947	152.405	-0.631341	0.121225	1.05971e-08	6.79729e-08	C11orf87	TRUE
57569	107.964	-0.376906	0.152003	0.00184367	0.00600072	ARHGAP20	TRUE
120376	0.147573	-0.0165505	0.518904	0.827757	NA	COLCA2	NA
54766	1.70104	-0.0319358	0.390867	0.803868	0.882818	BTG4	FALSE
399949	3.86915	-0.397191	0.531582	0.0482366	0.108394	HOATZ	FALSE
143903	608.648	-0.0365767	0.0622239	0.535823	0.684782	LAYN	FALSE
91893	19.1223	-0.0379673	0.215148	0.777588	0.866111	FDXACB1	FALSE
1410	6588.2	-0.180717	0.0284909	1.42137e-10	1.07132e-09	CRYAB	TRUE
100528019	1.66152	-0.0596161	0.400287	0.645358	0.771814	HSPB2-C11orf52	FALSE
3316	314.702	-0.263432	0.0867212	0.000796833	0.00276013	HSPB2	TRUE
85458	495.315	-0.0542203	0.0695585	0.406064	0.570063	DIXDC1	FALSE
120379	12.6981	-0.291393	0.318158	0.0908712	0.182826	PIH1D2	FALSE
55216	401.21	-0.0142922	0.0691516	0.825885	0.897292	NKAPD1	FALSE
6392	774.161	-0.429448	0.0578463	8.81772e-15	9.09583e-14	SDHD	TRUE
3606	13.7174	-1.1674	0.47719	0.000173036	0.000671609	IL18	TRUE
56158	0.927127	-0.131168	0.469567	0.309596	0.470867	TEX12	FALSE
83875	6.36224	-0.28073	0.389064	0.113491	0.218069	BCO2	FALSE
349633	0.639154	-0.064111	0.44734	0.579016	NA	PLET1	NA
283140	4.17218	-0.982587	0.909014	0.00302282	0.00940333	LINC02762	TRUE
54970	62.5233	-0.00568784	0.146097	0.96005	0.977896	TTC12	FALSE
255239	0.528729	-0.0321304	0.459972	0.7575	NA	ANKK1	NA
80975	2.81923	-0.180054	0.423221	0.239986	0.390324	TMPRSS5	FALSE
7704	0.344598	-0.0240136	0.492799	0.785984	NA	ZBTB16	NA
54494	42.7604	-0.146433	0.18047	0.253103	0.406681	C11orf71	FALSE
10179	556.185	-0.131374	0.0646056	0.0315136	0.0753932	RBM7	FALSE
25996	1481.53	-0.292512	0.0436712	5.67828e-12	4.80093e-11	REXO2	TRUE
120400	0.0725662	-0.0152148	0.518638	0.841327	NA	NXPE1	NA
54827	0.147573	-0.0165505	0.518904	0.827757	NA	NXPE4	NA
23705	0.0725662	-0.0152148	0.518638	0.841327	NA	CADM1	NA
283143	0.842454	-0.255032	0.629049	0.0787183	0.162681	LINC00900	FALSE
335	1.41861	-0.0600743	0.407358	0.637909	0.765687	APOA1	FALSE
104326055	0.400038	-0.0665241	0.477417	0.526712	NA	APOA1-AS	NA
100379571	10.0011	-0.0509937	0.262714	0.7191	0.826558	BACE1-AS	FALSE
6330	0.194886	-0.0121296	0.493152	0.888893	NA	SCN4B	NA
4297	980.906	-0.164084	0.05306	0.00131951	0.00440691	KMT2A	TRUE
56912	175.88	-0.0248708	0.101443	0.780535	0.868084	IFT46	FALSE
23187	1148.92	-0.627845	0.0480824	3.87667e-40	1.069e-38	PHLDB1	TRUE
11181	2.50812	-0.14936	0.410629	0.310322	0.471844	TREH	FALSE
1656	1820.22	-0.117754	0.0375214	0.00137702	0.00458535	DDX6	TRUE
7379	1.74542	-0.0216259	0.382042	0.868071	0.922832	UPK2	FALSE
649946	8.26791	-0.0273913	0.271304	0.846575	0.910161	RPL23AP64	FALSE
6230	2329.11	-0.0753104	0.0427452	0.0702043	0.148176	RPS25	FALSE
51399	341.904	-0.118761	0.0761014	0.0921644	0.184965	TRAPPC4	FALSE
25988	93.1171	-0.00794235	0.126331	0.939208	0.965526	HINFP	FALSE
79849	0.0725662	-0.0152148	0.518638	0.841327	NA	PDZD3	NA
283152	6.10891	-0.172874	0.342035	0.273091	0.430396	CCDC153	FALSE
105369590	1.26332	-0.109806	0.433316	0.405406	0.569456	NA	FALSE
9099	6.95247	-0.00373192	0.285643	0.978989	0.988241	USP2	FALSE
7070	5294.58	-0.466463	0.0261821	3.11807e-72	1.73665e-70	THY1	TRUE
5818	174.088	-0.0727665	0.102776	0.419257	0.582192	NECTIN1	FALSE
220323	812.674	-0.149146	0.0550139	0.00474665	0.0141303	OAF	TRUE
25833	0.808136	-0.0086655	0.422098	0.94098	0.966179	POU2F3	FALSE
219902	161.483	-0.135625	0.10977	0.151318	0.274054	TLCD5	FALSE
23365	2504.3	-0.203002	0.0335132	7.62205e-10	5.40688e-09	ARHGEF12	TRUE
2900	0.0725662	-0.0152148	0.518638	0.841327	NA	GRIK4	NA
219899	415.652	-0.279565	0.0717669	2.91183e-05	0.000126617	TBCEL	TRUE
7007	10.4294	-0.0815002	0.280937	0.574032	0.715146	TECTA	FALSE
399959	2140.25	-0.8619	0.0384384	3.33989e-112	3.08e-110	MIR100HG	TRUE
406911	2.381	-0.0473935	0.362306	0.728867	0.833301	MIR125B1	FALSE
414899	1.26233	-0.175041	0.489192	0.210531	0.354227	BLID	FALSE
406882	0.604886	-0.153192	0.540237	0.199814	NA	MIRLET7A2	NA
84959	274.162	-0.497395	0.097388	1.92839e-08	1.20934e-07	UBASH3B	TRUE
79864	50.9524	-0.478353	0.223822	0.00288199	0.00899677	JHY	TRUE
341056	3.4114	-0.0156244	0.344863	0.909652	0.946967	LOC341056	FALSE
79827	2021.41	-0.441116	0.0379637	2.27023e-32	4.94353e-31	CLMP	TRUE
57476	328.705	-0.173835	0.0768194	0.014432	0.0381626	GRAMD1B	TRUE
55800	1.06105	-0.141542	0.477311	0.27881	0.437246	SCN3B	FALSE
4013	27.2186	-0.0851185	0.208989	0.526543	0.677609	VWA5A	FALSE
84897	554.961	-0.364519	0.0655635	3.68193e-09	2.4628e-08	TBRG1	TRUE
54414	304.915	-0.457531	0.0910375	3.50865e-08	2.15238e-07	SIAE	TRUE
53340	58.7465	-0.11879	0.15358	0.311452	0.473008	SPA17	FALSE
101929340	0.568726	-0.0304544	0.458844	0.77025	NA	ESAM-AS1	NA
100507283	5.41586	-1.62465	0.957764	0.000306811	0.00114527	MSANTD2-AS1	TRUE
54538	23.9135	-0.141084	0.222221	0.313661	0.475391	ROBO4	FALSE
9638	316.469	-1.37275	0.0870488	6.60505e-58	2.74549e-56	FEZ1	TRUE
403312	0.352724	-0.0811733	0.512522	0.405476	NA	LOC403312	NA
9538	1217.52	-0.204209	0.0545506	9.67435e-05	0.000389466	EI24	TRUE
50937	166.138	-0.767173	0.124767	6.27726e-11	4.85718e-10	CDON	TRUE
105369591	0.490601	-0.135362	0.543032	0.223859	NA	LOC105369591	NA
84881	215.874	-0.0158645	0.0892221	0.844165	0.908925	RPUSD4	FALSE
79607	235.58	-0.237564	0.0963832	0.00548749	0.0160358	FAM118B	TRUE
6734	2233.54	-0.0819959	0.0348971	0.016673	0.0433482	SRPRA	TRUE
399972	18.9638	-0.069068	0.220493	0.61245	0.747124	GSEC	FALSE
84623	271.412	-0.428015	0.103706	3.20833e-06	1.58873e-05	KIRREL3	TRUE
101929427	0.519274	-0.0552493	0.468776	0.599763	NA	LOC101929427	NA
2113	2410.26	-0.0451785	0.0323684	0.155244	0.279963	ETS1	FALSE
3762	0.169642	-0.00972048	0.507087	0.903773	NA	KCNJ5	NA
120224	0.537263	-0.0712204	0.468282	0.516843	NA	TMEM45B	NA
4798	244.69	-0.141309	0.0884737	0.0772301	0.160095	NFRKB	FALSE
56980	141.056	-0.00459351	0.107848	0.960788	0.978376	PRDM10	FALSE
334	14710.9	-1.1665	0.0211476	0	0	APLP2	TRUE
6768	0.942331	-0.0675925	0.451262	0.556771	0.701776	ST14	FALSE
29068	436.723	-0.445458	0.0721761	4.8417e-11	3.7828e-10	ZBTB44	TRUE
283171	2.21976	-0.14425	0.427473	0.312664	0.474538	LINC02873	FALSE
100507431	1.41503	-0.0456232	0.410191	0.714057	0.823004	LINC02551	FALSE
103611081	104.408	-0.106398	0.12716	0.309363	0.470697	NA	FALSE
399979	1481.67	-0.106042	0.0419596	0.00957999	0.0265079	SNX19	TRUE
50863	90.1045	-1.06349	0.160643	2.05927e-12	1.81001e-11	NTM	TRUE
4978	29.6496	-1.3282	0.307186	2.21381e-07	1.24784e-06	OPCML	TRUE
100128239	1.78866	-0.0381712	0.400601	0.762763	0.85648	LINC02731	FALSE
29087	214.992	-0.248437	0.0961637	0.00362202	0.0110895	THYN1	TRUE
27034	185.817	-0.0389234	0.100972	0.661634	0.78422	ACAD8	FALSE
100288778	90.2671	-0.17953	0.136545	0.102248	0.20111	WASH8P	FALSE
677784	0.344598	-0.0240136	0.492799	0.785984	NA	FAM138D	NA
6540	0.296694	-0.0129849	0.477339	0.890227	NA	SLC6A13	NA
5927	897.436	-0.199835	0.0516643	6.03573e-05	0.000250391	KDM5A	TRUE
4815	9.19481	-0.327113	0.392746	0.0782179	0.161825	NINJ2	FALSE
100049716	31.6376	-0.602517	0.295791	0.00243825	0.00774767	NINJ2-AS1	TRUE
65125	2599.03	-0.140699	0.032924	1.45479e-05	6.58913e-05	WNK1	TRUE
5893	109.694	-0.162884	0.123354	0.112585	0.216745	RAD52	FALSE
23085	1086	-0.0930844	0.0502852	0.0550659	0.121159	ERC1	FALSE
100292680	0.912231	-0.153964	0.499943	0.234793	0.383964	LINC00942	FALSE
81029	424.129	-0.152521	0.0694383	0.0191788	0.0489431	WNT5B	TRUE
100500816	0.147573	-0.0165505	0.518904	0.827757	NA	MIR3649	NA
93589	6.22056	-0.112831	0.338995	0.446897	0.605999	CACNA2D4	FALSE
196513	149.579	-0.0858127	0.109928	0.3647	0.529207	DCP1B	FALSE
775	363.189	-0.191896	0.0740966	0.00533655	0.0156625	CACNA1C	TRUE
100874235	0.199618	-0.0153716	0.501576	0.853722	NA	CACNA1C-AS2	NA
283440	0.0725662	-0.0152148	0.518638	0.841327	NA	ITFG2-AS1	NA
7289	669.222	-0.362071	0.0595516	1.66652e-10	1.24996e-09	TULP3	TRUE
10867	368.464	-0.222941	0.0800244	0.0024208	0.00769511	TSPAN9	TRUE
57097	150.52	-0.481844	0.127076	1.02072e-05	4.71935e-05	PARP11	TRUE
894	4.08	-0.128147	0.350006	0.393059	0.557042	CCND2	FALSE
57102	317.247	-0.0124852	0.0824371	0.86885	0.92317	C12orf4	FALSE
10566	6.86657	-0.287571	0.409874	0.108108	0.210116	AKAP3	FALSE
3736	3.22206	-0.0680965	0.357422	0.626618	0.757259	KCNA1	FALSE
57101	25.8198	-0.00328878	0.198474	0.979883	0.98873	ANO2	FALSE
7450	6.90447	-0.664851	0.560877	0.00945562	0.0262025	VWF	TRUE
928	411.18	-0.242639	0.07458	0.000453545	0.00164038	CD9	TRUE
6337	5.09106	-0.0991032	0.319834	0.501233	0.656332	SCNN1A	FALSE
678655	106.048	-0.248318	0.140664	0.0274081	0.0667349	CD27-AS1	FALSE
939	4.50797	-0.0701101	0.320826	0.626637	0.757259	CD27	FALSE
55080	132.978	-0.0753875	0.119597	0.452974	0.611551	TAPBPL	FALSE
6843	120.792	-0.422853	0.138722	0.000228261	0.000869358	VAMP1	TRUE
25900	357.24	-0.37376	0.0844781	1.24367e-06	6.44999e-06	IFFO1	TRUE
84519	2.70622	-0.115824	0.380815	0.422222	0.584817	ACRBP	FALSE
51147	173.831	-0.903156	0.1136	1.90949e-16	2.16128e-15	ING4	TRUE
196500	27.5753	-1.2319	0.313816	1.56313e-06	8.00589e-06	PIANP	TRUE
50813	996.923	-0.252493	0.0501375	1.80264e-07	1.02533e-06	COPS7A	TRUE
5763	3355.5	-0.0268042	0.0300831	0.365264	0.529856	PTMS	FALSE
920	15.0568	-0.0812969	0.24021	0.562608	0.706179	CD4	FALSE
84727	72.4049	-0.236195	0.162289	0.0547062	0.120446	SPSB2	FALSE
283345	11.4729	-0.0565657	0.24896	0.687289	0.8034	RPL13P5	FALSE
171220	31.0737	-0.372673	0.261747	0.0254058	0.0624724	DSTNP2	FALSE
10233	44.426	-0.0854799	0.169092	0.486727	0.643057	LRRC23	FALSE
113246	644.774	-0.375961	0.0645021	6.8474e-10	4.87993e-09	C12orf57	TRUE
100147744	0.0725662	-0.0152148	0.518638	0.841327	NA	RNU7-1	NA
716	4392.19	-1.48442	0.0336567	0	0	C1S	TRUE
715	3723.4	-1.39643	0.0387693	4.84779e-286	1.34117e-283	C1R	TRUE
51279	540.448	-1.00021	0.0688902	8.4672e-49	2.85785e-47	C1RL	TRUE
283314	89.2434	-0.514746	0.172022	0.000184644	0.000712893	C1RL-AS1	TRUE
83758	51.9174	-0.316785	0.201349	0.0256451	0.0629782	RBP5	FALSE
341392	0.169642	-0.00972048	0.507087	0.903773	NA	ACSM4	NA
283316	6.69337	-0.0110531	0.289267	0.937871	0.964739	CD163L1	FALSE
440078	33.0801	-0.191452	0.204686	0.164258	0.292747	FAM66C	FALSE
55138	1.48054	-0.494891	0.821676	0.0183712	0.0471175	FAM90A1	TRUE
653113	31.5677	-1.46925	0.297631	7.61902e-09	4.93205e-08	FAM86FP	TRUE
101927905	11.6873	-0.99633	0.533885	0.000989559	0.00337848	LINC02449	TRUE
389634	0.147573	-0.0165505	0.518904	0.827757	NA	LINC00937	NA
57379	0.556323	-0.0145211	0.44348	0.89402	NA	AICDA	NA
8076	8693.6	-1.11992	0.0257763	0	0	MFAP5	TRUE
57494	635.887	-0.297599	0.063524	7.13569e-07	3.80841e-06	RIMKLB	TRUE
4074	558.517	-0.0212226	0.0598317	0.709754	0.81972	M6PR	FALSE
100422872	7.19217	-0.246769	0.36206	0.147779	0.268733	MIR1244-3	FALSE
101930452	0.0725662	-0.0152148	0.518638	0.841327	NA	LINC02367	NA
3820	0.601794	-0.0918187	0.479587	0.414413	NA	KLRB1	NA
9976	55.3305	-0.111082	0.162251	0.357686	0.521495	CLEC2B	FALSE
387836	0.0575782	-0.0124964	0.518166	0.869189	NA	CLEC2A	NA
51267	0.147573	-0.0165505	0.518904	0.827757	NA	CLEC1A	NA
4973	32.4549	-0.00636546	0.183541	0.959891	0.977896	OLR1	FALSE
23710	784.517	-0.34066	0.0551911	1.14089e-10	8.6806e-10	GABARAPL1	TRUE
101928100	2.15469	-0.00511545	0.366585	0.969397	0.982969	KLRK1-AS1	FALSE
8302	0.147573	-0.0165505	0.518904	0.827757	NA	KLRC4	NA
3821	0.344598	-0.0240136	0.492799	0.785984	NA	KLRC1	NA
105369660	1.75815	-0.0811227	0.398071	0.544856	0.69182	NA	FALSE
50839	0.971415	-0.0249563	0.430144	0.828374	0.898896	TAS2R10	FALSE
100533464	0.584659	-0.0390613	0.455353	0.715437	NA	PRH1-PRR4	NA
5554	0.417164	-0.0601428	0.49227	0.537253	NA	PRH1	NA
5555	2.48565	-0.135239	0.421182	0.339768	0.503373	PRH2	FALSE
259296	0.127052	-0.000232835	0.516254	0.997556	NA	TAS2R50	NA
259295	7.64107	-0.00422105	0.275021	0.976182	0.986846	TAS2R20	FALSE
259294	2.63967	-0.0522168	0.359257	0.704708	0.816242	TAS2R19	FALSE
259290	3.16209	-0.107318	0.365604	0.458844	0.617106	TAS2R31	FALSE
353164	0.147573	-0.0165505	0.518904	0.827757	NA	TAS2R42	NA
5544	0.42463	-0.019702	0.474515	0.837407	NA	PRB3	NA
338817	11.5965	-0.62796	0.445914	0.00829392	0.0233086	LINC01252	TRUE
79370	1.06942	-0.0356288	0.424895	0.763207	0.856717	BCL2L14	FALSE
54682	100.78	-1.00836	0.15446	4.60753e-12	3.92909e-11	MANSC1	TRUE
503693	9.07916	-0.227837	0.361918	0.173111	0.305237	LOH12CR2	FALSE
118426	99.0422	-0.20125	0.133858	0.0638336	0.137073	BORCS5	FALSE
1389	466.664	-1.1957	0.0725316	1.62781e-62	7.36486e-61	CREBL2	TRUE
81575	150.88	-0.583855	0.131565	4.81806e-07	2.62338e-06	APOLD1	TRUE
387841	93.0625	-0.0261566	0.141588	0.814696	0.890582	RPL13AP20	FALSE
55507	1.9428	-0.300847	0.554356	0.0807475	0.166142	GPRC5D	FALSE
50865	797.875	-0.74894	0.0579628	3.96211e-39	1.06642e-37	HEBP1	TRUE
100506314	5.59968	-0.122928	0.322106	0.413585	0.57726	GPRC5D-AS1	FALSE
93164	351.837	-0.589418	0.0801437	1.049e-14	1.07485e-13	HTR7P1	TRUE
57613	141.298	-0.0172944	0.109601	0.85483	0.915083	FAM234B	FALSE
83445	10.4699	-0.882938	0.54321	0.00220776	0.00706851	GSG1	TRUE
2012	8550.53	-1.26933	0.0272202	0	0	EMP1	TRUE
283422	0.392874	-0.111306	0.520918	0.298248	NA	LINC01559	NA
2904	1.14322	-0.111913	0.447162	0.385316	0.549716	GRIN2B	FALSE
55729	648.857	-0.187163	0.0595861	0.000984065	0.00336108	ATF7IP	TRUE
79887	0.666848	-0.0849072	0.475482	0.446663	NA	PLBD1	NA
121504	0.802491	-0.0582575	0.449986	0.606833	0.742237	H4-16	FALSE
55766	303.625	-0.137698	0.0825839	0.0684008	0.145053	H2AJ	FALSE
144608	18.0214	-0.3449	0.311342	0.0515169	0.114651	C12orf60	FALSE
121506	0.517332	-0.104228	0.513046	0.327482	NA	ERP27	NA
85004	1.06941	-0.0104195	0.40821	0.931905	0.961728	RERG	FALSE
5800	3.62644	-0.673748	0.784317	0.0101318	0.0278251	PTPRO	TRUE
2059	2402.51	-0.356167	0.0338816	1.09506e-26	1.9639e-25	EPS8	TRUE
51071	406.161	-0.14874	0.0782883	0.0394707	0.0914109	DERA	FALSE
728622	82.1775	-0.143396	0.148986	0.214838	0.359541	SKP1P2	FALSE
5288	0.349632	-0.0410362	0.488687	0.661198	NA	PIK3C2G	NA
121536	375.266	-0.167702	0.0777599	0.0195144	0.0496314	AEBP2	TRUE
100506393	0.179898	-0.00776175	0.504363	0.924103	NA	LINC02398	NA
5139	205.952	-0.892566	0.110425	6.65104e-17	7.73023e-16	PDE3A	TRUE
53919	0.344598	-0.0240136	0.492799	0.785984	NA	SLCO1C1	NA
28234	3.94417	-0.539222	0.627269	0.0205231	0.0518096	SLCO1B3	FALSE
10599	0.402176	-0.0553545	0.490743	0.566743	NA	SLCO1B1	NA
5965	792.99	-0.109776	0.0598215	0.0540302	0.119176	RECQL	FALSE
3764	114.817	-1.62549	0.148125	2.69965e-30	5.43667e-29	KCNJ8	TRUE
10060	137.58	-2.34909	0.147907	2.06233e-58	8.67927e-57	ABCC9	TRUE
55907	500.324	-0.0211672	0.0674359	0.738996	0.84082	CMAS	FALSE
6489	3.03412	-0.0494541	0.343843	0.723775	0.830118	ST8SIA1	FALSE
9847	481.15	-0.07482	0.0649749	0.22292	0.369438	C2CD5	FALSE
102724371	0.417164	-0.0601428	0.49227	0.537253	NA	NA	NA
144363	131.171	-0.162726	0.115631	0.0972542	0.193181	ETFRF1	FALSE
160492	0.327472	-0.0406381	0.480935	0.674618	NA	LMNTD1	NA
100506451	54.288	-0.350917	0.196945	0.0132686	0.0353856	RASSF8-AS1	TRUE
11228	1138.84	-0.503602	0.0525677	5.15976e-23	7.91601e-22	RASSF8	TRUE
79365	114.019	-0.75402	0.141359	6.62834e-09	4.32392e-08	BHLHE41	TRUE
8082	252.884	-0.736163	0.0981121	5.44416e-15	5.68186e-14	SSPN	TRUE
26127	409.183	-0.0912489	0.0745531	0.18793	0.324916	FGFR1OP2	FALSE
9412	306.428	-0.0404688	0.0792718	0.579979	0.72021	MED21	FALSE
728858	0.511148	-0.00796683	0.4605	0.937352	NA	C12orf71	NA
23012	846.124	-0.00661099	0.0518506	0.894714	0.937672	STK38L	FALSE
56938	199.12	-0.385439	0.115802	0.000107648	0.000430797	ARNTL2	TRUE
387849	5.64137	-0.0427567	0.29886	0.764664	0.857838	REP15	FALSE
100287284	0.569763	-0.0564338	0.46594	0.596875	NA	MANSC4	NA
55297	275.3	-0.178371	0.08447	0.0204532	0.0516564	CCDC91	FALSE
10526	680.026	-0.173285	0.0571932	0.0015451	0.00509877	IPO8	TRUE
65981	560.701	-0.404211	0.0653775	6.04037e-11	4.67602e-10	CAPRIN2	TRUE
100287314	135.944	-0.498311	0.134738	1.40582e-05	6.38274e-05	LINC00941	TRUE
441631	26.358	-1.5439	0.328806	2.07808e-08	1.29936e-07	TSPAN11	TRUE
100506660	1.81289	-0.0186178	0.379537	0.886702	0.934007	DDX11-AS1	FALSE
79857	0.673709	-0.0561925	0.457233	0.609469	NA	FLJ13224	NA
160518	236.052	-0.0745447	0.0919279	0.366753	0.53128	DENND5B	FALSE
254013	28.8027	-0.36194	0.274635	0.0329208	0.0783158	ETFBKMT	FALSE
196394	40.658	-0.103139	0.186865	0.42412	0.586424	AMN1	FALSE
440093	45.133	-0.063223	0.18282	0.618465	0.751311	H3-5	FALSE
55196	188.809	-0.14344	0.106484	0.120637	0.228832	RESF1	FALSE
636	235.615	-0.611121	0.102429	1.34631e-10	1.01748e-09	BICD1	TRUE
121512	196.02	-1.48322	0.113394	3.38158e-41	9.52714e-40	FGD4	TRUE
51067	211.74	-0.0289169	0.0973606	0.738124	0.840298	YARS2	FALSE
114134	192.496	-0.410598	0.108359	1.51323e-05	6.84645e-05	SLC2A13	TRUE
120892	79.4441	-1.11919	0.176711	1.0637e-11	8.79091e-11	LRRK2	TRUE
10138	185.669	-0.0903773	0.105643	0.325603	0.488403	YAF2	FALSE
85437	476.751	-0.00324713	0.0654006	0.958112	0.9766	ZCRB1	FALSE
51535	656.634	-0.192697	0.0579541	0.000502304	0.00180398	PPHLN1	TRUE
144165	209.795	-0.655841	0.105617	3.30132e-11	2.62303e-10	PRICKLE1	TRUE
51135	239.201	-0.266052	0.097679	0.00209003	0.00672347	IRAK4	TRUE
5756	1397.66	-0.281054	0.0486616	2.28188e-09	1.55341e-08	TWF1	TRUE
84216	162.017	-0.221661	0.115324	0.0237171	0.0587043	TMEM117	FALSE
440097	0.187722	-0.040969	0.512962	0.624682	NA	DBX2	NA
83956	0.661297	-0.002571	0.43958	0.981376	NA	RACGAP1P1	NA
400027	74.4108	-0.108591	0.15452	0.355984	0.519642	LINC00938	FALSE
9169	1921.63	-0.381509	0.043296	1.40069e-19	1.8701e-18	SCAF11	TRUE
54407	17789.2	-0.175331	0.0191414	3.39853e-20	4.66289e-19	SLC38A2	TRUE
100288798	42.8729	-0.0350508	0.164692	0.77172	0.862315	LOC100288798	FALSE
79657	464.843	-0.0632078	0.0672443	0.318133	0.480388	RPAP3	FALSE
10411	20.3672	-0.112776	0.221118	0.414912	0.578443	RAPGEF3	FALSE
55652	98.9873	-0.0396703	0.122269	0.697198	0.811105	SLC48A1	FALSE
51564	1689.72	-0.141289	0.041802	0.000539816	0.00192558	HDAC7	TRUE
5213	489.036	-0.132716	0.066036	0.0331311	0.0787382	PFKM	FALSE
102466657	0.269893	-0.0223295	0.482924	0.809397	NA	MIR6505	NA
140461	271.79	-0.0449409	0.0819193	0.54998	0.696128	ASB8	FALSE
387856	3.71177	-0.301246	0.476141	0.0938915	0.18767	CCDC184	FALSE
121275	1.09248	-0.284635	0.621669	0.0707738	0.149148	OR10AD1	FALSE
121274	112.009	-0.339568	0.143565	0.00328478	0.0101271	ZNF641	TRUE
341568	0.147573	-0.0165505	0.518904	0.827757	NA	OR8S1	NA
54934	274.455	-0.131657	0.0871701	0.0956911	0.190547	KANSL2	FALSE
784	290.235	-0.233566	0.0896471	0.00381353	0.0116294	CACNB3	TRUE
27289	4.28222	-0.0213685	0.313036	0.879849	0.929939	RND1	FALSE
5571	862.583	-0.1806	0.0546464	0.000580161	0.00206209	PRKAG1	TRUE
121268	4.96006	-0.0411635	0.310261	0.77254	0.862831	RHEBL1	FALSE
50846	0.404118	-0.0238633	0.477301	0.802265	NA	DHH	NA
7846	2917.88	-0.147864	0.0326788	4.44436e-06	2.15093e-05	TUBA1A	TRUE
338761	1.26323	-0.0268587	0.411958	0.825376	0.897045	C1QL4	FALSE
100335030	0.677453	-0.185047	0.568177	0.144587	NA	LOC100335030	NA
25766	91.0447	-0.149344	0.131264	0.162651	0.29028	PRPF40B	FALSE
7009	6874.07	-0.108955	0.0227043	1.35079e-06	6.96699e-06	TMBIM6	TRUE
100286844	9.87729	-0.148045	0.300322	0.332634	0.495588	BCDIN3D-AS1	FALSE
144233	30.5186	-0.406811	0.27099	0.0183038	0.0469729	BCDIN3D	TRUE
6602	528.074	-0.151483	0.0630315	0.0112562	0.0305352	SMARCD1	TRUE
84987	149.022	-0.0832748	0.111076	0.38264	0.546911	COX14	FALSE
91012	458.455	-0.0711842	0.0695047	0.274879	0.432585	CERS5	FALSE
51474	5835.41	-0.260654	0.0307997	9.38281e-18	1.14163e-16	LIMA1	TRUE
121006	0.415026	-0.0701416	0.478263	0.507638	NA	FAM186A	NA
466	297.978	-0.318349	0.0874022	5.69243e-05	0.00023714	ATF1	TRUE
613227	1.19038	-0.079593	0.437034	0.517025	0.669427	HIGD1C	FALSE
25875	286.295	-0.103863	0.0821303	0.167503	0.297338	LETMD1	FALSE
7024	390.547	-0.150258	0.0767861	0.0344402	0.0814252	TFCP2	FALSE
9802	1377.62	-0.471861	0.0436192	1.66156e-28	3.14708e-27	DAZAP2	TRUE
57228	107.545	-0.509538	0.149761	4.30391e-05	0.000182908	SMAGP	TRUE
6334	675.325	-0.188538	0.0585274	0.0007414	0.00258723	SCN8A	TRUE
105369971	0.658214	-0.00222512	0.438746	0.983931	NA	FIGNL2-DT	NA
94	308.921	-0.587702	0.091377	6.80415e-12	5.71278e-11	ACVRL1	TRUE
160622	21.7309	-0.141134	0.225568	0.316213	0.47796	TAMALIN	FALSE
3855	28.0309	-0.232785	0.227768	0.11263	0.216808	KRT7	FALSE
3889	0.60064	-0.0240035	0.45894	0.816365	NA	KRT83	NA
3848	0.145132	-0.0273028	0.522178	0.72176	NA	KRT1	NA
1975	3455.78	-0.211067	0.0291227	2.22755e-13	2.09427e-12	EIF4B	TRUE
283335	21.0789	-0.325451	0.289183	0.0558126	0.122563	LOC283335	FALSE
102466193	1.16464	-0.0488218	0.415747	0.692013	0.806854	MIR6757	FALSE
3489	3969.82	-0.710737	0.0285241	5.35202e-138	6.27227e-136	IGFBP6	TRUE
8435	3.09225	-0.211077	0.423585	0.190243	0.327829	SOAT2	FALSE
51380	165.61	-0.283477	0.115171	0.00386466	0.011768	CSAD	TRUE
283337	368.212	-0.229093	0.0759334	0.00111698	0.00377682	ZNF740	TRUE
3695	6.9578	-0.0751459	0.288799	0.603984	0.739791	ITGB7	FALSE
5916	599.242	-0.76281	0.0613452	2.01742e-36	4.99209e-35	RARG	TRUE
5204	1612.51	-0.380766	0.0415704	5.95069e-21	8.43189e-20	PFDN5	TRUE
60314	286.991	-0.0784497	0.0823687	0.298573	0.458316	MYG1	FALSE
121340	0.147573	-0.0165505	0.518904	0.827757	NA	SP7	NA
6667	1081.02	-0.10718	0.0459386	0.0162594	0.0423795	SP1	TRUE
5094	3162.55	-0.14521	0.03175	3.56681e-06	1.75287e-05	PCBP2	TRUE
8620	9.20046	-0.0216758	0.271713	0.878206	0.928784	NPFF	FALSE
11016	387.4	-0.0479576	0.0721954	0.477026	0.634031	ATF7	FALSE
100652999	0.549749	-0.11375	0.512309	0.303164	NA	LOC100652999	NA
57658	1434.55	-0.993189	0.0452291	6.89212e-108	5.96469e-106	CALCOCO1	TRUE
100874366	3.3217	-0.122733	0.36633	0.405644	0.569663	HOXC13-AS	FALSE
100124700	97.3002	-1.1701	0.15868	6.1672e-15	6.43249e-14	HOTAIR	TRUE
3227	73.9029	-0.549145	0.188496	0.000218446	0.00083556	HOXC11	TRUE
100874365	5.30167	-0.110404	0.322285	0.45782	0.616169	HOXC-AS3	FALSE
3226	596.951	-0.259903	0.0610346	7.27994e-06	3.43078e-05	HOXC10	TRUE
3225	191.191	-0.171715	0.101873	0.054634	0.120319	HOXC9	FALSE
3223	518.013	-0.355976	0.069839	5.11112e-08	3.08606e-07	HOXC6	TRUE
3221	200.239	-0.619781	0.109608	8.70246e-10	6.14231e-09	HOXC4	TRUE
3222	49.0845	-0.398573	0.22112	0.00972582	0.026863	HOXC5	TRUE
693200	0.169642	-0.00972048	0.507087	0.903773	NA	MIR615	NA
440101	24.7659	-0.0920518	0.20424	0.490468	0.646601	FLJ12825	FALSE
100240734	2.59811	-0.190275	0.453746	0.209099	0.352241	LOC100240734	FALSE
53831	0.147573	-0.0165505	0.518904	0.827757	NA	GPR84	NA
102724050	1.4017	-0.0360472	0.409904	0.770121	0.861575	LOC102724050	FALSE
3071	2.26759	-0.28899	0.534647	0.0907465	0.182618	NCKAP1L	FALSE
196410	19.2017	-0.345576	0.307948	0.0502047	0.112189	METTL7B	FALSE
3679	651.101	-0.337676	0.0614243	6.74468e-09	4.39642e-08	ITGA7	TRUE
2647	69.7318	-0.0629566	0.146522	0.580448	0.720373	BLOC1S1	FALSE
5959	9.35671	-0.39836	0.400928	0.0442757	0.100723	RDH5	FALSE
967	6075.01	-0.1488	0.0259441	7.17332e-09	4.65783e-08	CD63	TRUE
10220	249.557	-0.535921	0.101722	7.41433e-09	4.80323e-08	GDF11	TRUE
84324	402.506	-0.0953803	0.0739741	0.165823	0.294864	SARNP	FALSE
85406	432.743	-0.0991858	0.0772362	0.164992	0.293864	DNAJC14	FALSE
440104	130.104	-0.845706	0.13098	9.67186e-12	8.03259e-11	TMEM198B	TRUE
4327	232.453	-0.170219	0.0916331	0.0384645	0.0895471	MMP19	FALSE
84305	176.506	-0.0412492	0.101559	0.644235	0.770857	PYM1	FALSE
102724112	12.546	-0.0215786	0.249338	0.877082	0.928127	NA	FALSE
1606	408.544	-0.362973	0.0762303	2.68867e-07	1.50444e-06	DGKA	TRUE
5869	1737.45	-0.506609	0.0399619	4.11707e-38	1.07888e-36	RAB5B	TRUE
6821	147.806	-0.0658672	0.108921	0.483769	0.640421	SUOX	FALSE
64375	88.7425	-0.0596152	0.136964	0.586273	0.725362	IKZF4	FALSE
2065	149.005	-2.63058	0.148668	1.29346e-71	7.08716e-70	ERBB3	TRUE
6171	4476.94	-0.011036	0.0327755	0.731805	0.835698	RPL41	FALSE
84872	60.9063	-0.211004	0.170863	0.0942657	0.188197	ZC3H10	FALSE
23344	2277.8	-0.31445	0.03947	3.55485e-16	3.98881e-15	ESYT1	TRUE
140465	331.517	-0.0782823	0.0803835	0.289683	0.44905	MYL6B	FALSE
6601	1025.33	-0.287496	0.0488887	1.14822e-09	8.03037e-09	SMARCC2	TRUE
10193	1343.73	-0.154082	0.0430095	0.000240259	0.000911967	RNF41	TRUE
79035	251.928	-0.0838496	0.0857082	0.282365	0.441425	NABP2	FALSE
93058	67.2751	-0.213544	0.160328	0.0791659	0.163406	COQ10A	FALSE
9924	281.347	-0.180209	0.0842611	0.0189418	0.0484042	PAN2	TRUE
6773	908.172	-0.644892	0.0516771	7.05429e-37	1.78216e-35	STAT2	TRUE
283377	77.7573	-0.0355641	0.146323	0.754446	0.850617	SPRYD4	FALSE
27165	8.39876	-0.0152868	0.272388	0.913886	0.94996	GLS2	FALSE
5939	720.534	-0.358789	0.0556128	1.57761e-11	1.28307e-10	RBMS2	TRUE
26789	0.993509	-0.0753526	0.429935	0.543457	0.690824	SNORD59A	FALSE
4666	4444.8	-0.030569	0.0312296	0.319422	0.481687	NACA	FALSE
8630	6.95879	-0.0270301	0.282483	0.849078	0.911516	HSD17B6	FALSE
121214	0.459754	-0.0801027	0.49968	0.430085	NA	SDR9C7	NA
11318	0.411851	-0.0404623	0.471274	0.688196	NA	GPR182	NA
4665	660.19	-0.426067	0.060487	1.49373e-13	1.42018e-12	NAB2	TRUE
6778	2030.29	-0.348528	0.0382425	1.24161e-20	1.73168e-19	STAT6	TRUE
4035	22396.6	-0.303393	0.0449453	3.58095e-12	3.07699e-11	LRP1	TRUE
246329	17.6211	-0.0689128	0.222455	0.614243	0.748337	STAC3	FALSE
22864	471.819	-0.163908	0.0752073	0.0188435	0.0481968	R3HDM2	TRUE
102465454	8.33898	-0.0584673	0.268971	0.681951	0.799431	MIR6758	FALSE
10540	1277.54	-0.144076	0.0427162	0.000547264	0.00195091	DCTN2	TRUE
115557	14.8221	-0.0656274	0.23853	0.637853	0.765687	ARHGEF25	FALSE
65012	3.4377	-0.0517211	0.346438	0.711368	0.821195	SLC26A10	FALSE
10956	2630.86	-0.257744	0.0366693	7.64423e-13	6.92825e-12	OS9	TRUE
116986	4.19475	-0.02907	0.316729	0.837126	0.904381	AGAP2	FALSE
6302	212.845	-0.372084	0.105296	5.51844e-05	0.000230176	TSPAN31	TRUE
102466729	0.915909	-0.0607341	0.432163	0.612915	0.747434	MIR6759	FALSE
1594	10.9805	-0.0737736	0.262375	0.605767	0.741597	CYP27B1	FALSE
25895	135.092	-0.0417457	0.112515	0.664659	0.786315	EEF1AKMT3	FALSE
10102	245.963	-0.0165094	0.0882132	0.836432	0.903921	TSFM	FALSE
10677	77.7993	-0.145411	0.149161	0.208855	0.352042	AVIL	FALSE
10106	3885.86	-0.102717	0.0281726	0.000227232	0.000865829	CTDSP2	TRUE
407016	0.904104	-0.12177	0.477243	0.324996	0.487913	MIR26A2	FALSE
100506844	64.65	-0.00643637	0.14382	0.954404	0.97444	GIHCG	FALSE
105369972	1.24598	-0.20405	0.519343	0.156964	0.282311	NA	FALSE
338811	2.79745	-0.348213	0.546862	0.0630506	0.135633	TAFA2	FALSE
104169670	5.9759	-0.0135798	0.292276	0.92373	0.95575	RXYLT1-AS1	FALSE
57522	913.94	-0.596817	0.0525353	3.84299e-31	7.94783e-30	SRGAP1	TRUE
11260	4121.6	-0.0743078	0.0290213	0.00943743	0.0261649	XPOT	TRUE
29110	476.814	-0.145194	0.0746026	0.0361964	0.084911	TBK1	FALSE
283349	203.634	-0.0604241	0.0949784	0.476059	0.632945	RASSF3	FALSE
2799	2921.13	-0.287928	0.0305874	1.35561e-21	1.96708e-20	GNS	TRUE
23329	3.02307	-0.159095	0.398132	0.293269	0.452644	TBC1D30	FALSE
11197	0.130144	-0.0254412	0.521468	0.739651	NA	WIF1	NA
100507065	8.34016	-0.401782	0.420817	0.0449425	0.101997	LOC100507065	FALSE
204010	12.2963	-1.54785	0.590991	4.76432e-05	0.000200856	RPSAP52	TRUE
100129940	17.4094	-0.289524	0.290731	0.0829895	0.169761	HMGA2-AS1	FALSE
84298	357.011	-0.223427	0.0751046	0.00133517	0.00445302	LLPH	TRUE
103625681	0.179898	-0.00776175	0.504363	0.924103	NA	LLPH-DT	NA
51643	451.869	-0.135252	0.0727161	0.0460523	0.104193	TMBIM4	FALSE
11213	281.439	-0.318401	0.0912276	0.0001017	0.000408279	IRAK3	TRUE
23426	1.30001	-0.121283	0.456997	0.347738	0.511499	GRIP1	FALSE
100507175	0.147573	-0.0165505	0.518904	0.827757	NA	LINC02408	NA
8445	648.385	-0.200036	0.0626749	0.000763762	0.00265703	DYRK2	TRUE
101927922	0.220139	-0.0446637	0.508662	0.605485	NA	LINC01479	NA
100379132	0.0575782	-0.0124964	0.518166	0.869189	NA	SNORA70G	NA
100130075	0.0575782	-0.0124964	0.518166	0.869189	NA	LOC100130075	NA
4193	887.004	-0.0461447	0.0526158	0.361821	0.526009	MDM2	FALSE
1368	65.2197	-1.23327	0.199151	1.54039e-11	1.25462e-10	CPM	TRUE
10818	547.621	-0.0104708	0.0609156	0.856667	0.916113	FRS2	FALSE
196446	0.115156	-0.0234613	0.520778	0.758906	NA	MYRFL	NA
101928062	8.85216	-0.117643	0.289855	0.429077	0.590773	PRANCR	FALSE
4848	746.571	-0.0117588	0.0557585	0.825863	0.897292	CNOT2	FALSE
5787	253.363	-0.2711	0.10611	0.00328284	0.010126	PTPRB	TRUE
5801	10.9307	-0.111781	0.278374	0.447948	0.606854	PTPRR	FALSE
7103	3.04391	-0.970599	1.00384	0.00318885	0.00985803	TSPAN8	TRUE
8549	2.28657	-0.783535	0.965907	0.00590293	0.0171253	LGR5	TRUE
196441	1061.72	-0.445947	0.0484911	2.51875e-21	3.61757e-20	ZFC3H1	TRUE
83591	45.4165	-0.12366	0.1734	0.322967	0.485818	THAP2	FALSE
55266	332.946	-0.10548	0.0805915	0.154366	0.278756	TMEM19	FALSE
23011	501.676	-0.172485	0.0693441	0.00800195	0.0225557	RAB21	TRUE
64786	529.134	-0.325969	0.0713606	9.65961e-07	5.07047e-06	TBC1D15	TRUE
121278	0.0725662	-0.0152148	0.518638	0.841327	NA	TPH2	NA
84698	12.5441	-0.0415978	0.242115	0.764868	0.857896	CAPS2	FALSE
256710	1.69855	-0.130037	0.426185	0.350328	0.514277	GLIPR1L1	FALSE
79738	308.189	-0.306653	0.0884328	0.000122522	0.00048594	BBS10	TRUE
114882	4329.72	-0.218407	0.026214	3.98666e-17	4.66243e-16	OSBPL8	TRUE
23390	747.166	-0.427754	0.057393	7.15494e-15	7.40778e-14	ZDHHC17	TRUE
89795	924.598	-0.235808	0.0555897	9.50658e-06	4.40629e-05	NAV3	TRUE
6857	4.74718	-0.0680217	0.327	0.635506	0.764093	SYT1	FALSE
283310	10.975	-0.175834	0.297324	0.25901	0.414005	OTOGL	FALSE
374462	248.513	-0.622815	0.0959228	4.87813e-12	4.14936e-11	PTPRQ	TRUE
4618	0.0725662	-0.0152148	0.518638	0.841327	NA	MYF6	NA
101928420	0.555435	-0.167433	0.557646	0.168531	NA	LINC01490	NA
8825	127.867	-0.981432	0.140043	1.91291e-13	1.81056e-12	LIN7A	TRUE
105369869	0.876918	-0.214051	0.592644	0.11105	0.21445	LOC105369869	FALSE
79611	173.474	-0.378786	0.122981	0.000272181	0.00102484	ACSS3	TRUE
8499	2.58091	-0.247604	0.471939	0.13522	0.250527	PPFIA2	FALSE
102724663	0.127052	-0.000232835	0.516254	0.997556	NA	PPFIA2-AS1	NA
29080	255.978	-0.00306447	0.0855183	0.968645	0.982662	CCDC59	FALSE
84190	56.3867	-0.112386	0.158033	0.345456	0.509073	METTL25	FALSE
160335	81.3876	-1.99587	0.182092	4.42211e-30	8.83165e-29	TMTC2	TRUE
55117	14.0878	-0.359479	0.339355	0.0509939	0.113652	SLC6A15	FALSE
144448	0.0575782	-0.0124964	0.518166	0.869189	NA	TSPAN19	NA
84125	10.6087	-0.130904	0.277831	0.37963	0.543929	LRRIQ1	FALSE
9182	178.935	-0.163576	0.102349	0.0681483	0.144572	RASSF9	FALSE
400058	1.99603	-0.214106	0.494391	0.159638	0.286114	MKRN9P	FALSE
4254	1526.41	-0.219105	0.041338	5.68062e-08	3.41039e-07	KITLG	TRUE
1848	19.9416	-0.578009	0.354453	0.00674773	0.0193106	DUSP6	TRUE
105369889	2.73734	-0.374533	0.560099	0.0531689	0.117568	LOC105369889	FALSE
282809	112.859	-0.00863652	0.126108	0.933832	0.962551	POC1B	FALSE
8693	7.92442	-0.0102341	0.273325	0.94228	0.966917	GALNT4	FALSE
490	2056.91	-0.306107	0.0391572	1.27686e-15	1.38219e-14	ATP2B1	TRUE
338758	32.4429	-0.407439	0.252084	0.0142576	0.0377547	ATP2B1-AS1	TRUE
439916	0.0725662	-0.0152148	0.518638	0.841327	NA	LINC00615	NA
1833	1.82626	-0.215888	0.514016	0.148552	0.26977	EPYC	FALSE
11081	0.913368	-0.105865	0.469475	0.37968	0.543929	KERA	FALSE
1634	6621.25	-0.206859	0.0297406	1.89484e-12	1.6707e-11	DCN	TRUE
694	505.555	-0.201066	0.0692328	0.0019543	0.00632665	BTG1	TRUE
101930023	0.0575782	-0.0124964	0.518166	0.869189	NA	LINC02391	NA
643339	0.491169	-0.0477993	0.470286	0.642146	NA	LOC643339	NA
11163	1211.8	-0.157935	0.0468998	0.000523499	0.00187133	NUDT4	TRUE
57458	1.13926	-0.0587809	0.431998	0.623376	0.754628	TMCC3	FALSE
55967	487.745	-0.110219	0.0676182	0.0831314	0.16999	NDUFA12	FALSE
7181	272.827	-0.215044	0.0924714	0.00939264	0.0260493	NR2C1	TRUE
442903	1.19511	-0.085496	0.437253	0.491536	0.647605	MIR331	FALSE
100500802	4.19884	-0.0299418	0.330632	0.830881	0.90069	MIR3685	FALSE
84101	3.55554	-0.0901706	0.340427	0.534064	0.683325	USP44	FALSE
100132594	7.09832	-0.231588	0.361992	0.167793	0.297726	PGAM1P5	FALSE
59277	4238.28	-0.77179	0.0287266	7.37964e-160	9.7296e-158	NTN4	TRUE
120935	0.296694	-0.0129849	0.477339	0.890227	NA	CCDC38	NA
144193	2.9934	-0.143597	0.389523	0.335086	0.498361	AMDHD1	FALSE
3034	2.05933	-0.034412	0.366491	0.798384	0.879243	HAL	FALSE
4048	1053.34	-0.0925138	0.0485391	0.0487461	0.10935	LTA4H	FALSE
144535	7.29364	-0.179705	0.328054	0.256888	0.411375	CFAP54	FALSE
56899	1.85445	-0.214706	0.486494	0.162594	0.290221	ANKS1B	FALSE
23074	486.033	-0.181988	0.0693592	0.00514441	0.0151646	UHRF1BP1L	TRUE
64431	223.096	-0.116603	0.0919142	0.157588	0.283161	ACTR6	FALSE
120863	7.69148	-0.0397819	0.276588	0.779768	0.867517	DEPDC4	FALSE
55681	1045.62	-0.0585714	0.0460664	0.189524	0.32686	SCYL2	FALSE
121601	9.77256	-0.0622975	0.265741	0.662225	0.784701	ANO4	FALSE
400	1403.79	-0.215902	0.0407845	6.0237e-08	3.60482e-07	ARL1	TRUE
4604	0.0575782	-0.0124964	0.518166	0.869189	NA	MYBPC1	NA
50511	2.25284	-0.271161	0.506181	0.108014	0.210006	SYCP3	FALSE
55332	436.662	-0.928136	0.0731997	8.89283e-38	2.30177e-36	DRAM1	TRUE
51019	360.641	-0.206743	0.080723	0.0052487	0.0154316	WASHC3	TRUE
3479	0.545655	-0.0222372	0.451397	0.834404	NA	IGF1	NA
55576	4.96595	-0.209514	0.395975	0.198656	0.339289	STAB2	FALSE
253724	4.48988	-0.125992	0.343674	0.401227	0.565432	TTC41P	FALSE
83468	316.074	-0.0501387	0.0840122	0.51371	0.666572	GLT8D2	FALSE
29915	365.922	-0.100554	0.0758961	0.153014	0.276757	HCFC2	FALSE
4801	962.279	-0.591389	0.0526931	1.7917e-30	3.62986e-29	NFYB	TRUE
7296	17171.7	-0.388327	0.0213546	7.14966e-75	4.2041e-73	TXNRD1	TRUE
493861	13.2002	-0.17607	0.277514	0.250755	0.404178	EID3	FALSE
414300	1.66288	-0.172041	0.466707	0.230413	0.378541	LOC414300	FALSE
55198	1853.11	-0.644342	0.0380342	1.68891e-65	7.98377e-64	APPL2	TRUE
387882	2824.38	-0.278155	0.0372009	2.33604e-14	2.33548e-13	C12orf75	TRUE
9891	993.326	-0.0159829	0.0516512	0.748099	0.846972	NUAK1	FALSE
255394	61.3076	-0.679888	0.204976	4.43903e-05	0.00018794	TCP11L2	TRUE
100287944	0.0575782	-0.0124964	0.518166	0.869189	NA	LOC100287944	NA
55188	172.438	-0.154672	0.104883	0.0904691	0.182256	RIC8B	FALSE
90488	2461.22	-0.0848322	0.0327743	0.0085123	0.0238746	TMEM263	TRUE
80298	91.732	-0.13128	0.131536	0.220049	0.365866	MTERF2	FALSE
1407	266.895	-0.341257	0.0956041	6.18689e-05	0.000256284	CRY1	TRUE
121551	3.08572	-0.374743	0.570697	0.0521786	0.115803	BTBD11	FALSE
11137	988.624	-0.0398162	0.0491826	0.401939	0.566109	PWP1	FALSE
101929162	3.55789	-0.0510549	0.336956	0.717178	0.825474	LOC101929162	FALSE
1240	283.752	-1.42378	0.0987047	3.71112e-49	1.25509e-47	CMKLR1	TRUE
23479	604.845	-0.209768	0.0601871	0.000250888	0.000949325	ISCU	TRUE
338773	865.017	-0.38661	0.0573697	1.75859e-12	1.55708e-11	TMEM119	TRUE
6404	79.0589	-0.296888	0.158232	0.0151836	0.0398133	SELPLG	TRUE
100616240	0.414943	-0.0746626	0.489135	0.470022	NA	MIR4496	NA
23603	5562	-0.293366	0.0252744	1.01632e-31	2.16286e-30	CORO1C	TRUE
54434	2561.22	-0.599685	0.033124	1.79175e-74	1.04628e-72	SSH1	TRUE
84749	145.142	-0.154816	0.116	0.115447	0.220855	USP30	FALSE
100131733	0.628001	-0.197082	0.583172	0.126589	NA	USP30-AS1	NA
121642	80.0878	-0.19904	0.145982	0.0828449	0.169527	ALKBH2	FALSE
7374	288.748	-0.325159	0.0885703	4.79144e-05	0.000201949	UNG	TRUE
32	42.9615	-0.000957262	0.170692	0.993775	0.99661	ACACB	FALSE
89910	681.03	-0.182152	0.0573545	0.000900604	0.00309544	UBE3B	TRUE
51228	746.984	-0.105705	0.0574838	0.0543532	0.11981	GLTP	FALSE
9815	763.659	-0.160916	0.0554138	0.00247626	0.00785366	GIT2	TRUE
88455	1407.97	-0.927706	0.0465953	4.09452e-89	2.87913e-87	ANKRD13A	TRUE
400073	35.244	-0.0634721	0.18561	0.619334	0.751988	C12orf76	FALSE
10094	1595.85	-0.112875	0.0428258	0.00685826	0.019607	ARPC3	TRUE
51699	617.266	-0.0826202	0.0592822	0.143592	0.262798	VPS29	FALSE
144715	5.5094	-0.111816	0.318671	0.452812	0.611406	RAD9B	FALSE
79600	295.453	-0.207462	0.0942709	0.0136089	0.0362246	TCTN1	TRUE
84329	26.112	-0.519559	0.295673	0.00639438	0.0184101	HVCN1	TRUE
4633	1.90635	-0.443006	0.729505	0.0271547	0.0661943	MYL2	FALSE
144717	95.4178	-0.437387	0.167591	0.000881336	0.00303477	PHETA1	TRUE
6311	540.822	-0.115996	0.0629585	0.0519416	0.115368	ATXN2	FALSE
8315	291.563	-0.0460746	0.0818148	0.539519	0.687686	BRAP	FALSE
80724	190.658	-0.366604	0.106363	8.00794e-05	0.000326855	ACAD10	TRUE
8759	18.1719	-0.0626747	0.23354	0.650889	0.776063	ADAM1A	FALSE
100500889	0.254104	-0.00238236	0.490874	0.978246	NA	MIR3657	NA
10906	407.062	-0.0935031	0.0723784	0.166209	0.295382	TRAFD1	FALSE
6128	2839.85	-0.0569718	0.0399779	0.143996	0.263448	RPL6	FALSE
5781	2896.13	-0.0580481	0.0368423	0.107311	0.208947	PTPN11	FALSE
4939	73.531	-0.406235	0.177494	0.00266463	0.00838806	OAS2	TRUE
1840	0.115156	-0.0234613	0.520778	0.758906	NA	DTX1	NA
115811	2.04295	-0.0203042	0.377597	0.877051	0.928127	IQCD	FALSE
53373	420.904	-0.0103105	0.073439	0.880353	0.929967	TPCN1	FALSE
80024	203.563	-0.192477	0.0972185	0.0254854	0.06265	SLC8B1	FALSE
196463	995.37	-0.115233	0.0600533	0.0438971	0.0999875	PLBD2	FALSE
100506465	6.29763	-0.301339	0.417458	0.09734	0.193283	LINC01234	FALSE
6926	196.365	-0.160291	0.100544	0.0700089	0.147943	TBX3	FALSE
23389	1821.19	-0.256816	0.0422457	4.45382e-10	3.21345e-09	MED13L	TRUE
643246	256.786	-0.256573	0.089747	0.00149332	0.00494338	MAP1LC3B2	TRUE
26259	535.944	-0.0538807	0.0624127	0.362882	0.527249	FBXW8	FALSE
100506551	3.26146	-0.133879	0.391102	0.361098	0.525381	LOC100506551	FALSE
4842	0.145132	-0.0273028	0.522178	0.72176	NA	NOS1	NA
55884	910.839	-0.0309496	0.0504112	0.5245	0.675839	WSB2	FALSE
54621	190.727	-0.0149765	0.0948829	0.859774	0.91766	VSIG10	FALSE
5037	1662.9	-0.401879	0.0389774	5.93358e-26	1.03552e-24	PEBP1	TRUE
51347	455.963	-0.173965	0.0695231	0.00761346	0.0215615	TAOK3	TRUE
64426	388.635	-0.141266	0.0769748	0.0472509	0.106449	SUDS3	FALSE
5829	2306.4	-0.227726	0.0336852	6.40571e-12	5.38897e-11	PXN	TRUE
5319	0.0725662	-0.0152148	0.518638	0.841327	NA	PLA2G1B	NA
4440	0.401669	-0.00112578	0.465871	0.990908	NA	MSI1	NA
1337	623.943	-0.0706159	0.0647024	0.248248	0.401018	COX6A1	FALSE
51499	304.774	-0.0106339	0.0842492	0.890157	0.935968	TRIAP1	FALSE
8655	2863.22	-0.0915673	0.0337146	0.00574618	0.0167086	DYNLL1	TRUE
100506668	59.7747	-0.00406535	0.146445	0.971477	0.984309	NRAV	FALSE
9921	1396.32	-0.0409532	0.0412253	0.307855	0.468896	RNF10	FALSE
9478	0.115156	-0.0234613	0.520778	0.758906	NA	CABP1	NA
84747	634.205	-0.189078	0.0688583	0.00343696	0.0105612	UNC119B	TRUE
121665	355.599	-0.0902468	0.0771957	0.206323	0.348645	SPPL3	FALSE
5025	91.4813	-0.0756678	0.126505	0.468041	0.625488	P2RX4	FALSE
10645	763.076	-0.131382	0.0555723	0.0136956	0.0364324	CAMKK2	TRUE
84876	142.574	-0.0371985	0.111979	0.698334	0.8117	ORAI1	FALSE
283385	1.97738	-0.0313935	0.375526	0.812666	0.889104	MORN3	FALSE
54509	0.745274	-0.0377159	0.442108	0.736706	NA	RHOF	NA
338799	71.6228	-0.86464	0.18473	1.74595e-07	9.95763e-07	LINC01089	TRUE
5715	583.133	-0.0858461	0.0669855	0.17354	0.305769	PSMD9	FALSE
144406	11.0726	-0.101767	0.27112	0.485094	0.641659	CFAP251	FALSE
605	172.482	-1.23891	0.11916	6.93254e-27	1.25395e-25	BCL7A	TRUE
254050	0.555343	-0.108607	0.499214	0.333705	NA	LRRC43	NA
79369	0.381156	-0.00438279	0.475764	0.962948	NA	B3GNT4	NA
101593348	0.999818	-0.0606636	0.436197	0.609194	0.744227	LOC101593348	FALSE
6249	1575.77	-0.24553	0.0395292	2.12551e-10	1.58018e-09	CLIP1	TRUE
65117	661.591	-0.121458	0.0638519	0.0444928	0.10114	RSRC2	FALSE
8562	1004.66	-0.0397227	0.0518425	0.426133	0.588111	DENR	FALSE
84660	2.72121	-0.330775	0.537329	0.0709116	0.149383	CCDC62	FALSE
9026	138.337	-0.246726	0.12043	0.0147587	0.0388932	HIP1R	TRUE
100507091	0.0575782	-0.0124964	0.518166	0.869189	NA	PITPNM2-AS1	NA
91574	208.471	-0.0931119	0.0981826	0.284268	0.443456	MTRFR	FALSE
8099	2711.5	-0.507456	0.0366742	7.92339e-45	2.48541e-43	CDK2AP1	TRUE
100293704	2.36702	-0.143287	0.40745	0.327135	0.489817	NA	FALSE
387893	358.738	-0.0357249	0.0776491	0.619051	0.751806	KMT5A	FALSE
196383	165.868	-0.752271	0.119606	2.54114e-11	2.03436e-10	RILPL2	TRUE
353116	173.684	-0.0654162	0.10233	0.466355	0.623977	RILPL1	FALSE
101927415	3.2759	-0.0634849	0.340227	0.65431	0.778877	TMED2-DT	FALSE
10959	4040.8	-0.061429	0.028116	0.0267326	0.0652878	TMED2	FALSE
2967	623.352	-0.064557	0.0594109	0.254094	0.407884	GTF2H3	FALSE
196385	64.7227	-0.0439069	0.143805	0.69667	0.810756	DNAH10	FALSE
80212	572.337	-0.605335	0.0657546	1.98922e-21	2.86433e-20	CCDC92	TRUE
144348	1245.72	-0.44396	0.045252	6.93687e-24	1.10964e-22	ZNF664	TRUE
7316	12332.6	-0.241978	0.0207646	9.29476e-32	1.98807e-30	UBC	TRUE
100847004	0.287891	-0.0611766	0.516849	0.490576	NA	MIR5188	NA
100189339	0.637303	-0.151156	0.540049	0.202783	NA	TRA-TGC4-1	NA
114795	6.04011	-0.691124	0.632331	0.00910478	0.0253301	TMEM132B	TRUE
387895	0.145132	-0.0273028	0.522178	0.72176	NA	LINC00944	NA
2054	665.423	-0.369007	0.0663795	3.55044e-09	2.37673e-08	STX2	TRUE
283383	92.942	-3.18784	0.213276	8.49144e-53	3.18448e-51	ADGRD1	TRUE
4326	91.2431	-0.740154	0.163031	3.29457e-07	1.82712e-06	MMP17	TRUE
100507055	0.127052	-0.000232835	0.516254	0.997556	NA	LRCOL1	NA
23141	1008.49	-0.133252	0.0479877	0.00417218	0.0125979	ANKLE2	TRUE
101928530	0.974926	-0.0314363	0.411498	0.797199	0.878683	CHFR-DT	FALSE
100289635	243.001	-0.135896	0.089872	0.0934087	0.186928	ZNF605	FALSE
7574	102.462	-0.123832	0.125552	0.232962	0.381585	ZNF26	FALSE
7637	210.861	-0.278932	0.103425	0.00203917	0.00657866	ZNF84	TRUE
101060200	22.4389	-0.0703124	0.2113	0.60098	0.737182	ZNF891	FALSE
7556	75.8602	-0.156857	0.148257	0.174099	0.30637	ZNF10	FALSE
10795	257.476	-0.0629285	0.0856775	0.419865	0.582653	ZNF268	FALSE
284232	32.3365	-0.199969	0.206291	0.14887	0.27023	ANKRD20A9P	FALSE
93492	0.402176	-0.0553545	0.490743	0.566743	NA	TPTE2	NA
54737	457.799	-0.0867658	0.0685979	0.178066	0.311823	MPHOSPH8	FALSE
55269	417.495	-0.0570803	0.0713933	0.392624	0.556614	PSPC1	FALSE
9205	170.953	-0.151483	0.106237	0.100565	0.198566	ZMYM5	FALSE
7750	727.586	-0.328739	0.0568683	1.41585e-09	9.82072e-09	ZMYM2	TRUE
2700	12.3756	-0.32862	0.34857	0.0704032	0.148533	GJA3	FALSE
51084	89.1776	-0.632599	0.167161	7.98207e-06	3.74182e-05	CRYL1	TRUE
8100	151.632	-0.0549647	0.105342	0.549318	0.69555	IFT88	FALSE
53342	23.7833	-0.24472	0.25495	0.114006	0.218806	IL17D	FALSE
10284	1150.34	-0.101887	0.0445879	0.0187605	0.0479991	SAP18	TRUE
650794	18.3218	-0.0605564	0.217089	0.654641	0.77904	MIPEPP3	FALSE
253832	1466.37	-0.0669889	0.0454002	0.128196	0.240143	ZDHHC20	FALSE
221154	468.652	-0.147256	0.0692061	0.0233385	0.0579126	MICU2	FALSE
100874182	0.0575782	-0.0124964	0.518166	0.869189	NA	LINC00424	NA
100506622	0.0725662	-0.0152148	0.518638	0.841327	NA	LINC00540	NA
6445	12.4016	-1.04425	0.530683	0.000701691	0.00245679	SGCG	TRUE
26278	2148.87	-0.0674545	0.042399	0.102088	0.200844	SACS	FALSE
100506697	22.2491	-0.188586	0.236774	0.197572	0.337848	LINC00327	FALSE
338872	0.417467	-0.0584874	0.480791	0.564234	NA	C1QTNF9	NA
143	965.667	-0.238058	0.0496053	6.77118e-07	3.62764e-06	PARP4	TRUE
374491	0.217699	-0.0419296	0.517731	0.60987	NA	TPTE2P6	NA
5042	517.063	-0.30877	0.0685824	1.54512e-06	7.92326e-06	PABPC3	TRUE
51761	1.08828	-0.0623437	0.544052	0.437215	0.597272	ATP8A2	FALSE
10810	578.019	-0.198802	0.0619495	0.000725066	0.00253311	WASF3	TRUE
619499	2.15671	-0.076168	0.382926	0.576762	0.717434	SNORA27	FALSE
219402	261.787	-0.133707	0.0868053	0.0895194	0.180817	MTIF3	FALSE
432369	69.0335	-0.0753174	0.146611	0.508849	0.662399	ATP5F1EP2	FALSE
255967	339.291	-0.442188	0.0828904	7.20045e-09	4.67185e-08	PAN3	TRUE
2321	114.037	-1.0016	0.140101	6.579e-14	6.38822e-13	FLT1	TRUE
51371	1441.81	-0.112374	0.0504209	0.0209775	0.0527832	POMP	FALSE
5412	1130.08	-0.881096	0.0545365	1.3741e-59	5.87072e-58	UBL3	TRUE
84056	919.55	-0.159151	0.0509719	0.00122376	0.00411151	KATNAL1	TRUE
100188949	1.89644	-0.0287447	0.383615	0.825354	0.897045	LINC00426	FALSE
103724387	0.922313	-0.128654	0.474878	0.310291	0.471839	LINC01058	FALSE
3146	3383.92	-0.0752429	0.0320962	0.0171672	0.0444346	HMGB1	TRUE
440132	0.581576	-0.0483422	0.445293	0.668349	NA	LINC00545	NA
84935	1454.62	-1.43666	0.045032	2.28539e-225	5.00887e-223	MEDAG	TRUE
122042	0.130144	-0.0254412	0.521468	0.739651	NA	RXFP2	NA
196549	3.09062	-0.704777	0.848063	0.00855407	0.0239718	EEF1DP3	TRUE
10129	154.216	-0.83654	0.126274	3.21643e-12	2.77649e-11	FRY	TRUE
90634	11.6767	-0.390691	0.368657	0.0428815	0.0979916	N4BP2L1	FALSE
10443	565.037	-0.321956	0.0673065	3.5049e-07	1.93803e-06	N4BP2L2	TRUE
100462953	0.47165	-0.0349487	0.469115	0.728449	NA	MICOS10P1	NA
116828	6.44631	-0.016514	0.287524	0.90734	0.945496	N4BP2L2-IT2	FALSE
9365	0.438735	-0.0183668	0.463282	0.855501	NA	KL	NA
9201	135.084	-2.09572	0.147605	1.06178e-47	3.49971e-46	DCLK1	TRUE
100507135	2.52878	-0.00363867	0.356059	0.978576	0.988151	SPART-AS1	FALSE
8900	1.378	-0.39556	0.7388	0.0315271	0.0754147	CCNA1	FALSE
4093	494.051	-0.653059	0.0716059	5.29352e-21	7.53233e-20	SMAD9	TRUE
29880	299.604	-0.0251181	0.0811336	0.736329	0.839155	ALG5	FALSE
122011	9.38278	-0.127281	0.295246	0.396542	0.560566	CSNK1A1L	FALSE
103695431	6.89037	-0.287725	0.387199	0.107147	0.208679	LINC01048	FALSE
400121	12.5369	-0.417895	0.371416	0.0339617	0.08047	LINC00547	FALSE
10631	103269	-0.519117	0.0208312	2.28368e-138	2.69506e-136	POSTN	TRUE
7223	533.908	-0.673918	0.0674109	1.2446e-24	2.05115e-23	TRPC4	TRUE
10186	513.644	-0.424134	0.0718103	2.90501e-10	2.1269e-09	LHFPL6	TRUE
105370296	0.658721	-0.0520663	0.456089	0.634401	NA	NA	NA
2308	3.29852	-0.00667145	0.334573	0.961711	0.978998	FOXO1	FALSE
10240	140.289	-0.0774713	0.115864	0.430555	0.591842	MRPS31	FALSE
100616668	3.24135	-0.162338	0.401491	0.284599	0.443758	TPTE2P5	FALSE
283507	0.752604	-0.108004	0.484252	0.354785	NA	SUGT1P3	NA
1997	571.705	-0.653981	0.0650798	6.75408e-25	1.12853e-23	ELF1	TRUE
11193	252.251	-0.153473	0.0935924	0.0665711	0.141868	WBP4	FALSE
89890	197.097	-0.272674	0.104965	0.00286777	0.008959	KBTBD6	TRUE
101929140	4.10717	-0.106496	0.351284	0.466928	0.624544	LOC101929140	FALSE
84078	68.2889	-0.0208204	0.148721	0.855927	0.91555	KBTBD7	FALSE
9617	83.4322	-0.164143	0.139787	0.140671	0.258359	MTRF1	FALSE
100506759	0.730784	-0.0839178	0.467964	0.461025	NA	OR7E37P	NA
28984	2.89141	-0.474323	0.689292	0.0260827	0.063895	RGCC	FALSE
160851	500.614	-0.453935	0.0762631	1.81903e-10	1.361e-09	DGKH	TRUE
11215	955.728	-0.0396166	0.0486006	0.399017	0.562934	AKAP11	FALSE
100874159	2.98591	-0.0152765	0.352205	0.910854	0.947926	LINC00400	FALSE
55068	130.981	-0.0303011	0.113314	0.754235	0.850606	ENOX1	FALSE
160857	61.5885	-0.09281	0.150714	0.423251	0.585806	CCDC122	FALSE
144811	618.923	-0.370818	0.0617307	2.41908e-10	1.78662e-09	LACC1	TRUE
79024	0.643724	-0.00776628	0.444084	0.942889	NA	SMIM2	NA
105370297	1.42064	-0.0563493	0.418966	0.648193	0.773888	LOC105370297	FALSE
387923	22.7431	-0.526102	0.339991	0.00983904	0.0271357	SERP2	TRUE
8848	1278.89	-0.391361	0.0467554	5.98046e-18	7.35079e-17	TSC22D1	TRUE
641467	30.4654	-0.263334	0.232708	0.0792675	0.163575	TSC22D1-AS1	FALSE
55425	224.508	-0.144403	0.0935351	0.0842138	0.171772	GPALPP1	FALSE
386618	2.87038	-0.165466	0.402936	0.27719	0.435311	KCTD4	FALSE
7178	22063.5	-0.0255665	0.0210675	0.220545	0.366367	TPT1	FALSE
677814	1.20846	-0.128453	0.461843	0.323893	0.486864	SNORA31	FALSE
100190939	298.708	-0.0252735	0.0831346	0.739931	0.841291	TPT1-AS1	FALSE
253512	280.618	-0.000785894	0.0830883	0.991762	0.99526	SLC25A30	FALSE
100874259	0.202059	-0.00158436	0.499417	0.984856	NA	SLC25A30-AS1	NA
23091	1263.09	-0.17564	0.0459006	8.25468e-05	0.000336001	ZC3H13	TRUE
1361	0.414283	-0.00644897	0.464498	0.948333	NA	CPB2	NA
100861554	0.145132	-0.0273028	0.522178	0.72176	NA	LINC00563	NA
23143	241.719	-0.141737	0.0897288	0.0797371	0.164383	LRCH1	FALSE
3356	3.38976	-0.52861	0.675468	0.0208751	0.0525724	HTR2A	FALSE
100861549	0.643886	-0.0641343	0.45434	0.570453	NA	LINC00562	NA
29079	321.399	-0.133034	0.0836838	0.0816432	0.167597	MED4	FALSE
100873965	0.396946	-0.0297258	0.457334	0.7767	NA	MED4-AS1	NA
9445	3720.16	-0.642565	0.0305784	3.73509e-99	3.00159e-97	ITM2B	TRUE
100862704	0.793891	-0.0583459	0.434468	0.623242	0.754615	RB1-DT	FALSE
5925	794.064	-0.0694898	0.0536963	0.177743	0.311452	RB1	FALSE
10161	46.7354	-0.02009	0.1616	0.866652	0.922054	LPAR6	FALSE
1102	115.893	-0.273574	0.134489	0.0124791	0.033508	RCBTB2	TRUE
81617	72.7036	-0.154085	0.157152	0.196567	0.336402	CAB39L	FALSE
83852	96.8246	-0.109738	0.147957	0.339302	0.502904	SETDB2	FALSE
51131	208.941	-0.776377	0.110672	2.10073e-13	1.97944e-12	PHF11	TRUE
10206	280.89	-0.68813	0.0923873	7.06873e-15	7.32301e-14	TRIM13	TRUE
145165	305.586	-0.0291248	0.0826626	0.700701	0.81342	ST13P4	FALSE
220107	0.306951	-0.0124301	0.468836	0.898953	NA	DLEU7	NA
220108	6.63727	-0.125552	0.310036	0.404411	0.568831	FAM124A	FALSE
26512	459.88	-0.0630473	0.0662578	0.312973	0.474763	INTS6	FALSE
100507398	10.6914	-0.175857	0.288206	0.255753	0.410059	INTS6-AS1	FALSE
79758	39.2597	-0.623761	0.256267	0.00079647	0.00275974	DHRS12	TRUE
283521	0.130144	-0.0254412	0.521468	0.739651	NA	TMEM272	NA
9724	433.628	-0.049313	0.0687455	0.445179	0.604121	UTP14C	FALSE
341676	0.907092	-0.0173555	0.414354	0.885193	0.932725	NEK5	FALSE
100887750	70.5448	-0.0426134	0.144166	0.705567	0.816789	MRPS31P5	FALSE
220115	0.849536	-0.187035	0.538467	0.161975	0.28932	TPTE2P3	FALSE
100874195	0.0575782	-0.0124964	0.518166	0.869189	NA	DIAPH3-AS1	NA
81550	158.219	-0.0496869	0.106132	0.590394	0.728645	TDRD3	FALSE
64881	0.0575782	-0.0124964	0.518166	0.869189	NA	PCDH20	NA
100874145	0.0575782	-0.0124964	0.518166	0.869189	NA	LINC00364	NA
1602	79.0092	-0.113068	0.142073	0.31352	0.475378	DACH1	FALSE
22894	739.504	-0.0341312	0.0545094	0.514107	0.666877	DIS3	FALSE
10464	223.35	-0.221197	0.0968866	0.0100293	0.0275916	PIBF1	TRUE
688	61.0891	-1.08352	0.192404	8.40047e-10	5.9391e-09	KLF5	TRUE
11278	386.653	-0.656915	0.0852516	8.84037e-16	9.66761e-15	KLF12	TRUE
170622	462.978	-0.189328	0.0779594	0.00849524	0.0238307	COMMD6	TRUE
101927155	109.132	-0.087315	0.125027	0.39882	0.562796	LMO7-AS1	FALSE
4008	8400.17	-0.262513	0.0301312	1.05417e-18	1.34979e-17	LMO7	TRUE
104326189	1.27438	-0.092387	0.433303	0.467875	0.625365	LMO7DN-IT1	FALSE
115207	909.571	-0.753453	0.0544154	1.59847e-44	4.99552e-43	KCTD12	TRUE
730249	0.205151	-0.0401403	0.509001	0.637071	NA	ACOD1	NA
26224	797.363	-0.223307	0.0597435	8.66369e-05	0.000351463	FBXL3	TRUE
100874212	0.0725662	-0.0152148	0.518638	0.841327	NA	MYCBP2-AS1	NA
1910	0.650547	-0.0220703	0.435812	0.844705	NA	EDNRB	NA
100874222	0.220139	-0.0446637	0.508662	0.605485	NA	OBI1-AS1	NA
100874208	0.115156	-0.0234613	0.520778	0.758906	NA	NDFIP2-AS1	NA
54602	2211.34	-0.702484	0.0402772	4.10067e-69	2.10985e-67	NDFIP2	TRUE
100873969	0.147573	-0.0165505	0.518904	0.827757	NA	GPC5-AS1	NA
100873973	0.344598	-0.0240136	0.492799	0.785984	NA	GPC6-AS2	NA
1638	1.61662	-0.022069	0.396444	0.861209	0.918405	DCT	FALSE
100507533	0.0725662	-0.0152148	0.518638	0.841327	NA	SOX21-AS1	NA
10257	713.197	-0.239199	0.0610449	3.70358e-05	0.000158593	ABCC4	TRUE
10150	1946.72	-0.67891	0.0387058	6.42294e-70	3.36626e-68	MBNL2	TRUE
5911	398.05	-0.365382	0.0787182	4.74708e-07	2.58675e-06	RAP2A	TRUE
3843	4987.01	-0.117388	0.0256157	3.78494e-06	1.85413e-05	IPO5	TRUE
10160	1222.17	-0.215727	0.045081	8.55046e-07	4.5093e-06	FARP1	TRUE
140432	0.0575782	-0.0124964	0.518166	0.869189	NA	RNF113B	NA
23348	240.813	-0.0759024	0.0874854	0.338732	0.502279	DOCK9	FALSE
337867	529.836	-0.0197322	0.062059	0.737848	0.84016	UBAC2	FALSE
100131561	0.172735	-0.0319489	0.522529	0.680628	NA	FKSG29	NA
102725509	7.73123	-0.068128	0.277285	0.635712	0.764285	LINC01232	FALSE
171425	7.09011	-0.312648	0.404245	0.0887851	0.179592	CLYBL	FALSE
5095	86.93	-0.23316	0.14392	0.0410055	0.0944335	PCCA	FALSE
84899	42.2138	-0.00701926	0.173049	0.954661	0.974466	TMTC4	FALSE
100885778	1.09137	-0.0825637	0.567794	0.315732	0.47736	NALCN-AS1	FALSE
259232	99.4148	-0.458002	0.154102	0.000246639	0.000934505	NALCN	TRUE
9358	3649.4	-1.55089	0.0322889	0	0	ITGBL1	TRUE
2259	61.4791	-1.56801	0.206149	1.85457e-16	2.10052e-15	FGF14	TRUE
283481	0.344598	-0.0240136	0.492799	0.785984	NA	FGF14-AS2	NA
7174	867.107	-0.057356	0.0523855	0.254998	0.409025	TPP2	FALSE
54841	190.489	-0.409303	0.114194	3.46543e-05	0.000149114	BIVM	TRUE
2073	20.1351	-0.121241	0.230079	0.388849	0.553027	ERCC5	FALSE
55082	708.48	-0.096121	0.0602314	0.0935683	0.187137	ARGLU1	FALSE
728215	0.742891	-0.0105525	0.429619	0.926439	NA	NALF1	NA
10673	2.36133	-0.0321466	0.358911	0.813229	0.889388	TNFSF13B	FALSE
8660	57.0654	-0.827397	0.2069	3.22701e-06	1.59704e-05	IRS2	TRUE
55647	39.7257	-0.147842	0.191074	0.261569	0.417107	RAB20	FALSE
55739	412.652	-0.225088	0.0756461	0.0013162	0.00439672	NAXD	TRUE
105370362	0.0575782	-0.0124964	0.518166	0.869189	NA	LOC105370362	NA
283487	23.2828	-0.00595519	0.203264	0.96389	0.980255	PRECSIT	FALSE
55608	279.344	-0.147405	0.0892631	0.0672297	0.142983	ANKRD10	FALSE
104355135	3.68605	-0.056883	0.344401	0.685726	0.802263	LINC00431	FALSE
8874	603.81	-0.0558785	0.0611311	0.336237	0.499545	ARHGEF7	FALSE
101060553	5.21388	-0.102612	0.31804	0.487567	0.643556	LOC101060553	FALSE
121793	1.06329	-0.114562	0.451432	0.372841	0.537141	TEX29	FALSE
23250	1013.75	-0.154089	0.0507397	0.00166762	0.0054763	ATP11A	TRUE
100874205	0.350284	-0.0954101	0.513009	0.354056	NA	ATP11A-AS1	NA
105378192	2.41966	-0.201288	0.475722	0.183187	0.318839	NA	FALSE
23263	65.3717	-1.61947	0.204055	1.2014e-17	1.45132e-16	MCF2L	TRUE
2159	74.1166	-0.490512	0.179896	0.000483542	0.00173956	F10	TRUE
102724474	6.19436	-0.0608084	0.292931	0.672675	0.792023	LOC102724474	FALSE
55795	403.462	-0.212401	0.0784101	0.00329005	0.0101393	PCID2	TRUE
8451	1232.99	-0.169945	0.0444699	8.68502e-05	0.000352243	CUL4A	TRUE
3916	3650.96	-0.282976	0.0295103	2.62522e-22	3.93107e-21	LAMP1	TRUE
101928841	2.81905	-0.180417	0.419388	0.240914	0.391494	NA	FALSE
113622	23.9078	-0.655654	0.328243	0.0022697	0.00725169	ADPRHL1	TRUE
55208	140.32	-0.167638	0.116226	0.0887378	0.179518	DCUN1D2	FALSE
55002	1471.1	-0.0733485	0.0411526	0.0674533	0.143368	TMCO3	FALSE
105377805	0.0575782	-0.0124964	0.518166	0.869189	NA	LOC105377805	NA
348013	7.49582	-0.010731	0.290069	0.939678	0.965748	TMEM255B	FALSE
2621	1455.69	-0.590348	0.0442162	6.6954e-42	1.94144e-40	GAS6	TRUE
100506394	49.259	-1.07644	0.225901	7.53726e-08	4.45686e-07	GAS6-DT	TRUE
643365	0.626304	-0.0512562	0.461344	0.632711	NA	LINC00452	NA
100507747	2.98199	-0.132436	0.384835	0.368218	0.5328	C13orf46	FALSE
22821	690.69	-0.502475	0.0597892	2.32374e-18	2.92434e-17	RASA3	TRUE
105377808	2.79048	-0.0916163	0.360823	0.521387	0.673221	NA	FALSE
8881	1109.89	-0.155524	0.0498038	0.00124403	0.00417165	CDC16	TRUE
100847035	4.948	-0.228379	0.385192	0.172366	0.304241	MIR548AR	FALSE
65110	473.187	-0.105362	0.0664455	0.0924873	0.18548	UPF3A	FALSE
91875	116.563	-0.0238933	0.115321	0.807355	0.885368	TTC5	FALSE
57820	304.603	-0.0246367	0.0804614	0.739443	0.841006	CCNB1IP1	FALSE
85495	2.27597	-0.109638	0.387948	0.439641	0.599643	RPPH1	FALSE
7011	397.647	-0.5353	0.0778191	3.16144e-13	2.9444e-12	TEP1	TRUE
123103	3.17399	-0.203633	0.422144	0.201501	0.342931	KLHL33	FALSE
55644	175.032	-0.065237	0.104068	0.473206	0.630173	OSGEP	FALSE
328	1454.55	-0.168211	0.0441428	9.16051e-05	0.000370016	APEX1	TRUE
100189405	0.127052	-0.000232835	0.516254	0.997556	NA	TRY-GTA4-1	NA
283	20.0267	-0.00290289	0.210197	0.982591	0.989983	ANG	FALSE
29986	0.501846	-0.0620249	0.465188	0.567359	NA	SLC39A2	NA
122665	0.402176	-0.0553545	0.490743	0.566743	NA	RNASE8	NA
55701	707.955	-0.416599	0.0621064	1.70295e-12	1.51019e-11	ARHGEF40	TRUE
51222	58.6776	-0.1379	0.163657	0.257309	0.41187	ZNF219	FALSE
643382	0.20271	-0.0447147	0.511761	0.600043	NA	TMEM253	NA
692053	0.245301	-0.057589	0.51072	0.520922	NA	SNORD9	NA
84932	281.483	-0.00526176	0.0804009	0.943345	0.967657	RAB2B	FALSE
28642	0.147573	-0.0165505	0.518904	0.827757	NA	TRAV39	NA
28526	0.269893	-0.0223295	0.482924	0.809397	NA	TRDC	NA
28717	0.0575782	-0.0124964	0.518166	0.869189	NA	TRAJ38	NA
1603	1378.09	-0.089941	0.0464914	0.0459863	0.104072	DAD1	FALSE
63874	1377.3	-0.56236	0.0534668	3.76924e-27	6.87672e-26	ABHD4	TRUE
26020	2886.2	-0.0328891	0.0358742	0.349155	0.513054	LRP10	FALSE
161253	1.80358	-0.0541848	0.379964	0.685547	0.802253	REM2	FALSE
55147	570.088	-0.0178264	0.0600295	0.755292	0.851286	RBM23	FALSE
60686	60.1159	-0.121493	0.153441	0.300453	0.460321	C14orf93	FALSE
105370705	1.30474	-0.0889042	0.432904	0.482085	0.639152	LOC105370705	FALSE
55017	624.143	-0.0903307	0.0607952	0.118135	0.225041	C14orf119	FALSE
100507650	4.6901	-0.0888335	0.330313	0.541842	0.689446	RNF212B	FALSE
57594	87.3864	-0.0114044	0.128978	0.913934	0.94996	HOMEZ	FALSE
90673	54.699	-0.0383291	0.156733	0.745159	0.844876	PPP1R3E	FALSE
105378176	5.28451	-0.0256217	0.299296	0.856878	0.916127	NA	FALSE
599	703.944	-0.251574	0.0571562	4.07851e-06	1.98641e-05	BCL2L2	TRUE
8106	101.714	-0.0659723	0.120892	0.514415	0.667078	PABPN1	FALSE
51310	162.363	-0.113291	0.106123	0.219254	0.364979	SLC22A17	FALSE
10278	498.771	-0.49767	0.0724865	3.6956e-13	3.41363e-12	EFS	TRUE
64806	0.0725662	-0.0152148	0.518638	0.841327	NA	IL25	NA
79178	101.878	-0.456882	0.151989	0.000220821	0.000843882	THTPA	TRUE
85446	23.7214	-0.105073	0.215129	0.441825	0.601455	ZFHX2	FALSE
102724814	28.9228	-0.550463	0.286595	0.00386636	0.0117692	AP1G2-AS1	TRUE
55449	182.807	-0.265003	0.108099	0.00459764	0.0137522	DHRS4-AS1	TRUE
10901	123.464	-0.0100605	0.116301	0.918702	0.952476	DHRS4	FALSE
90668	0.836179	-0.0804965	0.446764	0.502201	0.65709	CARMIL3	FALSE
80344	450.264	-0.22567	0.0725301	0.000838647	0.00289664	DCAF11	TRUE
5720	812.263	-0.418542	0.0545767	1.45292e-15	1.56674e-14	PSME1	TRUE
10379	347.725	-0.599715	0.081163	8.29351e-15	8.56556e-14	IRF9	TRUE
9985	29.608	-0.0654078	0.191611	0.613433	0.747728	REC8	FALSE
29082	315.056	-0.144142	0.080326	0.0508631	0.113416	CHMP4A	FALSE
145553	11.3919	-0.278668	0.337142	0.107963	0.209931	MDP1	FALSE
4738	569.345	-0.0485369	0.0609709	0.402501	0.566759	NEDD8	FALSE
51292	573.941	-0.154943	0.0667803	0.0137987	0.0366731	GMPR2	TRUE
26277	375.428	-0.38256	0.0813418	3.03691e-07	1.68977e-06	TINF2	TRUE
115817	194.863	-0.187125	0.105734	0.041732	0.0957928	DHRS1	FALSE
1241	96.9327	-0.138057	0.132351	0.199027	0.339717	LTB4R	FALSE
196883	139.44	-1.60741	0.132416	3.53134e-36	8.69998e-35	ADCY4	TRUE
11035	43.6374	-0.993199	0.247294	2.29967e-06	1.15641e-05	RIPK3	TRUE
4776	666.59	-0.816735	0.0598648	2.97071e-43	8.93648e-42	NFATC4	TRUE
643866	87.5375	-0.837726	0.162939	1.90672e-08	1.1962e-07	CBLN3	TRUE
101927045	33.263	-0.278853	0.224642	0.0603138	0.130779	LOC101927045	FALSE
29091	175.11	-0.232644	0.108132	0.0128168	0.0343272	STXBP6	TRUE
102724890	0.147573	-0.0165505	0.518904	0.827757	NA	LINC02293	NA
103695363	0.562599	-0.108199	0.491331	0.345139	NA	FOXG1-AS1	NA
387978	0.284881	-0.0264461	0.482277	0.777237	NA	LINC01551	NA
5587	770.549	-0.4093	0.0555708	1.59591e-14	1.60888e-13	PRKD1	TRUE
23256	1229.03	-0.0270916	0.0447278	0.532766	0.682115	SCFD1	FALSE
1690	13.4179	-0.775808	0.443308	0.00256841	0.00811086	COCH	TRUE
100506071	0.130144	-0.0254412	0.521468	0.739651	NA	LOC100506071	NA
11154	92.1951	-0.171999	0.134882	0.114449	0.219357	AP4S1	FALSE
25831	3196.88	-0.248547	0.0314622	1.10963e-15	1.20503e-14	HECTD1	TRUE
25938	1589.03	-0.18064	0.0402167	4.40607e-06	2.13362e-05	HEATR5A	TRUE
112487	397.551	-0.0589511	0.0695357	0.366162	0.53078	DTD2	FALSE
394	2266.95	-0.125575	0.0342243	0.000193466	0.000744909	ARHGAP5	TRUE
101954278	2.71765	-0.0299918	0.360396	0.824993	0.897015	RNU6-8	FALSE
9472	23.9968	-0.0568922	0.202309	0.666481	0.787973	AKAP6	FALSE
55837	363.715	-0.321547	0.0804338	1.30876e-05	5.96615e-05	EAPP	TRUE
26865	1.19917	-0.226801	0.551731	0.122036	0.230934	RNU1-27P	FALSE
26866	0.0725662	-0.0152148	0.518638	0.841327	NA	RNU1-28P	NA
58533	2088.22	-0.241326	0.0374059	4.63837e-11	3.62898e-10	SNX6	TRUE
1073	2403.43	-0.110876	0.0351356	0.00132696	0.00442914	CFL2	TRUE
280655	17.1	-0.312451	0.317292	0.0736406	0.153997	IGBP1P1	FALSE
283635	499.498	-0.23619	0.0673692	0.00019169	0.000738406	FAM177A1	TRUE
101927178	1.02533	-0.0431383	0.418647	0.722427	0.82914	LOC101927178	FALSE
55012	210.247	-0.265672	0.101039	0.00276855	0.00868277	PPP2R3C	TRUE
9692	354.491	-0.018975	0.0747631	0.78503	0.871074	PRORP	FALSE
4792	529.255	-0.561024	0.0703903	8.30936e-17	9.60471e-16	NFKBIA	TRUE
253959	186.495	-0.143071	0.100477	0.105736	0.206551	RALGAPA1	FALSE
100886964	1.31946	-0.124401	0.559325	0.22588	0.373026	PTCSC3	FALSE
5083	9.9183	-0.00784435	0.266877	0.955616	0.975108	PAX9	FALSE
89874	10.9151	-0.102823	0.262414	0.47788	0.634716	SLC25A21	FALSE
3169	0.38505	-0.0565279	0.481682	0.573937	NA	FOXA1	NA
122553	481.179	-0.178399	0.0657584	0.00404539	0.0122435	TRAPPC6B	TRUE
117153	2.33879	-0.028571	0.36294	0.832428	0.901614	NA	FALSE
122525	52	-0.550081	0.220468	0.000812525	0.0028116	C14orf28	TRUE
101927418	1.33164	-0.0519826	0.399385	0.686064	0.802468	LOC101927418	FALSE
54813	212.677	-0.116689	0.0942172	0.165546	0.294575	KLHL28	FALSE
23116	209.278	-0.262857	0.102193	0.00333823	0.0102709	TOGARAM1	TRUE
55015	408.931	-0.0350101	0.0691861	0.59002	0.72829	PRPF39	FALSE
100113389	0.115156	-0.0234613	0.520778	0.758906	NA	SNORD127	NA
6235	976.831	-0.0951617	0.0508994	0.0525119	0.116443	RPS29	FALSE
6029	18.7706	-0.0607731	0.21633	0.653129	0.778006	RN7SL1	FALSE
6166	1167.86	-0.0474214	0.0494261	0.320333	0.482673	RPL36AL	FALSE
55172	121.632	-0.0709479	0.12099	0.48345	0.640291	DNAAF2	FALSE
122773	35.1176	-0.495641	0.280985	0.00691174	0.0197398	KLHDC1	TRUE
23588	614.042	-0.576244	0.0625019	1.61215e-21	2.33133e-20	KLHDC2	TRUE
9147	709.768	-0.0427975	0.058832	0.44571	0.604696	NEMF	FALSE
382	1751.38	-0.374013	0.0399566	9.64862e-22	1.41101e-20	ARF6	TRUE
100506499	3.61295	-0.185892	0.395198	0.238875	0.38878	NA	FALSE
6655	376.186	-0.409986	0.0822402	5.85944e-08	3.51275e-07	SOS2	TRUE
11183	1441.56	-0.0911276	0.0424457	0.0275369	0.0670184	MAP4K5	FALSE
51062	13.3183	-0.0171282	0.24348	0.901741	0.942336	ATL1	FALSE
60485	599.061	-0.539455	0.0637571	1.3695e-18	1.74691e-17	SAV1	TRUE
51199	1272.19	-0.274002	0.0477753	3.08766e-09	2.07931e-08	NIN	TRUE
145447	2.75614	-0.0879751	0.359289	0.537061	0.685689	ABHD12B	FALSE
122786	4180.4	-0.540561	0.0271618	2.01798e-89	1.43694e-87	FRMD6	TRUE
145438	26.5755	-0.0996709	0.198672	0.451233	0.610177	FRMD6-AS1	FALSE
54331	50.8908	-0.227235	0.206151	0.103845	0.203682	GNG2	FALSE
5732	95.9144	-0.745747	0.153437	7.33757e-08	4.34793e-07	PTGER2	TRUE
283554	54.0303	-1.0115	0.212999	9.87577e-08	5.75496e-07	GPR137C	TRUE
6815	533.586	-0.107411	0.063162	0.0726944	0.152453	STYX	FALSE
64841	1333.37	-0.125491	0.0442668	0.00359522	0.0110154	GNPNAT1	TRUE
10979	4795.26	-0.0824919	0.0289476	0.00388969	0.0118296	FERMT2	TRUE
80821	454.02	-0.1432	0.0671035	0.0234392	0.0581109	DDHD1	FALSE
652	87.3618	-1.69261	0.1809	4.12003e-23	6.33776e-22	BMP4	TRUE
2764	1667.37	-0.330452	0.0470168	3.90323e-13	3.60148e-12	GMFB	TRUE
23034	821.697	-0.332203	0.0559226	5.23311e-10	3.76445e-09	SAMD4A	TRUE
122809	449.911	-0.062527	0.0723029	0.354337	0.518163	SOCS4	FALSE
3958	1766.03	-0.449709	0.038486	9.95722e-33	2.19085e-31	LGALS3	TRUE
22863	319.058	-0.395297	0.0846833	3.2585e-07	1.8089e-06	ATG14	TRUE
387332	0.295146	-0.0565162	0.513645	0.52207	NA	TBPL2	NA
3895	3688.16	-0.194995	0.0356123	2.51939e-08	1.56486e-07	KTN1	TRUE
57161	50.109	-1.48084	0.2243	3.61739e-13	3.34872e-12	PELI2	TRUE
55745	460.068	-0.143585	0.0755612	0.0404735	0.0933868	AP5M1	FALSE
341880	0.672346	-0.0179297	0.452027	0.865288	NA	SLC35F4	NA
145407	61.8701	-0.322728	0.191439	0.0195012	0.049616	ARMH4	TRUE
55860	951.612	-0.0518912	0.0512475	0.293185	0.452556	ACTR10	FALSE
100189107	0.172735	-0.0319489	0.522529	0.680628	NA	TRK-CTT1-1	NA
379025	206.717	-0.422645	0.105853	5.95692e-06	2.83101e-05	PSMA3-AS1	TRUE
5926	246.345	-0.339137	0.0969556	8.27103e-05	0.000336401	ARID4A	TRUE
387990	1.39349	-0.0230851	0.39528	0.855354	0.915382	TOMM20L	FALSE
51339	1100.59	-0.0719127	0.0504901	0.139618	0.256833	DACT1	FALSE
102723742	2.51075	-0.0516295	0.354094	0.709517	0.819506	LINC01500	FALSE
23002	495.051	-0.246982	0.0738712	0.000318923	0.00118445	DAAM1	TRUE
64582	130.75	-0.0837584	0.116343	0.395441	0.559573	GPR135	FALSE
51528	697.216	-0.0651966	0.0623236	0.270194	0.427187	JKAMP	FALSE
6252	23.6988	-2.72643	0.382769	1.28062e-14	1.30044e-13	RTN1	TRUE
341883	0.0575782	-0.0124964	0.518166	0.869189	NA	LRRC9	NA
64430	900.158	-0.232487	0.053265	5.61156e-06	2.67365e-05	PCNX4	TRUE
5494	773.896	-0.243171	0.055277	4.41238e-06	2.13607e-05	PPM1A	TRUE
104548971	0.943896	-0.04567	0.426856	0.701257	0.813527	SALRNA1	FALSE
51804	158.688	-0.0856842	0.105152	0.349719	0.513579	SIX4	FALSE
57570	273.439	-0.0586232	0.088757	0.46542	0.623135	TRMT5	FALSE
161291	27.0416	-0.157497	0.229089	0.269314	0.426114	TMEM30B	FALSE
5583	27.4987	-0.118677	0.210092	0.382798	0.546999	PRKCH	FALSE
101927780	18.8091	-0.3426	0.308842	0.052051	0.115565	LINC01303	FALSE
400221	28.0921	-0.448615	0.300126	0.0152725	0.0400278	FLJ22447	TRUE
3091	11830.6	-0.311431	0.0209019	7.4678e-51	2.65319e-49	HIF1A	TRUE
100750247	2.61696	-0.387577	0.591688	0.0469477	0.105907	HIF1A-AS2	FALSE
6617	345.282	-0.46381	0.0854746	3.83096e-09	2.56045e-08	SNAPC1	TRUE
83851	13.3247	-0.91312	0.490141	0.00129633	0.00433378	SYT16	TRUE
646113	1.51133	-0.0872661	0.407952	0.511235	0.664378	LINC00643	FALSE
27133	0.0725662	-0.0152148	0.518638	0.841327	NA	KCNH5	NA
57381	356.146	-1.27619	0.0910441	2.71484e-46	8.66081e-45	RHOJ	TRUE
5529	757.143	-0.0497944	0.0552826	0.347305	0.511084	PPP2R5E	FALSE
112840	104.535	-0.0362062	0.124999	0.72632	0.832024	WDR89	FALSE
81537	530.433	-0.282866	0.0719653	2.44701e-05	0.000107485	SGPP1	TRUE
23224	684.562	-0.132327	0.0642095	0.0294024	0.0709356	SYNE2	FALSE
7597	116.473	-0.0844764	0.127547	0.420373	0.582942	ZBTB25	FALSE
22890	762.976	-0.214284	0.0599368	0.000173511	0.000673296	ZBTB1	TRUE
102723809	3.00102	-0.0101472	0.342804	0.941327	0.966202	HSPA2-AS1	FALSE
26030	132.25	-0.0993461	0.122251	0.329884	0.492665	PLEKHG3	FALSE
91612	333.089	-0.885766	0.0913038	3.4681e-23	5.34987e-22	CHURC1	TRUE
2877	1.04714	-0.072436	0.444679	0.541144	0.688873	GPX2	FALSE
4149	572.998	-0.109678	0.0622952	0.0635189	0.136536	MAX	FALSE
100128233	0.317867	-0.0806284	0.514035	0.405231	NA	LINC02324	NA
2530	442.59	-0.201143	0.0726305	0.00296282	0.00923713	FUT8	TRUE
64398	757.072	-0.222853	0.0567536	4.04869e-05	0.000172539	PALS1	TRUE
51382	795.924	-0.0954994	0.0528498	0.0602643	0.130689	ATP6V1D	FALSE
161145	6.06432	-0.128305	0.322345	0.395727	0.559836	TMEM229B	FALSE
161159	0.841453	-0.155318	0.514703	0.219488	0.365186	ACTN1-DT	FALSE
55218	131.121	-0.111892	0.116256	0.255978	0.410254	EXD2	FALSE
55334	834.365	-0.0210873	0.0513994	0.670329	0.790529	SLC39A9	FALSE
56936	0.521404	-0.00531034	0.45381	0.959356	NA	CCDC177	NA
9766	646.721	-0.173071	0.0606345	0.00271094	0.00851953	SUSD6	TRUE
100289511	3.79213	-0.0536319	0.328265	0.705787	0.816819	LOC100289511	FALSE
6430	1142.79	-0.224456	0.0500048	3.36011e-06	1.65902e-05	SRSF5	TRUE
64093	0.859709	-0.16833	0.53935	0.181469	0.31673	SMOC1	FALSE
145241	0.262729	-0.0591668	0.508966	0.515035	NA	ADAM21P1	NA
105370554	1.39803	-0.0137267	0.420007	0.907401	0.945499	NA	FALSE
55333	399.081	-0.111956	0.0710184	0.0918664	0.184498	SYNJ2BP	FALSE
8747	1.63102	-0.147074	0.438682	0.298379	0.458129	ADAM21	FALSE
8748	0.744045	-0.0570819	0.442381	0.621811	NA	ADAM20	NA
23508	0.902535	-0.182857	0.519438	0.179298	0.313623	TTC9	FALSE
103695436	0.20271	-0.0447147	0.511761	0.600043	NA	LINC01269	NA
22990	1337.22	-0.0265558	0.0424936	0.520813	0.672783	PCNX1	FALSE
26037	931.321	-0.211515	0.0494289	9.61203e-06	4.45272e-05	SIPA1L1	TRUE
9628	0.145132	-0.0273028	0.522178	0.72176	NA	RGS6	NA
8110	55.6686	-0.182155	0.163304	0.136586	0.25233	DPF3	FALSE
26094	207.021	-0.0940206	0.101069	0.290326	0.449608	DCAF4	FALSE
53349	290.806	-0.306017	0.086301	9.18363e-05	0.000370773	ZFYVE1	TRUE
5663	770.977	-0.143262	0.052984	0.0049823	0.0147253	PSEN1	TRUE
8650	1172.44	-0.0413054	0.0448546	0.342703	0.506123	NUMB	FALSE
399671	1.0812	-0.0445604	0.418316	0.714391	0.823164	HEATR4	FALSE
122970	6.10368	-0.130148	0.322347	0.389761	0.55395	ACOT4	FALSE
9240	577.53	-0.0509046	0.0610105	0.380202	0.544492	PNMA1	FALSE
91748	398.287	-0.0594677	0.0749777	0.393434	0.557481	MIDEAS	FALSE
100506476	26.1994	-0.215467	0.237418	0.146251	0.266767	LOC100506476	FALSE
145482	76.2426	-0.287194	0.168239	0.0235196	0.0582647	PTGR2	FALSE
145483	64.4646	-0.570383	0.201987	0.000277858	0.00104551	FAM161B	TRUE
51004	119.864	-0.0145971	0.112412	0.879459	0.929643	COQ6	FALSE
80127	75.2924	-0.0686147	0.135265	0.528043	0.678397	BBOF1	FALSE
4329	172.286	-0.693455	0.117358	2.296e-10	1.70093e-09	ALDH6A1	TRUE
5826	188.773	-0.122425	0.0977113	0.157374	0.282837	ABCD4	FALSE
4053	9316.66	-0.634464	0.0320079	1.39114e-88	9.70116e-87	LTBP2	TRUE
51077	616.899	-0.0406007	0.0593977	0.47332	0.630198	FCF1	FALSE
56252	857.188	-0.0661613	0.0499645	0.169888	0.300842	YLPM1	FALSE
1743	801.863	-0.0938994	0.0536165	0.0683128	0.144885	DLST	FALSE
83694	11.0212	-0.0393297	0.253854	0.779468	0.867417	RPS6KL1	FALSE
27030	268.166	-0.167432	0.0895583	0.0380974	0.0888027	MLH3	FALSE
97	26.4275	-0.057403	0.192851	0.65792	0.781638	ACYP1	FALSE
91754	1376.43	-0.423737	0.043031	5.5614e-24	8.91302e-23	NEK9	TRUE
10972	4671.23	-0.0273934	0.0263312	0.291814	0.451017	TMED10	FALSE
2353	39.1514	-0.0921198	0.17602	0.462456	0.620456	FOS	FALSE
731223	0.237477	-0.0201558	0.495436	0.816162	NA	LINC01220	NA
122953	1081.05	-0.0152869	0.0468918	0.736539	0.839221	JDP2	FALSE
55640	6.88906	-0.0338792	0.288859	0.811961	0.888859	FLVCR2	FALSE
23093	276.367	-0.0682665	0.0870867	0.387857	0.552222	TTLL5	FALSE
112752	248.005	-0.293449	0.0927061	0.000403809	0.00147568	IFT43	TRUE
55668	632.85	-0.0954132	0.0600107	0.0948983	0.189258	GPATCH2L	FALSE
22846	97.331	-0.0343199	0.127	0.742598	0.843003	VASH1	FALSE
23357	136.643	-0.097846	0.111819	0.30723	0.468155	ANGEL1	FALSE
64207	461.675	-0.180122	0.0705811	0.00638851	0.018398	IRF2BPL	TRUE
2954	127.66	-0.0632637	0.116099	0.520399	0.672351	GSTZ1	FALSE
122945	8.96629	-0.0668611	0.276627	0.641724	0.768502	NOXRED1	FALSE
63894	261.185	-0.191586	0.086083	0.0142217	0.0376833	VIPAS39	TRUE
145501	3.57772	-0.0153511	0.358707	0.909617	0.946967	ISM2	FALSE
9517	1332.28	-0.1594	0.0430595	0.000147609	0.000579447	SPTLC2	TRUE
283579	0.930402	-0.102441	0.458759	0.403589	0.567864	C14orf178	FALSE
100996280	0.86193	-0.0731881	0.556801	0.366505	0.531095	LINC00911	FALSE
55812	62.1221	-0.0411332	0.145865	0.717104	0.825445	SPATA7	FALSE
11099	508.133	-0.668517	0.0695498	5.4462e-23	8.3403e-22	PTPN21	TRUE
79882	740.07	-0.251816	0.057569	4.61402e-06	2.22666e-05	ZC3H14	TRUE
161436	37.305	-0.327612	0.232166	0.0332491	0.0790075	EML5	FALSE
123016	343.491	-0.286649	0.0861224	0.000241958	0.00091821	TTC8	TRUE
1112	1090.21	-0.00141295	0.0518721	0.977444	0.987661	FOXN3	FALSE
55051	129.499	-0.0114644	0.116695	0.907619	0.945667	NRDE2	FALSE
801	3297.53	-0.0230645	0.0306393	0.444173	0.603386	CALM1	FALSE
400238	0.0575782	-0.0124964	0.518166	0.869189	NA	LINC00642	NA
8111	49.0478	-1.66087	0.273292	7.18762e-12	6.02276e-11	GPR68	TRUE
123036	6.86486	-0.246447	0.363931	0.148352	0.269579	TC2N	FALSE
10516	3104.3	-0.984608	0.0330587	6.46646e-196	1.06988e-193	FBLN5	TRUE
9321	862.568	-0.253928	0.0533818	7.34976e-07	3.91894e-06	TRIP11	TRUE
4287	220.461	-0.731476	0.114169	1.14876e-11	9.44839e-11	ATXN3	TRUE
4707	239.504	-0.195109	0.0965544	0.0227997	0.0567588	NDUFB1	FALSE
53981	615.551	-0.00973624	0.0614124	0.867599	0.922538	CPSF2	FALSE
123041	0.862592	-0.0498389	0.444723	0.660162	0.783247	SLC24A4	FALSE
79890	622.669	-0.114594	0.0637057	0.0574437	0.125524	RIN3	FALSE
5641	2274.61	-0.292653	0.0361242	1.46408e-16	1.66945e-15	LGMN	TRUE
9950	1229.24	-0.211749	0.0433864	5.45233e-07	2.95199e-06	GOLGA5	TRUE
3705	531.661	-0.60864	0.0696937	1.46128e-19	1.94791e-18	ITPK1	TRUE
64112	143.855	-0.146773	0.114346	0.131621	0.245197	MOAP1	FALSE
84520	66.6923	-0.00145816	0.139923	0.989502	0.993979	GON7	FALSE
55727	691.942	-0.126891	0.0619068	0.0309011	0.074096	BTBD7	FALSE
57578	5.11903	-0.190271	0.371527	0.235104	0.384347	UNC79	FALSE
78990	45.411	-0.0615984	0.163351	0.60939	0.74436	OTUB2	FALSE
57062	1229.88	-0.083887	0.0442077	0.0508711	0.113416	DDX24	FALSE
83982	293.462	-0.287143	0.0900786	0.000394631	0.00144433	IFI27L2	TRUE
57718	8.80408	-0.450113	0.434792	0.0317407	0.0758397	PPP4R4	FALSE
51156	0.127052	-0.000232835	0.516254	0.997556	NA	SERPINA10	NA
327657	4.59335	-0.272047	0.427205	0.120831	0.229118	SERPINA9	FALSE
145258	0.115156	-0.0234613	0.520778	0.758906	NA	GSC	NA
79789	2.81825	-0.0409543	0.359285	0.764462	0.857669	CLMN	FALSE
79686	72.0652	-0.0621933	0.139731	0.574757	0.715732	NA	FALSE
27004	0.202059	-0.00158436	0.499417	0.984856	NA	TCL6	NA
56967	833.731	-0.936366	0.0547184	1.41263e-66	6.87019e-65	C14orf132	TRUE
55102	677.622	-0.0613992	0.0570409	0.260176	0.415437	ATG2B	FALSE
51527	319.094	-0.356909	0.0903031	1.16183e-05	5.32509e-05	GSKIP	TRUE
730202	3.61647	-0.0566313	0.334491	0.689457	0.805154	PAPOLA-DT	FALSE
84439	32.7611	-0.508429	0.281337	0.00593627	0.0172102	HHIPL1	TRUE
2009	573.856	-0.587168	0.0636755	1.63191e-21	2.35789e-20	EML1	TRUE
51466	201.799	-0.257186	0.10526	0.00499947	0.0147657	EVL	TRUE
123099	0.965343	-0.329549	0.715548	0.0429427	0.0981183	DEGS2	FALSE
7528	881.303	-0.180479	0.0499008	0.00018364	0.000709339	YY1	TRUE
79446	105.254	-0.0439899	0.128293	0.67579	0.79425	WDR25	FALSE
55384	2281.82	-0.256806	0.0357072	2.36426e-13	2.21663e-12	MEG3	TRUE
388015	1.5986	-0.0895967	0.411056	0.499174	0.654214	RTL1	FALSE
692215	0.607687	-0.0280959	0.460378	0.785604	NA	SNORD112	NA
767561	0.474742	-0.0925819	0.499787	0.382803	NA	SNORD113-1	NA
767563	3.25204	-0.172753	0.399476	0.263201	0.419101	SNORD113-3	FALSE
767564	2.4168	-0.18917	0.433526	0.220016	0.365847	SNORD113-4	FALSE
767583	0.194886	-0.0121296	0.493152	0.888893	NA	SNORD114-7	NA
767588	5.44271	-0.230505	0.381644	0.169612	0.300512	SNORD114-10	FALSE
767606	2.09732	-0.135539	0.43832	0.326481	0.489039	SNORD114-26	FALSE
406946	0.169642	-0.00972048	0.507087	0.903773	NA	MIR154	NA
574433	0.0725662	-0.0152148	0.518638	0.841327	NA	MIR412	NA
442914	0.896932	-0.124614	0.477078	0.317925	0.480117	MIR369	FALSE
574434	1.80164	-0.0683662	0.388309	0.609866	0.744725	MIR410	FALSE
724026	4.09626	-0.0524032	0.324049	0.712715	0.822173	MIR656	FALSE
5527	1157.5	-0.0994817	0.0478092	0.0316363	0.0756439	PPP2R5C	FALSE
1778	7775.73	-0.0393182	0.0236938	0.093261	0.18674	DYNC1H1	FALSE
91833	318.206	-0.425395	0.0872754	9.32269e-08	5.44771e-07	WDR20	TRUE
5891	800.181	-1.46407	0.057017	1.72402e-147	2.1083e-145	MOK	TRUE
122416	181.082	-0.0385964	0.101997	0.666708	0.788132	ANKRD9	FALSE
23186	746.875	-0.182082	0.0609316	0.00168214	0.00552079	RCOR1	TRUE
7187	526.836	-0.157924	0.0682062	0.0137599	0.0365803	TRAF3	TRUE
81693	2.14819	-0.119214	0.39909	0.400997	0.565349	AMN	FALSE
9578	2064.91	-0.11745	0.0399545	0.00265734	0.00836821	CDC42BPB	TRUE
7127	619.696	-0.711596	0.0663271	7.12967e-28	1.33689e-26	TNFAIP2	TRUE
100131366	1.28008	-0.0168421	0.398765	0.893008	0.937067	LINC00605	FALSE
9529	513.038	-0.0397695	0.0640015	0.511641	0.664751	BAG5	FALSE
84334	224.091	-0.0442772	0.089711	0.584792	0.723954	COA8	FALSE
3831	1368.39	-0.30428	0.0460946	9.81093e-12	8.14409e-11	KLC1	TRUE
79038	341.519	-0.75495	0.0865314	2.69272e-19	3.55018e-18	ZFYVE21	TRUE
122616	55.8862	-0.368061	0.195617	0.0095023	0.0263168	CLBA1	TRUE
23241	425.826	-0.30386	0.0716333	5.32099e-06	2.54671e-05	PACS2	TRUE
9112	547.549	-0.058233	0.062261	0.324311	0.487405	MTA1	FALSE
105378191	0.336927	-0.0162101	0.474077	0.865687	NA	NA	NA
1396	70.0847	-0.0726565	0.148571	0.526937	0.677736	CRIP1	FALSE
2003	0.147573	-0.0165505	0.518904	0.827757	NA	ELK2AP	NA
283755	213.798	-0.223351	0.105857	0.0151744	0.0398015	HERC2P3	TRUE
729786	0.459247	-0.0164105	0.454033	0.875457	NA	GOLGA8CP	NA
390535	0.506569	-0.0333101	0.452015	0.756775	NA	GOLGA8EP	NA
100132101	4.54411	-0.0711483	0.326377	0.62094	0.753071	HERC2P7	FALSE
400322	596.58	-0.39244	0.0667721	4.42842e-10	3.19786e-09	HERC2P2	TRUE
283796	0.466918	-0.027502	0.466857	0.784162	NA	GOLGA8IP	NA
23191	1506.33	-0.225709	0.0405765	1.24815e-08	7.96666e-08	CYFIP1	TRUE
100132979	1.33826	-0.249124	0.555753	0.106425	0.207537	GOLGA8DP	FALSE
102723534	1.0954	-0.0840039	0.436309	0.498783	0.654027	LOC102723534	FALSE
653061	2.72422	-0.0970922	0.364255	0.498046	0.653427	GOLGA8S	FALSE
7681	0.302219	-0.00531885	0.484242	0.953126	NA	MKRN3	NA
4692	253.869	-0.0746709	0.0946847	0.377181	0.541493	NDN	FALSE
100033418	0.94166	-0.155222	0.514005	0.220257	0.366068	SNORD116-6	FALSE
100033430	0.0575782	-0.0124964	0.518166	0.869189	NA	SNORD116-18	NA
100033431	0.843645	-0.0360113	0.425135	0.760673	0.855067	SNORD116-20	FALSE
100033432	2.03457	-0.0292864	0.365609	0.827662	0.898488	SNORD116-21	FALSE
100033433	1.06329	-0.114562	0.451432	0.372841	0.537141	SNORD116-22	FALSE
100033435	0.54451	-0.0256112	0.450084	0.811341	NA	SNORD116-24	NA
100033438	0.0575782	-0.0124964	0.518166	0.869189	NA	SNORD116-26	NA
3653	73.679	-0.249182	0.165529	0.0456319	0.103403	IPW	FALSE
7337	1191.2	-0.0444961	0.0467832	0.32604	0.488655	UBE3A	FALSE
57194	1538.65	-0.178394	0.041919	1.31219e-05	5.97852e-05	ATP10A	TRUE
2558	0.262729	-0.0591668	0.508966	0.515035	NA	GABRA5	NA
8924	1422.3	-0.00486454	0.0440255	0.909509	0.946967	HERC2	FALSE
100132565	2.48694	-0.0295917	0.357558	0.827937	0.898653	GOLGA8F	FALSE
283768	2.27923	-0.0715119	0.373205	0.6035	0.7394	GOLGA8G	FALSE
440248	252.743	-0.157215	0.0883557	0.0490146	0.109865	HERC2P9	FALSE
100289656	1.73638	-0.195443	0.491219	0.182189	0.317588	LOC100289656	FALSE
646278	18.503	-0.3843	0.35692	0.0434393	0.0990986	PDCD6IPP2	FALSE
7082	1987.06	-0.432597	0.0359888	2.03302e-34	4.6999e-33	TJP1	TRUE
653073	9.48696	-0.0373598	0.27173	0.792346	0.87568	GOLGA8J	FALSE
89837	0.411934	-0.0310337	0.462577	0.762706	NA	ULK4P3	NA
653075	6.79068	-0.0700787	0.289871	0.627765	0.758188	GOLGA8T	FALSE
101059918	42.685	-0.097666	0.174959	0.435054	0.595443	GOLGA8R	FALSE
728498	10.533	-0.0551142	0.266763	0.698576	0.811814	GOLGA8H	FALSE
101927579	7.38686	-0.0740376	0.285626	0.608811	0.743868	DNM1P50	FALSE
390561	0.861734	-0.106802	0.460529	0.387191	0.551505	HERC2P10	FALSE
54893	408.21	-0.116809	0.0729944	0.0859585	0.174649	MTMR10	FALSE
4308	0.854653	-0.125704	0.488595	0.30258	0.462865	TRPM1	FALSE
51621	471.405	-0.837357	0.0786899	2.38978e-27	4.39323e-26	KLF13	TRUE
1139	0.172735	-0.0319489	0.522529	0.680628	NA	CHRNA7	NA
653125	7.44232	-0.208988	0.340742	0.201056	0.342315	GOLGA8K	FALSE
728047	30.6104	-0.0441963	0.191694	0.732099	0.835945	GOLGA8O	FALSE
100996255	22.0604	-0.0113693	0.210317	0.931924	0.961728	LINC02256	FALSE
101928042	2.92785	-0.0693821	0.360891	0.619151	0.751819	LOC101928042	FALSE
643699	64.4778	-0.124204	0.149975	0.283716	0.443009	GOLGA8N	FALSE
6447	331.555	-0.0965828	0.079229	0.18586	0.322493	SCG5	FALSE
26585	45864.7	-0.593458	0.0173611	2.57694e-257	6.58915e-255	GREM1	TRUE
100131315	30.6832	-0.0822188	0.197355	0.531571	0.681464	GREM1-AS1	FALSE
342184	152.963	-0.0379319	0.113065	0.694672	0.809117	FMN1	FALSE
1133	2.35775	-0.0179426	0.368015	0.892987	0.937067	CHRM5	FALSE
161779	32.8227	-0.103257	0.194698	0.431705	0.592746	PGBD4	FALSE
79768	261.555	-0.0655863	0.087257	0.407541	0.571519	KATNBL1	FALSE
51234	509.005	-0.0894428	0.0680236	0.161902	0.28922	EMC4	FALSE
9990	431.331	-1.13162	0.0859688	6.97919e-41	1.94679e-39	SLC12A6	TRUE
55505	764.674	-0.210358	0.0550951	6.88924e-05	0.00028336	NOP10	TRUE
254531	315.963	-0.383477	0.0940581	5.48497e-06	2.61773e-05	LPCAT4	TRUE
23015	464.606	-0.1104	0.0773235	0.122545	0.231664	GOLGA8A	FALSE
440270	1109.75	-0.108258	0.0518767	0.0303094	0.0728635	GOLGA8B	FALSE
101928174	3.75985	-0.00754858	0.326518	0.956976	0.975972	GJD2-DT	FALSE
100507466	5.64856	-0.174661	0.344714	0.269045	0.425769	DPH6-DT	FALSE
161635	9.64767	-0.204334	0.31758	0.205133	0.347224	CSNK1A1P1	FALSE
101928227	0.344598	-0.0240136	0.492799	0.785984	NA	LINC02345	NA
161742	663.667	-0.303595	0.0616578	2.04671e-07	1.15868e-06	SPRED1	TRUE
283742	536.965	-0.0649035	0.0661673	0.298334	0.458129	FAM98B	FALSE
10125	10.7561	-0.678208	0.463777	0.00618237	0.0178562	RASGRP1	TRUE
400360	3.33796	-0.290074	0.482079	0.100253	0.198094	LINC02915	FALSE
7057	166819	-0.1927	0.0167647	8.35925e-31	1.70995e-29	THBS1	TRUE
161835	19.427	-0.262881	0.287277	0.108174	0.210195	FSIP1	FALSE
105370941	7.69215	-0.0508224	0.279033	0.722104	0.828939	LOC105370941	FALSE
11245	3419.03	-0.595288	0.0315756	1.66258e-80	1.03153e-78	GPR176	TRUE
6727	1973.76	-0.185519	0.0370775	3.42881e-07	1.89844e-06	SRP14	TRUE
100131244	1.3923	-0.0637282	0.402401	0.623067	0.754567	ANKRD63	FALSE
100505573	386.196	-0.535031	0.0811513	2.26532e-12	1.97978e-11	INAFM2	TRUE
388115	362.106	-0.202613	0.0835941	0.00788991	0.0222547	CCDC9B	TRUE
3712	539.738	-0.318551	0.0667288	3.79451e-07	2.08723e-06	IVD	TRUE
22893	214.105	-0.188025	0.0946927	0.0258895	0.0634768	BAHD1	FALSE
100505648	8.26182	-0.0577087	0.275579	0.686719	0.802996	RAD51-AS1	FALSE
55192	78.1911	-0.0967831	0.137524	0.378658	0.542834	DNAJC17	FALSE
643338	14.5632	-0.144171	0.25598	0.327036	0.489713	C15orf62	FALSE
54567	0.51424	-0.0542961	0.471793	0.601098	NA	DLL4	NA
51103	152.878	-0.160755	0.110122	0.0896874	0.181049	NDUFAF1	FALSE
23168	1043.95	-0.168731	0.0465001	0.00018717	0.000722149	RTF1	TRUE
23269	456.7	-0.038446	0.0678254	0.547002	0.693241	MGA	FALSE
100137049	2.04483	-0.0276218	0.365338	0.837255	0.904443	PLA2G4B	FALSE
51332	30.0942	-0.692506	0.304806	0.00103205	0.00350933	SPTBN5	TRUE
30844	680.76	-0.407654	0.060282	1.25258e-12	1.11962e-11	EHD4	TRUE
101928363	1.23658	-0.0493571	0.408158	0.694527	0.809004	EHD4-AS1	FALSE
123745	0.0575782	-0.0124964	0.518166	0.869189	NA	PLA2G4E	NA
23339	1089.3	-0.32858	0.0492882	4.98567e-12	4.23017e-11	VPS39	TRUE
2595	330.365	-0.608577	0.0910779	1.32873e-12	1.18706e-11	GANC	TRUE
825	47.8139	-1.10264	0.236863	1.14727e-07	6.64423e-07	CAPN3	TRUE
64397	1421.33	-0.448457	0.046381	2.72731e-23	4.23814e-22	ZNF106	TRUE
146057	321.853	-0.0746857	0.080001	0.310495	0.471979	TTBK2	FALSE
197131	625.906	-0.0524107	0.0576656	0.341392	0.505057	UBR1	FALSE
23582	414.953	-0.568722	0.0787916	2.78662e-14	2.77282e-13	CCNDBP1	TRUE
9333	0.962645	-0.243545	0.594385	0.0949864	0.189367	TGM5	FALSE
116179	0.417164	-0.0601428	0.49227	0.537253	NA	TGM7	NA
9836	133.838	-0.0736485	0.111538	0.441452	0.601336	LCMT2	FALSE
161823	113.352	-0.0640934	0.122089	0.529187	0.679337	ADAL	FALSE
146050	250.065	-0.106715	0.0884172	0.182101	0.317497	ZSCAN29	FALSE
9677	92.9659	-0.0215154	0.125437	0.835589	0.903569	PPIP5K1	FALSE
117155	1.18251	-0.0347231	0.404216	0.781155	0.868488	CATSPER2	FALSE
80237	49.6567	-0.0527805	0.160641	0.65869	0.781957	ELL3	FALSE
10169	1562.01	-0.246859	0.0406428	4.99521e-10	3.59791e-09	SERF2	TRUE
619189	23.698	-0.301918	0.261273	0.0607309	0.131549	SERINC4	FALSE
25764	1.38319	-0.00424743	0.401008	0.972699	0.985006	HYPK	FALSE
728758	53.0068	-0.0881096	0.155447	0.454524	0.612957	PIN4P1	FALSE
645212	58.7625	-0.259632	0.179656	0.0475311	0.106994	EIF3J-DT	FALSE
80208	633.887	-0.319299	0.0610702	3.56279e-08	2.18401e-07	SPG11	TRUE
567	10516.1	-0.386372	0.0217161	8.69445e-72	4.7794e-70	B2M	TRUE
100419583	120.505	-0.087477	0.117194	0.37721	0.541493	LOC100419583	FALSE
140691	1.75992	-0.0472966	0.388057	0.718049	0.826082	TRIM69	FALSE
6652	249.252	-0.0866998	0.0874556	0.274248	0.431897	SORD	FALSE
405753	0.147573	-0.0165505	0.518904	0.827757	NA	DUOXA2	NA
53905	3.9845	-0.385542	0.514019	0.0525153	0.116443	DUOX1	FALSE
90525	10.3856	-0.20064	0.31379	0.211093	0.35474	SHF	FALSE
105369153	0.347191	-0.0499084	0.483474	0.61062	NA	NA	NA
101928414	2.2475	-0.0190533	0.361978	0.887525	0.934365	SLC28A2-AS1	FALSE
7782	105.493	-0.0689947	0.12227	0.498604	0.653956	SLC30A4	FALSE
26258	891.627	-0.237382	0.0512908	1.57196e-06	8.04869e-06	BLOC1S6	TRUE
80031	7.10394	-0.446232	0.471307	0.0347355	0.0819969	SEMA6D	FALSE
283652	0.617085	-0.0850164	0.463479	0.462477	NA	SLC24A5	NA
6557	0.403047	-0.0912625	0.525314	0.349417	NA	SLC12A1	NA
2200	47886.6	-0.328858	0.0184238	5.50694e-72	3.04705e-70	FBN1	TRUE
23741	2939.77	-0.0947646	0.0311992	0.00206479	0.00664988	EID1	TRUE
9728	1031.79	-0.228536	0.0542332	1.13703e-05	5.22458e-05	SECISBP2L	TRUE
100306975	0.399084	-0.00123185	0.477035	0.989512	NA	NDUFAF4P1	NA
196951	53.3997	-0.636921	0.214688	0.000153155	0.000599685	FAM227B	TRUE
2252	756.626	-0.603054	0.0570163	2.2606e-27	4.16483e-26	FGF7	TRUE
56986	325.176	-0.340203	0.0887986	2.21569e-05	9.80646e-05	DTWD1	TRUE
79895	15.8581	-0.00644944	0.222469	0.962013	0.979129	ATP8B4	FALSE
55056	54.8643	-0.605846	0.215176	0.000263878	0.000995351	GABPB1-IT1	TRUE
100129387	43.5785	-0.403679	0.228724	0.0103564	0.0283678	GABPB1-AS1	TRUE
9101	790.912	-0.0778712	0.0534856	0.129592	0.242219	USP8	FALSE
54822	1092.69	-0.319976	0.0499016	2.96907e-11	2.36684e-10	TRPM7	TRUE
84888	799.871	-0.112118	0.0552255	0.0342688	0.0810881	SPPL2A	FALSE
23431	521.941	-0.189814	0.0660663	0.00231627	0.00738889	AP4E1	TRUE
100132724	2.08276	-0.0109553	0.367203	0.934506	0.962863	DCAF13P3	FALSE
388121	115.966	-0.90238	0.147289	7.43874e-11	5.72963e-10	TNFAIP8L3	TRUE
105370815	2.61854	-0.123054	0.404406	0.385678	0.55	NA	FALSE
1588	9.62346	-0.563633	0.447011	0.0137143	0.0364764	CYP19A1	TRUE
23312	465.8	-0.0707043	0.0707519	0.285683	0.444882	DMXL2	FALSE
29766	1513.53	-0.14164	0.0426942	0.000674406	0.00236962	TMOD3	TRUE
100422556	1.7881	-0.0155221	0.383794	0.904537	0.944047	LOC100422556	FALSE
10681	230.767	-0.0683733	0.0928204	0.411434	0.57564	GNB5	FALSE
100129973	1.73418	-0.0202702	0.377535	0.877268	0.928257	CERNA1	FALSE
4644	869.241	-0.0706995	0.0507845	0.148619	0.269833	MYO5A	FALSE
56204	235.185	-0.401218	0.100531	6.94827e-06	3.28089e-05	FAM214A	TRUE
51187	969.236	-0.115124	0.0493101	0.015765	0.0412033	RSL24D1	TRUE
9488	146.335	-0.0617982	0.113851	0.524465	0.675839	PIGB	FALSE
9236	274.308	-0.0861474	0.0871337	0.275871	0.433765	CCPG1	FALSE
693213	0.871688	-0.130951	0.476187	0.303456	0.463744	MIR628	FALSE
145788	5.65688	-0.239216	0.410482	0.15632	0.281542	C15orf65	FALSE
161582	3.69929	-0.317217	0.499995	0.0819505	0.168023	DNAAF4	FALSE
26108	180.07	-0.1927	0.102716	0.0320787	0.0765281	PYGO1	FALSE
64864	349.676	-0.214848	0.0834425	0.00477243	0.0142045	RFX7	TRUE
374618	29.5253	-0.145316	0.205727	0.285141	0.444203	TEX9	FALSE
54816	396.624	-0.16755	0.0765145	0.0179939	0.0462834	ZNF280D	TRUE
145783	25.6825	-0.081915	0.201817	0.536608	0.685404	LOC145783	FALSE
283663	2.88337	-0.0271759	0.355307	0.842099	0.907662	LINC00926	FALSE
145781	0.440672	-0.00342606	0.456288	0.973486	NA	GCOM1	NA
3990	6.48056	-0.154091	0.32328	0.319108	0.481386	LIPC	FALSE
101928694	0.766787	-0.0757494	0.459917	0.507053	0.660762	LIPC-AS1	FALSE
4643	2064.42	-0.232065	0.0361265	5.98623e-11	4.6405e-10	MYO1E	TRUE
92483	1.72545	-0.188561	0.46659	0.204993	0.347096	LDHAL6B	FALSE
663	1130.48	-0.272734	0.0453747	5.93119e-10	4.25211e-09	BNIP2	TRUE
302	17426.5	-0.521791	0.024868	4.82005e-99	3.85513e-97	ANXA2	TRUE
79664	507.601	-0.0467615	0.0626859	0.431618	0.592724	ICE2	FALSE
101928784	2.32523	-0.111414	0.386987	0.434004	0.594791	RORA-AS1	FALSE
6095	70.8735	-0.559685	0.183844	0.000136786	0.000539474	RORA	TRUE
54832	643.449	-0.287191	0.0636682	1.80582e-06	9.182e-06	VPS13C	TRUE
83660	425.384	-0.198834	0.0702644	0.00250138	0.00792144	TLN2	TRUE
51065	1634.84	-0.0901729	0.0433378	0.0325033	0.0774425	RPS27L	FALSE
83464	296.733	-0.187334	0.0841114	0.0145539	0.0384669	APH1B	TRUE
23604	3.87003	-0.433786	0.554047	0.038164	0.0889089	DAPK2	FALSE
6642	1215.92	-0.264777	0.0452886	1.72709e-09	1.18819e-08	SNX1	TRUE
5479	2055.98	-0.158721	0.0391115	3.44081e-05	0.000148168	PPIB	TRUE
53944	410.654	-0.0101033	0.0728553	0.881927	0.930969	CSNK1G1	FALSE
9325	270.327	-0.069074	0.0854751	0.374924	0.538991	TRIP4	FALSE
4947	1015.04	-0.0144894	0.05467	0.782462	0.869439	OAZ2	FALSE
80301	666.667	-0.0249348	0.0556734	0.640282	0.767478	PLEKHO2	FALSE
51324	746.264	-0.138854	0.0587473	0.0132841	0.0354215	SPG21	TRUE
123263	136.842	-0.109498	0.118683	0.273179	0.430495	MTFMT	FALSE
51285	6.65425	-0.176315	0.327571	0.264419	0.420372	RASL12	FALSE
54878	811.191	-0.210102	0.0554031	7.65683e-05	0.000313273	DPP8	TRUE
100873754	0.147573	-0.0165505	0.518904	0.827757	NA	RNU6-19P	NA
81556	469.907	-0.131289	0.0667823	0.036917	0.0863854	INTS14	FALSE
9187	222.625	-0.1187	0.0914362	0.148534	0.269765	SLC24A1	FALSE
8766	1581.22	-0.0754056	0.0393848	0.0499469	0.111713	RAB11A	FALSE
84465	0.769298	-0.0981838	0.457259	0.420093	0.582807	MEGF11	FALSE
5604	691.989	-0.11149	0.0572251	0.0416062	0.0956081	MAP2K1	FALSE
10302	56.0843	-0.113233	0.16532	0.353223	0.517178	SNAPC5	FALSE
595100	7.70584	-0.140292	0.310469	0.357368	0.521181	SNORD18C	FALSE
595097	3.5566	-0.0769186	0.344322	0.590333	0.728623	SNORD16	FALSE
595098	0.873778	-0.117557	0.468437	0.346077	0.509721	SNORD18A	FALSE
4091	525.516	-1.10931	0.0773867	7.31372e-48	2.41539e-46	SMAD6	TRUE
4088	1266.24	-0.917946	0.0481355	5.62147e-82	3.62091e-80	SMAD3	TRUE
64799	13.6526	-0.495878	0.38545	0.0181125	0.0465529	IQCH	TRUE
100506686	24.4107	-0.22183	0.243711	0.140088	0.257446	IQCH-AS1	FALSE
145853	40.1124	-0.0433565	0.168285	0.72254	0.829214	C15orf61	FALSE
5607	158.547	-0.576326	0.131383	6.1281e-07	3.30092e-06	MAP2K5	TRUE
390598	0.911185	-0.0964243	0.449015	0.435912	0.596263	SKOR1	FALSE
101929076	0.837876	-0.203477	0.557423	0.136045	0.251835	LOC101929076	FALSE
100422971	0.314775	-0.0478391	0.484585	0.621965	NA	MIR4312	NA
80035	3.45435	-0.11934	0.365718	0.41699	0.580237	ANP32A-IT1	FALSE
246777	0.147573	-0.0165505	0.518904	0.827757	NA	SPESP1	NA
6176	7992.65	-0.00602681	0.0271815	0.822236	0.895171	RPLP1	FALSE
145837	0.147573	-0.0165505	0.518904	0.827757	NA	DRAIC	NA
104548973	0.147573	-0.0165505	0.518904	0.827757	NA	SALRNA2	NA
55075	1980.21	-0.143163	0.0367424	7.27195e-05	0.000298085	UACA	TRUE
55323	585.154	-0.243161	0.0620061	3.5435e-05	0.000152279	LARP6	TRUE
54839	95.3526	-0.167947	0.134523	0.122522	0.231646	LRRC49	FALSE
56906	45.0769	-0.209118	0.183935	0.110919	0.214343	THAP10	FALSE
196993	3.65596	-0.370994	0.535052	0.0562305	0.123256	CT62	FALSE
79875	989.02	-0.736009	0.0504165	3.27029e-49	1.10822e-47	THSD4	TRUE
101929173	0.260289	-0.0624123	0.510461	0.494909	NA	THSD4-AS2	NA
4649	790.649	-0.313841	0.0609383	5.70901e-08	3.42622e-07	MYO9A	TRUE
196996	2.45714	-0.0375965	0.357509	0.783343	0.869946	GRAMD2A	FALSE
5315	23840	-0.0366052	0.0184293	0.0453129	0.102768	PKM	FALSE
56965	320.957	-0.0522387	0.0774095	0.465877	0.623584	PARP6	FALSE
60677	4.50843	-0.349805	0.479221	0.0676873	0.143793	CELF6	FALSE
3073	1231.62	-0.344791	0.0535513	1.96465e-11	1.58791e-10	HEXA	TRUE
80072	4.31999	-0.0723823	0.330616	0.614427	0.748399	HEXA-AS1	FALSE
25820	1012.28	-0.18166	0.0492768	0.000139204	0.000548625	ARIH1	TRUE
693215	2.01934	-0.107032	0.399007	0.441997	0.601543	MIR630	FALSE
55889	0.651548	-0.0593551	0.450783	0.599953	NA	GOLGA6B	NA
646670	0.492315	-0.0421677	0.474461	0.672822	NA	NA	NA
585	218.698	-0.157072	0.0974581	0.0689459	0.145989	BBS4	FALSE
4756	353.427	-0.267404	0.0782407	0.000206345	0.000792507	NEO1	TRUE
100287616	164.802	-0.0630768	0.102645	0.483481	0.640291	LOXL1-AS1	FALSE
4016	3148.93	-0.349982	0.0401333	4.25771e-19	5.56138e-18	LOXL1	TRUE
342096	0.127052	-0.000232835	0.516254	0.997556	NA	GOLGA6A	NA
57611	2.82612	-0.610993	0.753158	0.0134387	0.0357999	ISLR2	TRUE
3671	3719.67	-0.258304	0.0347828	4.08961e-14	4.03133e-13	ISLR	TRUE
80125	0.267453	-0.0295247	0.484823	0.750567	NA	CCDC33	NA
1583	53.1943	-0.421488	0.210924	0.00535135	0.0157005	CYP11A1	TRUE
8482	3562.45	-0.645088	0.0310533	5.77751e-97	4.49314e-95	SEMA7A	TRUE
84993	435.941	-0.18374	0.0722924	0.0064366	0.0185239	UBL7	TRUE
102723750	2.63751	-0.335758	0.551231	0.0670791	0.142742	LOC102723750	FALSE
79748	0.461193	-0.0408959	0.469445	0.687543	NA	LMAN1L	NA
4351	454.272	-0.0849957	0.0723295	0.207982	0.350912	MPI	FALSE
57184	674.686	-0.169487	0.062402	0.00421555	0.0127175	FAM219B	TRUE
192683	15.7596	-0.029817	0.239376	0.829419	0.899553	SCAMP5	FALSE
693216	1.20524	-0.0902601	0.422623	0.486512	0.642892	MIR631	FALSE
25942	745.296	-0.381841	0.0594905	1.58808e-11	1.29096e-10	SIN3A	TRUE
5780	819.074	-0.0499079	0.0514322	0.313669	0.475391	PTPN9	FALSE
10073	199.476	-0.357388	0.105117	0.000102536	0.000411314	SNUPN	TRUE
55272	302.861	-0.0420379	0.078715	0.563027	0.706383	IMP3	FALSE
257364	645.374	-0.425967	0.0654878	6.29796e-12	5.30361e-11	SNX33	TRUE
92912	683.834	-0.252012	0.0587912	6.84856e-06	3.23925e-05	UBE2Q2	TRUE
10099	2585.51	-0.561716	0.0334706	1.74322e-64	8.08203e-63	TSPAN3	TRUE
79834	2874.68	-0.383032	0.033302	1.43402e-31	3.01752e-30	PEAK1	TRUE
440292	11.8709	-0.0845498	0.270695	0.5583	0.703035	COMMD4P1	FALSE
91450	0.917851	-0.0275474	0.419756	0.817148	0.891819	LOC91450	FALSE
23102	1151.05	-0.106664	0.0464766	0.0180089	0.0463148	TBC1D2B	TRUE
23205	9.25946	-0.16039	0.31061	0.300746	0.460729	ACSBG1	FALSE
55466	3.31346	-0.00792307	0.33512	0.954517	0.974452	DNAJA4	FALSE
3658	1058.5	-0.0239275	0.0472992	0.601383	0.737408	IREB2	FALSE
123688	16.7911	-0.0130688	0.222432	0.923134	0.955345	HYKK	FALSE
1143	0.147573	-0.0165505	0.518904	0.827757	NA	CHRNB4	NA
646938	0.179898	-0.00776175	0.504363	0.924103	NA	LOC646938	NA
11173	583.246	-1.15295	0.0677413	2.57362e-66	1.24093e-64	ADAMTS7	TRUE
100189013	0.0575782	-0.0124964	0.518166	0.869189	NA	TRK-CTT1-2	NA
10933	2187.35	-0.0730522	0.0378369	0.0483804	0.108674	MORF4L1	FALSE
5923	1.37797	-0.0077095	0.396488	0.951042	0.972596	RASGRF1	FALSE
10588	3.95738	-0.0411592	0.321945	0.771417	0.862173	MTHFS	FALSE
400410	21.0499	-0.139109	0.228538	0.325136	0.487994	ST20	FALSE
54469	574.413	-0.1647	0.0665576	0.00865661	0.024227	ZFAND6	TRUE
9915	809.945	-0.898107	0.0551304	1.49085e-60	6.5012e-59	ARNT2	TRUE
58489	337.255	-0.712332	0.0827255	6.34931e-19	8.24872e-18	ABHD17C	TRUE
57214	58317.7	-1.57123	0.0191437	0	0	CEMIP	TRUE
693132	0.0725662	-0.0152148	0.518638	0.841327	NA	MIR549A	NA
100616181	0.0575782	-0.0124964	0.518166	0.869189	NA	MIR4514	NA
161502	1.56976	-0.0391618	0.394645	0.760139	0.85465	CFAP161	FALSE
3603	29.5469	-1.00582	0.303708	2.56746e-05	0.000112483	IL16	TRUE
80765	61.509	-0.711719	0.20762	2.9197e-05	0.000126927	STARD5	TRUE
101929655	4.66008	-0.0932134	0.330498	0.523634	0.675096	TMC3-AS1	FALSE
342125	5.37251	-0.481323	0.520737	0.0285718	0.0692188	TMC3	FALSE
84206	43.5203	-0.907698	0.236174	5.26102e-06	2.51944e-05	MEX3B	TRUE
101929690	0.630827	-0.0103898	0.442359	0.92422	NA	LINC01583	NA
79631	210.665	-0.272206	0.102635	0.00245786	0.0077997	EFL1	TRUE
283726	2.05207	-0.0464115	0.372429	0.730185	0.834242	SAXO2	FALSE
390660	1.1141	-0.0357477	0.423065	0.763717	0.857004	ADAMTS7P1	FALSE
647042	17.5719	-0.112112	0.240392	0.430351	0.591639	GOLGA6L10	FALSE
102724034	0.169642	-0.00972048	0.507087	0.903773	NA	LOC102724034	NA
642402	7.57161	-0.0265972	0.282836	0.851463	0.912915	GOLGA6L17P	FALSE
64506	4.95637	-0.0917031	0.32333	0.530911	0.68098	CPEB1	FALSE
8120	0.169642	-0.00972048	0.507087	0.903773	NA	AP3B2	NA
338963	0.344598	-0.0240136	0.492799	0.785984	NA	LOC338963	NA
283693	1.17349	-0.0642235	0.428068	0.598978	0.735474	ACTG1P17	FALSE
9455	4.14037	-0.111461	0.356143	0.447401	0.606405	HOMER2	FALSE
123207	111.429	-0.0104862	0.123534	0.918628	0.952476	C15orf40	FALSE
53339	1229.55	-0.207484	0.0437366	1.11014e-06	5.79306e-06	BTBD1	TRUE
53346	51.3415	-0.228447	0.190076	0.0884835	0.179132	TM6SF1	FALSE
50810	395.502	-0.18342	0.076921	0.00991943	0.0273128	HDGFL3	TRUE
646	28.6467	-0.836459	0.296739	0.000166152	0.000647123	BNC1	TRUE
57188	0.245301	-0.057589	0.51072	0.520922	NA	ADAMTSL3	NA
648809	4.64245	-0.196034	0.382393	0.223105	0.369492	EFL1P1	FALSE
440299	3.82947	-0.103395	0.353003	0.477984	0.634758	DNM1P41	FALSE
643707	25.5224	-0.180249	0.226025	0.207998	0.350912	GOLGA6L4	FALSE
374650	46.7193	-0.181674	0.193061	0.173571	0.305782	GOLGA6L5P	FALSE
388165	34.5436	-0.241738	0.232383	0.10381	0.203638	UBE2Q2P1	FALSE
100506874	12.2893	-1.14732	0.519115	0.000314371	0.0011698	LINC00933	TRUE
54581	69.7629	-0.114016	0.147305	0.319736	0.481989	SCAND2P	FALSE
4828	33.9723	-0.425665	0.272391	0.0146976	0.0387617	NMB	TRUE
9640	489.486	-0.0168835	0.0658084	0.785924	0.871379	ZNF592	FALSE
9154	0.127052	-0.000232835	0.516254	0.997556	NA	SLC28A1	NA
100133220	4.77881	-0.00297161	0.308246	0.983222	0.990166	GOLGA6L3	FALSE
11214	668.836	-0.160354	0.0588028	0.00428308	0.0128958	AKAP13	TRUE
145978	0.0575782	-0.0124964	0.518166	0.869189	NA	LINC00052	NA
4916	2.29642	-1.76952	1.6852	0.000506209	0.00181645	NTRK3	TRUE
55070	106.169	-0.0303866	0.120125	0.762969	0.856563	DET1	FALSE
101929743	0.277718	-0.0705647	0.505154	0.463196	NA	LINC01586	NA
3669	62.8911	-0.0205996	0.143737	0.854774	0.915083	ISG20	FALSE
176	27129	-1.52524	0.0205975	0	0	ACAN	TRUE
4240	5855.21	-0.297021	0.0318174	2.60771e-21	3.74215e-20	MFGE8	TRUE
105376732	0.0725662	-0.0152148	0.518638	0.841327	NA	NA	NA
254559	0.344598	-0.0240136	0.492799	0.785984	NA	MIR9-3HG	NA
105371031	0.0575782	-0.0124964	0.518166	0.869189	NA	LOC105371031	NA
283761	0.145132	-0.0273028	0.522178	0.72176	NA	LINC00928	NA
374654	484.9	-0.203383	0.0686364	0.00159502	0.00525632	KIF7	TRUE
5346	2.85612	-0.0112814	0.340945	0.934925	0.963	PLIN1	FALSE
56964	2.25308	-0.288743	0.525648	0.0928739	0.186101	WDR93	FALSE
145873	4.17244	-0.0121033	0.312094	0.931686	0.961659	MESP2	FALSE
290	3019.97	-0.659238	0.0331234	3.21217e-89	2.26814e-87	ANPEP	TRUE
348110	368.402	-0.149123	0.076804	0.0358636	0.0842945	ARPIN	FALSE
10519	674.686	-0.118032	0.0583379	0.0340868	0.0807027	CIB1	FALSE
440307	0.891457	-0.0406129	0.443801	0.716881	0.825301	TTLL13P	FALSE
342132	6.14649	-0.0153519	0.290554	0.913833	0.94996	ZNF774	FALSE
64784	465.539	-0.0755982	0.0656138	0.222191	0.368485	CRTC3	FALSE
101926895	0.688908	-0.0408661	0.43578	0.72249	NA	CRTC3-AS1	NA
101929765	0.115156	-0.0234613	0.520778	0.758906	NA	LINC01585	NA
2242	92.7137	-0.141746	0.130164	0.182606	0.31809	FES	FALSE
55898	646.393	-0.109811	0.0599281	0.0543423	0.119802	UNC45A	FALSE
100507118	1.18987	-0.0187348	0.405128	0.879271	0.929503	PRC1-AS1	FALSE
26276	191.47	-0.0797288	0.097676	0.357409	0.521181	VPS33B	FALSE
101926911	1.63624	-0.107483	0.416022	0.428031	0.589814	VPS33B-DT	FALSE
8128	0.0575782	-0.0124964	0.518166	0.869189	NA	ST8SIA2	NA
400451	2.69611	-0.283119	0.498899	0.101804	0.200401	FAM174B	FALSE
100507217	457.234	-0.204923	0.0717467	0.0022136	0.00708586	CHASERR	TRUE
56963	20.5785	-0.118081	0.229535	0.400367	0.564602	RGMA	FALSE
440311	69.1453	-0.163144	0.148709	0.158453	0.284422	LOC440311	FALSE
400456	1.14651	-0.0439583	0.425054	0.712751	0.822173	LETR1	FALSE
145820	0.350284	-0.0954101	0.513009	0.354056	NA	LINC00924	NA
644192	28.7625	-0.29849	0.25248	0.0592897	0.128774	NR2F2-AS1	FALSE
7026	1744.84	-0.66847	0.0389456	4.22681e-67	2.07359e-65	NR2F2	TRUE
100302258	0.542078	-0.0708369	0.460754	0.528887	NA	MIR1469	NA
101927310	0.0725662	-0.0152148	0.518638	0.841327	NA	LOC101927310	NA
64927	171.687	-0.0914838	0.100794	0.302556	0.462865	TTC23	FALSE
4205	1010.71	-0.603384	0.0510124	1.67424e-33	3.75724e-32	MEF2A	TRUE
145748	79.2844	-0.0684912	0.134399	0.527168	0.677883	LYSMD4	FALSE
196968	7.68247	-0.273097	0.368282	0.119038	0.226404	DNM1P46	FALSE
170691	1.51256	-0.158963	0.47296	0.248575	0.401354	ADAMTS17	FALSE
388182	2.17226	-0.0648882	0.373795	0.634778	0.763543	SPATA41	FALSE
140460	211.71	-0.126543	0.0945702	0.133722	0.248397	ASB7	FALSE
220	934.742	-1.03523	0.0520042	2.86419e-89	2.03093e-87	ALDH1A3	TRUE
101927751	5.4268	-0.0447794	0.301699	0.753996	0.850564	ALDH1A3-AS1	FALSE
79705	349.678	-0.172411	0.0804977	0.0196969	0.0500008	LRRK1	FALSE
55829	720.596	-0.0473597	0.0577986	0.390991	0.555007	SELENOS	FALSE
5046	4.64871	-0.00391581	0.316261	0.977814	0.98773	PCSK6	FALSE
80213	256.959	-0.160186	0.0883258	0.0448245	0.101811	TM2D3	FALSE
123283	165.51	-0.0500168	0.105706	0.586815	0.725714	TARS3	FALSE
100128108	13.0783	-0.362448	0.34559	0.0508743	0.113416	LOC100128108	FALSE
105376734	3.53813	-0.0843832	0.35999	0.551998	0.697583	NA	FALSE
101927628	7.68066	-0.172926	0.316325	0.270623	0.427586	NA	FALSE
374666	139.454	-0.138429	0.121041	0.171783	0.303498	WASH3P	FALSE
100288486	0.324379	-0.00550024	0.467063	0.955395	NA	DDX11L9	NA
100287029	0.706187	-0.049963	0.444423	0.659755	NA	DDX11L10	NA
103504738	4.6836	-0.163299	0.377959	0.29037	0.449608	MIR6859-4	FALSE
64285	554.01	-0.336082	0.067348	1.07456e-07	6.24461e-07	RHBDF1	TRUE
4350	566.072	-0.219661	0.0643886	0.000306959	0.00114531	MPG	TRUE
3050	0.115156	-0.0234613	0.520778	0.758906	NA	HBZ	NA
3040	0.199618	-0.0153716	0.501576	0.853722	NA	HBA2	NA
3049	0.147573	-0.0165505	0.518904	0.827757	NA	HBQ1	NA
55692	368.465	-0.0986252	0.0768744	0.16569	0.294738	LUC7L	FALSE
83986	1006.08	-0.203303	0.050805	3.39047e-05	0.000146299	FAM234A	TRUE
8786	8.92482	-0.0372197	0.264074	0.792319	0.87568	RGS11	FALSE
398	0.604886	-0.153192	0.540237	0.199814	NA	ARHGDIG	NA
64714	0.314775	-0.0478391	0.484585	0.621965	NA	PDIA2	NA
100134368	1.83161	-0.0478668	0.383916	0.717076	0.825445	LOC100134368	FALSE
26063	159.531	-0.168407	0.112797	0.0806321	0.165945	DECR2	FALSE
9727	474.44	-0.220762	0.0708466	0.000855745	0.00295208	RAB11FIP3	TRUE
146325	0.127052	-0.000232835	0.516254	0.997556	NA	PRR35	NA
283948	0.905535	-0.0234197	0.430735	0.838278	0.905159	NHLRC4	FALSE
57799	179.265	-0.018696	0.103289	0.836315	0.90391	RAB40C	FALSE
117166	0.516825	-0.0312935	0.45085	0.771444	NA	WFIKKN1	NA
84326	422.666	-0.0323961	0.0707096	0.624807	0.75588	METTL26	FALSE
89941	638.278	-0.0233477	0.0612652	0.688626	0.804518	RHOT2	FALSE
9028	8.19036	-0.0624677	0.281559	0.663752	0.785737	RHBDL1	FALSE
10273	224.539	-0.0721316	0.100296	0.414691	0.578326	STUB1	FALSE
339123	186.817	-0.0234296	0.0976288	0.786928	0.872147	JMJD8	FALSE
146330	14.8927	-0.527487	0.379937	0.0132248	0.0352801	FBXL16	TRUE
79006	184.072	-0.00166004	0.104339	0.985475	0.991464	METRN	FALSE
124093	13.0606	-0.107734	0.26522	0.459297	0.617469	CCDC78	FALSE
84264	21.6215	-0.0385018	0.215037	0.774521	0.864301	HAGHL	FALSE
64428	142.188	-0.11752	0.114451	0.227686	0.37531	CIAO3	FALSE
10232	2.8178	-0.113385	0.377381	0.432176	0.593056	MSLN	FALSE
64788	130.845	-0.025996	0.113714	0.788767	0.873497	LMF1	FALSE
25823	0.0725662	-0.0152148	0.518638	0.841327	NA	TPSG1	NA
7329	1049.63	-0.0523922	0.0489991	0.268282	0.42492	UBE2I	FALSE
84572	331.865	-0.263607	0.0864582	0.000766726	0.00266624	GNPTG	TRUE
64718	232.595	-0.301825	0.100946	0.000676431	0.00237574	UNKL	TRUE
1186	430.416	-0.0587329	0.0733743	0.390435	0.554488	CLCN7	FALSE
390667	0.306951	-0.0124301	0.468836	0.898953	NA	PTX4	NA
9742	216.376	-0.351506	0.101321	8.30905e-05	0.000337807	IFT140	TRUE
79652	196.843	-0.392568	0.113575	6.35507e-05	0.00026267	TMEM204	TRUE
23162	806.919	-0.0693078	0.0528162	0.172238	0.304111	MAPK8IP3	FALSE
4832	122.68	-0.637127	0.138967	2.45106e-07	1.3756e-06	NME3	TRUE
197342	32.4705	-0.126456	0.191248	0.334552	0.497699	EME2	FALSE
90864	213.558	-0.285291	0.100377	0.00124365	0.00417165	SPSB3	TRUE
3483	0.172735	-0.0319489	0.522529	0.680628	NA	IGFALS	NA
3029	140.355	-0.0168443	0.110964	0.859803	0.91766	HAGH	FALSE
254528	0.646235	-0.0386706	0.445701	0.727392	NA	MEIOB	NA
4716	486.767	-0.0194242	0.0682908	0.7624	0.856209	NDUFB10	FALSE
146310	0.809386	-0.149401	0.51448	0.229003	0.377035	RNF151	FALSE
9351	202.395	-0.243573	0.101757	0.00635328	0.018306	SLC9A3R2	TRUE
4913	80.7382	-0.169488	0.153689	0.150951	0.273419	NTHL1	FALSE
25837	2.41214	-0.121759	0.392244	0.396913	0.560855	RAB26	FALSE
100616241	0.0575782	-0.0124964	0.518166	0.869189	NA	MIR4717	NA
21	9.01333	-0.109904	0.283705	0.456456	0.614777	ABCA3	FALSE
650655	2.15106	-0.152195	0.422725	0.296919	0.456815	ABCA17P	FALSE
752014	15.4134	-0.108633	0.240148	0.443984	0.603245	CEMP1	FALSE
645644	195.858	-0.0170921	0.0944114	0.839593	0.90593	FLJ42627	FALSE
100507321	132.023	-0.0448481	0.118592	0.653429	0.778157	ERVK13-1	FALSE
83886	4.51002	-0.342886	0.476366	0.07103	0.149576	PRSS27	FALSE
100128788	3.15142	-0.1524	0.388682	0.312922	0.474728	SRRM2-AS1	FALSE
23524	5306.9	-0.0145361	0.0248844	0.554493	0.700022	SRRM2	FALSE
6923	1074	-0.321028	0.0534039	3.76971e-10	2.73326e-09	ELOB	TRUE
260429	0.0725662	-0.0152148	0.518638	0.841327	NA	PRSS33	NA
124220	26.2623	-0.310089	0.283107	0.0637671	0.136982	ZG16B	FALSE
84256	463.058	-0.31354	0.0701927	1.74546e-06	8.89382e-06	FLYWCH1	TRUE
9074	0.603225	-0.000908116	0.444124	0.993307	NA	CLDN6	NA
146439	0.492171	-0.0801493	0.499812	0.429687	NA	BICDL2	NA
100128770	0.0725662	-0.0152148	0.518638	0.841327	NA	LOC100128770	NA
64386	6.0845	-0.0186306	0.287062	0.895556	0.938196	MMP25	FALSE
100507419	10.6738	-0.180557	0.288006	0.244718	0.396149	MMP25-AS1	FALSE
9235	140.928	-0.346836	0.126192	0.00101562	0.00345834	IL32	TRUE
100189221	0.402176	-0.0553545	0.490743	0.566743	NA	TRP-CGG1-2	NA
4992	0.357365	-0.0594204	0.48599	0.551126	NA	OR1F1	NA
91151	47.8761	-0.0965117	0.16275	0.424154	0.586424	TIGD7	FALSE
4993	0.187722	-0.040969	0.512962	0.624682	NA	OR2C1	NA
100463285	0.630442	-0.185392	0.573865	0.140791	NA	MTRNR2L4	NA
54925	141.406	-0.11448	0.118421	0.251226	0.404589	ZSCAN32	FALSE
146434	55.2035	-0.0385108	0.150322	0.738568	0.840633	ZNF597	FALSE
79903	399.265	-0.0663903	0.0719705	0.323401	0.486254	NAA60	FALSE
23059	228.414	-0.301835	0.0995948	0.000591784	0.00209974	CLUAP1	TRUE
197358	7.40573	-0.565721	0.49643	0.015705	0.0410848	NLRC3	TRUE
115	451.538	-0.338864	0.0727148	5.5002e-07	2.97695e-06	ADCY9	TRUE
6345	0.295146	-0.0565162	0.513645	0.52207	NA	SRL	NA
100507501	6.08806	-0.0850006	0.301462	0.560459	0.704755	LINC01569	FALSE
84662	460.215	-0.465687	0.0796445	3.24971e-10	2.36797e-09	GLIS2	TRUE
101926896	1.06606	-0.0021935	0.41008	0.985553	0.991464	GLIS2-AS1	FALSE
114990	3213.39	-0.00237664	0.0410328	0.952638	0.973462	VASN	FALSE
57407	225.861	-0.0455798	0.0895867	0.573353	0.714693	NMRAL1	FALSE
29965	49.1076	-0.157714	0.185294	0.225421	0.372468	CDIP1	FALSE
26048	129.121	-0.192504	0.124854	0.0631053	0.135716	ZNF500	FALSE
84656	1081.57	-0.0670283	0.0505055	0.168648	0.299055	GLYR1	FALSE
100507589	0.732232	-0.0717625	0.452156	0.535427	NA	NAGPA-AS1	NA
54715	0.0725662	-0.0152148	0.518638	0.841327	NA	RBFOX1	NA
79091	216.547	-0.057586	0.0914046	0.483813	0.640428	METTL22	FALSE
18	85.4399	-1.04598	0.166693	2.06807e-11	1.6683e-10	ABAT	TRUE
101929989	0.147573	-0.0165505	0.518904	0.827757	NA	LITAFD	NA
80063	39.0334	-0.0077202	0.170277	0.949779	0.971658	ATF7IP2	FALSE
146279	1.16723	-0.0531843	0.415997	0.667693	0.788798	TEKT5	FALSE
4682	80.7086	-0.0487552	0.13562	0.654264	0.778876	NUBP1	FALSE
780776	1.67722	-0.0268533	0.388065	0.835027	0.903386	TVP23A	FALSE
9516	733.309	-0.0275691	0.0559622	0.607089	0.742398	LITAF	FALSE
8303	86.9559	-0.887875	0.167844	8.65672e-09	5.58665e-08	SNN	TRUE
29066	943.639	-0.120845	0.0513109	0.0146232	0.0386079	ZC3H7A	TRUE
92017	353.889	-0.717923	0.0797536	2.02484e-20	2.80092e-19	SNX29	TRUE
55313	383.704	-0.65404	0.0801918	2.37265e-17	2.80988e-16	CPPED1	TRUE
2072	227.335	-0.05643	0.0948177	0.505165	0.659332	ERCC4	FALSE
574455	0.0575782	-0.0124964	0.518166	0.869189	NA	MIR193B	NA
5073	543.908	-0.106356	0.0615115	0.0687413	0.145629	PARN	FALSE
642778	140.621	-0.246827	0.122098	0.015716	0.0411072	NPIPA3	TRUE
105376747	0.237477	-0.0201558	0.495436	0.816162	NA	LOC105376747	NA
642799	94.9922	-0.102685	0.135022	0.34495	0.508506	NPIPA2	FALSE
730013	1.80889	-0.160916	0.459877	0.254643	0.40865	ABCC6P2	FALSE
100288162	90.1308	-0.290233	0.175732	0.0258737	0.0634474	LOC100288162	FALSE
9284	341.642	-0.183967	0.0784904	0.0110112	0.029938	NPIPA1	TRUE
123803	206.593	-0.377004	0.109585	7.57093e-05	0.000309964	NTAN1	TRUE
54700	519.379	-0.0551715	0.0624613	0.351828	0.515717	RRN3	FALSE
100500852	0.220139	-0.0446637	0.508662	0.605485	NA	MIR3180-4	NA
100288332	92.1533	-0.178329	0.136957	0.105211	0.205837	NPIPA5	FALSE
89927	337.185	-0.513057	0.0837634	4.95733e-11	3.86709e-10	BMERB1	TRUE
9665	663.265	-0.332351	0.0674769	1.55358e-07	8.88752e-07	MARF1	TRUE
4363	1237.46	-0.0269218	0.0439888	0.528828	0.67903	ABCC1	FALSE
368	2.91231	-0.0813587	0.367273	0.561908	0.705824	ABCC6	FALSE
100422886	0.147573	-0.0165505	0.518904	0.827757	NA	MIR3179-2	NA
339044	1160.68	-0.11539	0.0456686	0.00930686	0.0258284	PKD1P1	TRUE
102465683	6.45819	-0.152012	0.536644	0.204636	0.346696	MIR6511A3	FALSE
101059938	129.548	-0.0275063	0.112906	0.775717	0.865063	NPIPA7	FALSE
64131	871.438	-0.146043	0.0526285	0.0039709	0.012057	XYLT1	TRUE
101059953	74.6522	-0.2279	0.161315	0.0624914	0.134653	NPIPA8	FALSE
102465684	1.39376	-0.00336448	0.496181	0.968414	0.982644	MIR6511A4	FALSE
105376752	95.4437	-0.224877	0.14586	0.0504951	0.112734	NPIPA9	FALSE
653190	0.710172	-0.146054	0.51389	0.235105	NA	ABCC6P1	NA
6210	1996.86	-0.0123441	0.0364965	0.729803	0.834089	RPS15A	FALSE
23049	2182.53	-0.137931	0.0360039	9.70416e-05	0.000390573	SMG1	TRUE
10229	180.536	-0.0667704	0.0995792	0.447775	0.606667	COQ7	FALSE
162073	919.766	-0.0438562	0.0531256	0.390413	0.554488	ITPRIPL2	FALSE
51760	0.252465	-0.026418	0.485958	0.773625	NA	SYT17	NA
79838	0.862909	-0.00589489	0.446835	0.956146	0.975452	TMC5	FALSE
57020	852.299	-0.249955	0.0545301	1.75942e-06	8.95684e-06	VPS35L	TRUE
124152	70.7876	-0.854639	0.177802	9.77327e-08	5.69719e-07	IQCK	TRUE
51704	131.925	-2.9534	0.166377	2.14821e-72	1.20442e-70	GPRC5B	TRUE
54988	4.52508	-0.0138991	0.315699	0.921467	0.954303	ACSM5	FALSE
6296	2.68429	-0.128334	0.40632	0.368689	0.533254	ACSM3	FALSE
123879	199.437	-0.139308	0.0977035	0.107505	0.209209	DCUN1D3	FALSE
57149	175.841	-0.192166	0.105789	0.0365947	0.0857143	LYRM1	FALSE
55567	2.74213	-0.0639598	0.36141	0.644912	0.771498	DNAH3	FALSE
57146	123.012	-0.325206	0.131164	0.00265438	0.00836347	LDAF1	TRUE
100271836	126.367	-0.00308562	0.112502	0.974441	0.986009	SMG1P3	FALSE
100500917	0.0575782	-0.0124964	0.518166	0.869189	NA	MIR3680-1	NA
51108	1275.36	-0.294161	0.0455866	2.90509e-11	2.31693e-10	METTL9	TRUE
10261	1.07453	-0.00017132	0.409262	0.998874	0.999348	IGSF6	FALSE
730092	4.6753	-0.110522	0.335049	0.455921	0.614154	RRN3P1	FALSE
440345	82.9421	-0.0735603	0.139317	0.50636	0.660073	NPIPB4	FALSE
7385	1018.25	-0.0499562	0.0468029	0.270341	0.427339	UQCRC2	FALSE
255762	32.3234	-0.0358301	0.189514	0.780222	0.867851	PDZD9	FALSE
146177	0.20271	-0.0447147	0.511761	0.600043	NA	VWA3A	NA
100288072	0.386689	-0.030053	0.464563	0.767792	NA	SDR42E2	NA
91949	303.545	-0.0544997	0.0838794	0.477159	0.634072	COG7	FALSE
124454	332.781	-0.0589397	0.0755859	0.400949	0.565328	EARS2	FALSE
56061	1468.56	-0.112132	0.0406948	0.0048083	0.014281	UBFD1	TRUE
10595	0.372353	-0.0640632	0.485652	0.526795	NA	ERN2	NA
115584	2.12026	-0.000589295	0.37909	0.996392	0.997855	SLC5A11	FALSE
55114	858.993	-0.0407758	0.0517218	0.412941	0.576781	ARHGAP17	FALSE
100506655	0.325031	-0.0455429	0.48198	0.640478	NA	LCMT1-AS2	NA
79831	39.4641	-0.0708299	0.171323	0.566123	0.708538	KDM8	FALSE
197370	312.365	-0.267044	0.086006	0.000618722	0.00218626	NSMCE1	TRUE
400512	0.690548	-0.0156576	0.430849	0.890847	NA	NSMCE1-DT	NA
3566	489.681	-0.379381	0.0741986	3.81934e-08	2.33533e-07	IL4R	TRUE
50615	41.7784	-0.708566	0.266104	0.00034153	0.00126064	IL21R	TRUE
23247	255.172	-0.40836	0.0972076	2.63697e-06	1.31739e-05	KATNIP	TRUE
728741	6.82687	-0.190358	0.337954	0.23547	0.384797	NPIPB6	FALSE
26471	1360.72	-0.0611833	0.044288	0.154827	0.279324	NUPR1	FALSE
105371164	0.0725662	-0.0152148	0.518638	0.841327	NA	NA	NA
728734	20.2406	-0.0291425	0.227837	0.831052	0.900702	NPIPB8	FALSE
102465907	0.0725662	-0.0152148	0.518638	0.841327	NA	MIR6862-2	NA
100507607	21.7152	-0.0885212	0.212855	0.513332	0.666281	NPIPB9	FALSE
25970	381.656	-0.190764	0.0757609	0.00658381	0.018912	SH2B1	TRUE
487	7.7084	-0.0659825	0.28208	0.646667	0.772777	ATP2A1	FALSE
79874	151.181	-0.201494	0.114954	0.0392662	0.0910259	RABEP2	FALSE
84901	349.102	-0.588638	0.0846701	1.95584e-13	1.84601e-12	NFATC2IP	TRUE
100616487	2.41109	-0.0766827	0.370857	0.580951	0.720733	MIR4517	FALSE
440352	0.5871	-0.03717	0.449389	0.733625	NA	SNX29P2	NA
728888	24.5869	-0.110157	0.213605	0.419578	0.582408	NPIPB11	FALSE
79008	0.517332	-0.104228	0.513046	0.327482	NA	SLX1B	NA
388242	4.73443	-0.0862747	0.328735	0.552969	0.698444	LOC388242	FALSE
440354	134.02	-0.0893993	0.11714	0.366659	0.531227	SMG1P2	FALSE
6693	0.22722	-0.0221622	0.497895	0.796423	NA	SPN	NA
10423	718.084	-0.272319	0.0615785	3.11017e-06	1.54238e-05	CDIPT	TRUE
253980	98.7334	-0.028657	0.122919	0.779398	0.867417	KCTD13	FALSE
124446	544.254	-0.366689	0.0691062	1.5018e-08	9.50298e-08	TMEM219	TRUE
9344	791.312	-0.0159481	0.0542946	0.759706	0.854495	TAOK2	FALSE
8448	1.6685	-0.0380863	0.385703	0.7705	0.861751	DOC2A	FALSE
6911	2.73954	-0.211665	0.439837	0.18453	0.320549	TBX6	FALSE
83719	193.03	-0.69667	0.113499	5.74693e-11	4.46731e-10	YPEL3	TRUE
5595	1034	-0.0975479	0.0508933	0.0468573	0.10576	MAPK3	FALSE
100526830	9.86211	-0.0837193	0.264799	0.560471	0.704755	SLX1A-SULT1A3	FALSE
613038	6.15458	-0.866375	0.701169	0.00402802	0.0121975	LOC613038	TRUE
613037	15.9482	-0.0483963	0.239408	0.727534	0.83268	NPIPB13	FALSE
105371169	4.05978	-0.0538074	0.335038	0.70356	0.815225	NA	FALSE
29895	0.501846	-0.0620249	0.465188	0.567359	NA	MYLPF	NA
197407	56.5468	-0.0241262	0.154053	0.836396	0.903921	ZNF48	FALSE
105379472	1.18326	-0.135201	0.463237	0.306033	0.466566	NA	FALSE
51333	69.9157	-0.0372663	0.142347	0.73926	0.840911	ZNF771	FALSE
65988	129.07	-0.0185902	0.113386	0.847763	0.910846	ZNF747	FALSE
146542	69.3305	-0.0244989	0.142825	0.827083	0.897989	ZNF688	FALSE
146540	91.9484	-0.135932	0.137415	0.21682	0.362176	ZNF785	FALSE
78994	178.139	-0.0369428	0.101373	0.67878	0.796764	PRR14	FALSE
730183	8.44239	-0.0110571	0.274606	0.937678	0.964659	LOC730183	FALSE
677813	0.115156	-0.0234613	0.520778	0.758906	NA	SNORA30	NA
100862671	31.1184	-0.125196	0.205844	0.354266	0.518135	TMEM265	FALSE
90835	0.56968	-0.0806622	0.463677	0.480421	NA	CFAP119	NA
23361	395.763	-0.0392302	0.0721278	0.560529	0.704773	ZNF629	FALSE
9274	221.521	-0.0822612	0.0924317	0.321282	0.483672	BCL7C	FALSE
100616231	0.262729	-0.0591668	0.508966	0.515035	NA	MIR4519	NA
101928736	12.0179	-0.175119	0.292214	0.258985	0.414005	MIR762HG	FALSE
1489	85.5662	-0.866122	0.178817	8.14903e-08	4.79509e-07	CTF1	TRUE
54620	247.625	-0.168016	0.092009	0.0417167	0.0957838	FBXL19	FALSE
93129	196.04	-0.284362	0.111393	0.00296933	0.00925401	ORAI3	TRUE
80270	186.582	-0.546723	0.118884	2.30895e-07	1.29886e-06	HSD3B7	TRUE
112755	13.9564	-0.141889	0.260819	0.336731	0.500103	STX1B	FALSE
6810	366.158	-0.54625	0.081106	8.56262e-13	7.73984e-12	STX4	TRUE
9726	213.225	-0.0701286	0.0931666	0.400911	0.565322	ZNF646	FALSE
79001	1225.87	-0.173659	0.0529122	0.000654075	0.00230207	VKORC1	TRUE
29108	59.5058	-1.26925	0.201649	6.81069e-12	5.71542e-11	PYCARD	TRUE
100652740	1.79579	-0.195166	0.471032	0.193471	0.332419	PYCARD-AS1	FALSE
3687	1.588	-0.0483358	0.407176	0.700864	0.81342	ITGAX	FALSE
283933	5.6368	-0.195305	0.364862	0.226274	0.37364	ZNF843	FALSE
6524	1.09	-0.0658061	0.42586	0.593143	0.730808	SLC5A2	FALSE
100132341	12.4693	-0.136797	0.263123	0.354136	0.518065	CLUHP3	FALSE
124411	90.5216	-0.494485	0.162023	0.000161136	0.000628893	KRBOX5	TRUE
386757	0.0575782	-0.0124964	0.518166	0.869189	NA	SLC6A10P	NA
105371192	0.0725662	-0.0152148	0.518638	0.841327	NA	NA	NA
102724928	0.0575782	-0.0124964	0.518166	0.869189	NA	CCNYL3	NA
55737	1765.17	-0.14249	0.038373	0.000152408	0.000597316	VPS35	TRUE
91807	2.82307	-0.166658	0.409025	0.272145	0.429306	MYLK3	FALSE
10294	923.874	-0.110372	0.0496229	0.0213665	0.0535862	DNAJA2	FALSE
85320	0.534914	-0.113918	0.496835	0.322308	NA	ABCC11	NA
83752	853.208	-0.0299276	0.0510722	0.543246	0.690712	LONP2	FALSE
100507577	22.5598	-0.0495104	0.211599	0.711627	0.821307	NA	FALSE
6477	90.9254	-0.0752625	0.140704	0.499105	0.654214	SIAH1	FALSE
23090	8.48594	-0.675148	0.536286	0.0083401	0.0234306	ZNF423	TRUE
255919	270.06	-0.00961144	0.0818603	0.898258	0.940093	CNEP1R1	FALSE
101927250	1.50391	-0.166734	0.484034	0.226925	0.374309	NA	FALSE
64282	334.521	-0.179983	0.0816433	0.0161252	0.0420601	TENT4B	TRUE
113	1022.38	-0.0793519	0.0479884	0.0873666	0.177105	ADCY7	FALSE
1540	522.043	-0.197857	0.0682706	0.00203443	0.00656589	CYLD	TRUE
100422972	0.502704	-0.00838407	0.469526	0.931359	NA	MIR3181	NA
5934	803.549	-0.583109	0.0549915	1.59034e-27	2.94929e-26	RBL2	TRUE
64400	150.444	-0.042798	0.112385	0.656477	0.780465	AKTIP	FALSE
79068	857.994	-0.370186	0.0566763	8.33403e-12	6.94887e-11	FTO	TRUE
79191	86.9827	-0.984402	0.1669	2.49368e-10	1.8385e-09	IRX3	TRUE
643911	50.2311	-0.218774	0.181753	0.0940227	0.187847	CRNDE	FALSE
4313	5874.21	-0.438629	0.0269616	1.14309e-60	4.99759e-59	MMP2	TRUE
11051	1277.7	-0.182227	0.0424309	1.07833e-05	4.97076e-05	NUDT21	TRUE
583	439.669	-0.554901	0.0749172	6.7487e-15	7.01299e-14	BBS2	TRUE
4502	1503.22	-0.737906	0.0498968	1.99649e-50	7.00471e-49	MT2A	TRUE
4500	37.2398	-0.202043	0.199676	0.138773	0.255613	MT1L	FALSE
4493	564.38	-0.011217	0.0747723	0.871922	0.925094	MT1E	FALSE
4499	24.4246	-0.145019	0.215152	0.294965	0.45443	MT1M	FALSE
4489	4.40764	-0.0387337	0.321451	0.784379	0.870467	MT1A	FALSE
326343	0.145132	-0.0273028	0.522178	0.72176	NA	MT1DP	NA
1071	1.4512	-0.0866578	0.423825	0.500088	0.655137	CETP	FALSE
80011	571.263	-0.0890754	0.0597856	0.117672	0.224337	PSME3IP1	FALSE
100189130	0.0725662	-0.0152148	0.518638	0.841327	NA	TRL-CAG2-1	NA
5432	856.063	-0.0276389	0.0508767	0.573152	0.71463	POLR2C	FALSE
102465463	0.466419	-0.0146394	0.454098	0.888633	NA	MIR6772	NA
29070	52.2732	-0.12201	0.161957	0.312552	0.474422	CCDC113	FALSE
65009	93.0259	-0.445059	0.174612	0.00102278	0.00348064	NDRG4	TRUE
79918	54.3669	-0.141808	0.162065	0.241859	0.392613	SETD6	FALSE
101927580	0.130144	-0.0254412	0.521468	0.739651	NA	LINC02141	NA
101927650	1.70545	-0.0751946	0.401007	0.56925	0.711342	LINC02126	FALSE
1003	9.32619	-0.200257	0.316336	0.212472	0.356377	CDH5	FALSE
146227	9.19585	-0.106852	0.283365	0.468135	0.625514	BEAN1	FALSE
7084	528.463	-0.536268	0.0690962	4.36924e-16	4.85419e-15	TK2	TRUE
1783	2118.54	-0.0879499	0.0385475	0.0196809	0.0499675	DYNC1LI2	TRUE
283847	1.25901	-0.0861427	0.43449	0.491745	0.647778	TERB1	FALSE
766	0.130144	-0.0254412	0.521468	0.739651	NA	CA7	NA
51647	340.657	-0.154295	0.0830083	0.0419831	0.0962515	CIAO2B	FALSE
8824	450.311	-0.266401	0.0739561	0.000104414	0.000418648	CES2	TRUE
23491	2.2684	-0.00379706	0.360684	0.977491	0.987661	CES3	FALSE
283848	48.0445	-0.62923	0.234559	0.000379733	0.00139312	CES4A	TRUE
865	728.312	-0.196045	0.0591073	0.00050639	0.00181672	CBFB	TRUE
84752	591.406	-0.191139	0.0654847	0.00198891	0.0064276	B3GNT9	TRUE
8717	169.728	-0.11836	0.104489	0.194098	0.333258	TRADD	FALSE
55336	39.3881	-0.0201211	0.171163	0.869952	0.923876	FBXL8	FALSE
3299	38.9556	-0.393361	0.250521	0.0168951	0.0438515	HSF4	TRUE
8996	108.004	-0.138474	0.13014	0.192817	0.331545	NOL3	FALSE
283849	8.03497	-0.0976436	0.285316	0.505332	0.659449	EXOC3L1	FALSE
26231	17.1272	-0.141707	0.238953	0.324266	0.487382	LRRC29	FALSE
105369155	1.12984	-0.191054	0.507358	0.177785	0.311461	NA	FALSE
6553	89.1143	-0.224653	0.145796	0.0506563	0.113019	SLC9A5	FALSE
25894	802.279	-0.342661	0.0570185	3.09599e-10	2.26279e-09	PLEKHG4	TRUE
146212	1.58427	-0.142151	0.444596	0.305436	0.46601	KCTD19	FALSE
55282	2.84728	-2.41121	1.77012	0.000158976	0.000621037	LRRC36	TRUE
29800	101.321	-0.448973	0.193507	0.00196702	0.00636415	ZDHHC1	TRUE
100505942	8.47117	-0.0874906	0.288662	0.548681	0.694847	LOC100505942	FALSE
79567	912.018	-0.302993	0.0553002	1.03883e-08	6.66845e-08	RIPOR1	TRUE
146206	13.0038	-0.103293	0.250125	0.470791	0.628005	CARMIL2	FALSE
50855	1.33588	-0.0925121	0.420214	0.479728	0.63662	PARD6A	FALSE
84080	60.1874	-0.109062	0.152802	0.35097	0.514817	ENKD1	FALSE
388284	16.1081	-0.254949	0.289147	0.118249	0.225208	C16orf86	FALSE
55815	10.5859	-0.0445803	0.250784	0.750649	0.848695	TSNAXIP1	FALSE
80152	485.038	-0.107226	0.0653821	0.0823865	0.168691	CENPT	FALSE
57215	199.339	-0.0897872	0.0956029	0.291804	0.451017	THAP11	FALSE
123904	1.78772	-0.00522147	0.376846	0.968188	0.98251	NRN1L	FALSE
1506	6.55715	-0.0645138	0.301611	0.654678	0.77904	CTRL	FALSE
5699	162.949	-0.212451	0.117978	0.0329304	0.0783275	PSMB10	FALSE
3931	95.9657	-0.129574	0.132441	0.228117	0.375911	LCAT	FALSE
6560	979.012	-0.224826	0.0532561	1.12988e-05	5.19562e-05	SLC12A4	TRUE
84138	42.5699	-0.185583	0.184136	0.155123	0.279805	SLC7A6OS	FALSE
146198	433.169	-0.38864	0.0720275	7.55662e-09	4.89354e-08	ZFP90	TRUE
999	61.0307	-0.443393	0.22953	0.00571749	0.0166302	CDH1	TRUE
79613	582.944	-0.599399	0.073232	1.54732e-17	1.85195e-16	TANGO6	TRUE
3038	135.8	-0.781313	0.133849	4.14608e-10	2.99654e-09	HAS3	TRUE
6645	1754.94	-0.0140314	0.0408174	0.724473	0.830528	SNTB2	FALSE
146456	8.23302	-0.0106348	0.271983	0.939996	0.965866	TMED6	FALSE
100302119	0.199618	-0.0153716	0.501576	0.853722	NA	MIR1538	NA
10725	1222.62	-0.0282188	0.0461339	0.528093	0.678397	NFAT5	FALSE
1728	5517.5	-0.46017	0.0302952	2.53066e-53	9.70622e-52	NQO1	TRUE
406932	0.295146	-0.0565162	0.513645	0.52207	NA	MIR140	NA
283971	0.0725662	-0.0152148	0.518638	0.841327	NA	CLEC18C	NA
146433	10.6046	-0.723811	0.504491	0.00537627	0.0157654	IL34	TRUE
100189220	0.0725662	-0.0152148	0.518638	0.841327	NA	TRG-GCC5-1	NA
54768	8.02876	-0.28185	0.364396	0.110048	0.213027	HYDIN	FALSE
55783	314.302	-0.171752	0.081823	0.0219302	0.054845	CMTR2	FALSE
7571	155.072	-0.200416	0.112156	0.0368496	0.0862635	ZNF23	FALSE
7567	19.9736	-0.0601054	0.214164	0.65557	0.779772	ZNF19	FALSE
23035	439.676	-0.00765612	0.070122	0.907342	0.945496	PHLPP2	FALSE
164	1654.96	-0.0996436	0.0394374	0.00978045	0.0269918	AP1G1	TRUE
55565	38.3127	-0.0428052	0.17208	0.72859	0.833301	ZNF821	FALSE
9798	986.888	-0.162144	0.0493164	0.000681085	0.00239159	IST1	TRUE
342372	0.61349	-0.0400676	0.444912	0.719268	NA	PKD1L3	NA
3240	0.259637	-0.024826	0.48521	0.787102	NA	HP	NA
463	529.974	-0.185172	0.0661054	0.00297704	0.00927461	ZFHX3	TRUE
388289	0.269893	-0.0223295	0.482924	0.809397	NA	NA	NA
100506172	0.0725662	-0.0152148	0.518638	0.841327	NA	LINC01568	NA
100189125	0.0575782	-0.0124964	0.518166	0.869189	NA	TRK-TTT1-1	NA
440348	36.2647	-0.037592	0.177168	0.763443	0.856867	NPIPB15	FALSE
197259	111.146	-0.068937	0.121736	0.497708	0.653284	MLKL	FALSE
84937	240.167	-0.14871	0.0889862	0.0641659	0.137646	ZNRF1	FALSE
162239	125.312	-0.109469	0.120324	0.277829	0.436072	ZFP1	FALSE
10428	527.347	-0.0149482	0.0648436	0.807479	0.885446	CFDP1	FALSE
124491	156.725	-0.0113115	0.101722	0.899378	0.940916	TMEM170A	FALSE
23563	0.329111	-0.0114957	0.474303	0.904038	NA	CHST5	NA
79583	98.9929	-0.131431	0.13294	0.222657	0.369148	TMEM231	FALSE
11345	590.59	-0.380243	0.0698862	6.29761e-09	4.11454e-08	GABARAPL2	TRUE
54386	661.198	-0.0802902	0.05649	0.137365	0.253464	TERF2IP	FALSE
100033411	0.0575782	-0.0124964	0.518166	0.869189	NA	DUXB	NA
22879	303.587	-0.093968	0.0806631	0.204925	0.347081	MON1B	FALSE
100130958	1.35359	-0.177851	0.490397	0.205686	0.34788	SYCE1L	FALSE
170692	0.344598	-0.0240136	0.492799	0.785984	NA	ADAMTS18	NA
283927	10.7332	-0.085477	0.273056	0.554736	0.700056	NUDT7	FALSE
57687	2.68549	-0.630505	0.815484	0.0116179	0.0314204	VAT1L	TRUE
51741	43.6295	-0.6369	0.283871	0.00129442	0.00432825	WWOX	TRUE
4094	7.08582	-1.58979	0.851185	0.000242056	0.000918375	MAF	TRUE
102724084	1.16749	-0.314663	0.647415	0.0568544	0.124462	DYNLRB2-AS1	FALSE
83657	0.876918	-0.214051	0.592644	0.11105	0.21445	DYNLRB2	FALSE
124359	88.5877	-1.16613	0.171177	3.55483e-13	3.29261e-12	CDYL2	TRUE
100996425	0.567724	-0.00329473	0.444676	0.975674	NA	ARLNC1	NA
23300	698.295	-0.0463076	0.0564347	0.391209	0.555213	ATMIN	FALSE
123775	7.39103	-0.0895937	0.298617	0.540553	0.688377	C16orf46	FALSE
100616150	1.52322	-0.0722034	0.41583	0.571271	0.713233	MIR4720	FALSE
5336	1.45685	-0.279921	0.590297	0.0806977	0.16606	PLCG2	FALSE
1012	1856.18	-2.05242	0.0418499	0	0	CDH13	TRUE
3281	1121.49	-0.340607	0.0488126	5.07189e-13	4.6392e-12	HSBP1	TRUE
23417	104.315	-0.10212	0.124019	0.321217	0.483617	MLYCD	FALSE
54550	6.09475	-0.141492	0.327411	0.354805	0.51855	NECAB2	FALSE
8720	1922.5	-0.18592	0.0377977	5.28789e-07	2.86664e-06	MBTPS1	TRUE
83693	234.607	-0.188196	0.0920587	0.0225756	0.0562755	HSDL1	FALSE
9914	6.82837	-0.443893	0.465771	0.0350865	0.0827214	ATP2C2	FALSE
57707	626.772	-0.137969	0.0588274	0.0139998	0.0371713	MEAK7	TRUE
23406	2607.21	-0.150374	0.037802	5.02305e-05	0.000210868	COTL1	TRUE
79786	403.02	-0.475697	0.0757721	2.1008e-11	1.69227e-10	KLHL36	TRUE
55625	1067.9	-0.0233116	0.0500465	0.629411	0.759361	ZDHHC7	FALSE
1327	1795.76	-0.0906748	0.039689	0.0193884	0.049396	COX4I1	TRUE
64779	135.074	-0.204009	0.117184	0.0395493	0.0915798	MTHFSD	FALSE
103752587	3.95948	-0.0239608	0.324913	0.8646	0.920568	FOXC2-AS1	FALSE
2300	351.382	-0.969557	0.0814816	1.20422e-33	2.73519e-32	FOXL1	TRUE
440390	0.115156	-0.0234613	0.520778	0.758906	NA	LINC02181	NA
79791	315.696	-0.153574	0.081726	0.0403028	0.093031	FBXO31	FALSE
81631	1353.51	-0.298159	0.0441359	3.63022e-12	3.11615e-11	MAP1LC3B	TRUE
23174	321.283	-0.20349	0.0815413	0.00644689	0.0185503	ZCCHC14	TRUE
100129215	2.80996	-0.0588729	0.351847	0.673501	0.792714	LOC100129215	FALSE
105369246	0.130144	-0.0254412	0.521468	0.739651	NA	NA	NA
4597	171.011	-0.00277975	0.104321	0.975676	0.986846	MVD	FALSE
197187	22.671	-0.0852974	0.207324	0.524475	0.675839	SNAI3-AS1	FALSE
9780	2680.2	-0.0331556	0.039127	0.385432	0.549835	PIEZO1	FALSE
100289580	4.18266	-0.0551731	0.332032	0.697292	0.811105	LOC100289580	FALSE
353	524.412	-0.0116452	0.0660443	0.851874	0.913182	APRT	FALSE
2588	402.371	-0.25358	0.0787141	0.000464408	0.00167644	GALNS	TRUE
51693	284.151	-0.0709083	0.0831271	0.351216	0.51491	TRAPPC2L	FALSE
1013	13.397	-0.143316	0.266766	0.335193	0.498433	CDH15	FALSE
105371414	213.18	-0.143607	0.109082	0.126896	0.238275	LOC105371414	FALSE
100287036	1.77278	-0.084065	0.397504	0.532542	0.681933	LOC100287036	FALSE
101927817	0.147573	-0.0165505	0.518904	0.827757	NA	LOC101927817	NA
6687	575.851	-0.00858139	0.0598197	0.880372	0.929967	SPG7	FALSE
6137	4966.76	-0.116112	0.027466	1.95099e-05	8.70109e-05	RPL13	TRUE
606500	3.82211	-0.0889832	0.336798	0.539892	0.687859	SNORD68	FALSE
27132	186.623	-1.55677	0.117638	3.41331e-42	1.00005e-40	CPNE7	TRUE
5119	805.253	-0.0262523	0.0551234	0.619501	0.752086	CHMP1A	FALSE
8558	386.485	-0.124641	0.0775555	0.0820078	0.1681	CDK10	FALSE
124044	43.3288	-0.122592	0.177789	0.332928	0.495939	SPATA2L	FALSE
9605	189.494	-0.237334	0.105631	0.00976243	0.0269553	VPS9D1	TRUE
92822	116.845	-0.0244292	0.118584	0.806782	0.884938	ZNF276	FALSE
84501	14.2208	-0.0240746	0.228022	0.860044	0.917708	SPIRE2	FALSE
102724730	0.237477	-0.0201558	0.495436	0.816162	NA	NA	NA
22980	1305.19	-0.0577405	0.0451249	0.187174	0.324074	TCF25	FALSE
2622	67.25	-0.0608088	0.148802	0.59653	0.733482	GAS8	FALSE
750	1.07509	-0.0234408	0.412583	0.846681	0.91018	GAS8-AS1	FALSE
11105	0.147573	-0.0165505	0.518904	0.827757	NA	PRDM7	NA
8447	0.115156	-0.0234613	0.520778	0.758906	NA	DOC2B	NA
9501	19.3285	-0.171298	0.242754	0.242481	0.393321	RPH3AL	FALSE
100506388	0.451431	-0.0118712	0.449009	0.911274	NA	RPH3AL-AS1	NA
105371430	0.822332	-0.0209288	0.433668	0.853581	0.914257	LOC105371430	FALSE
359845	1038.45	-0.153251	0.0489608	0.0012269	0.00412125	RFLNB	TRUE
100131454	6.21115	-0.095315	0.301888	0.516791	0.669279	DBIL5P	FALSE
64359	663.72	-0.0594482	0.0598954	0.297241	0.45706	NXN	FALSE
29	1324.73	-0.230337	0.0422348	2.23546e-08	1.39415e-07	ABR	TRUE
105371478	0.145132	-0.0273028	0.522178	0.72176	NA	NA	NA
286753	0.0575782	-0.0124964	0.518166	0.869189	NA	TRARG1	NA
7531	5774.57	-0.0366433	0.0240538	0.123251	0.232842	YWHAE	FALSE
1398	1358.4	-0.0867201	0.0434057	0.0400136	0.0925335	CRK	FALSE
4641	4531.45	-0.634585	0.0286341	5.84568e-110	5.19219e-108	MYO1C	TRUE
51763	244.401	-0.21865	0.091043	0.00748804	0.0212276	INPP5K	TRUE
100306951	32.7371	-0.0122378	0.179646	0.922304	0.954954	PITPNA-AS1	FALSE
5306	1014.2	-0.304628	0.0498327	2.34212e-10	1.73282e-09	PITPNA	TRUE
124935	68.7833	-0.554427	0.21376	0.000596386	0.00211219	SLC43A2	TRUE
8578	3.88284	-0.896604	0.838332	0.00408013	0.0123442	SCARF1	TRUE
83547	36.5722	-0.229384	0.206362	0.101024	0.199181	RILP	FALSE
727910	156.721	-0.282398	0.117751	0.00463143	0.0138312	TLCD2	TRUE
124997	227.968	-0.250278	0.0942379	0.00289742	0.00904324	WDR81	TRUE
5345	1.02871	-0.0765021	0.446712	0.519982	0.67207	SERPINF2	FALSE
114826	115.943	-0.0823551	0.121993	0.418563	0.581586	SMYD4	FALSE
146760	2.88749	-0.581619	0.755664	0.0151075	0.0396816	RTN4RL1	TRUE
1801	196.211	-0.208877	0.101584	0.0191112	0.0487927	DPH1	TRUE
124641	20.7223	-0.0349004	0.206348	0.792242	0.87568	OVCA2	FALSE
406921	0.0725662	-0.0152148	0.518638	0.841327	NA	MIR132	NA
3090	342.671	-0.888976	0.0860746	6.25853e-26	1.0911e-24	HIC1	TRUE
23293	689.783	-0.350922	0.059867	7.06195e-10	5.02858e-09	SMG6	TRUE
101927839	0.0725662	-0.0152148	0.518638	0.841327	NA	LOC101927839	NA
692208	0.367712	-0.0850664	0.513926	0.388354	NA	SNORD91B	NA
692207	0.115156	-0.0234613	0.520778	0.758906	NA	SNORD91A	NA
9905	411.708	-0.239211	0.0762863	0.000697633	0.00244512	SGSM2	TRUE
4335	189.518	-0.0213854	0.100782	0.80974	0.887061	MNT	FALSE
284009	0.91773	-0.0826963	0.449039	0.49009	0.646153	LOC284009	FALSE
5048	2582.92	-0.146796	0.0315976	2.50418e-06	1.25365e-05	PAFAH1B1	TRUE
105371592	5.42335	-0.114255	0.329146	0.443262	0.602659	LOC105371592	FALSE
23108	57.9678	-0.166828	0.164853	0.174026	0.306307	RAP1GAP2	FALSE
443	2.51801	-0.334282	0.551339	0.0676193	0.143667	ASPA	FALSE
1497	184.382	-0.13978	0.0988474	0.109501	0.212236	CTNS	FALSE
100533970	7.37915	-0.023178	0.274973	0.870025	0.923895	P2RX5-TAX1BP3	FALSE
30851	3.90028	-0.100317	0.344543	0.492244	0.648284	TAX1BP3	FALSE
83460	9.4834	-0.0256768	0.262432	0.855391	0.915382	EMC6	FALSE
55421	579.05	-0.0559289	0.0603232	0.329934	0.492697	NCBP3	FALSE
124936	176.288	-0.477111	0.11536	2.38828e-06	1.19954e-05	CYB5D2	TRUE
51479	1134.88	-0.0296151	0.0469038	0.514498	0.667128	ANKFY1	FALSE
201305	0.0725662	-0.0152148	0.518638	0.841327	NA	SPNS3	NA
246	0.0725662	-0.0152148	0.518638	0.841327	NA	ALOX15	NA
409	67.3623	-0.257077	0.169484	0.0423042	0.0968944	ARRB2	FALSE
400569	98.1572	-0.0380587	0.129084	0.718519	0.826241	MED11	FALSE
58191	17.4881	-0.334212	0.316373	0.058965	0.128217	CXCL16	FALSE
284013	1.19541	-0.0750965	0.430225	0.544342	0.69148	VMO1	FALSE
388323	10.3972	-0.145548	0.277995	0.33318	0.496198	GLTPD2	FALSE
5338	324.172	-0.531163	0.0871768	5.89459e-11	4.57577e-10	PLD2	TRUE
2027	36.2821	-0.14163	0.201249	0.292466	0.451694	ENO3	FALSE
388324	74.2643	-0.0854857	0.144422	0.44974	0.608654	INCA1	FALSE
10749	2577.26	-0.107555	0.0347949	0.00166752	0.0054763	KIF1C	TRUE
102724009	2.38564	-0.182328	0.455319	0.220539	0.366367	KIF1C-AS1	FALSE
105376798	0.194886	-0.0121296	0.493152	0.888893	NA	NA	NA
9098	16.2412	-0.0189885	0.232266	0.889889	0.935819	USP6	FALSE
84622	98.8341	-0.0125615	0.12205	0.901824	0.942364	ZNF594	FALSE
388325	0.302879	-0.0751769	0.513304	0.429012	NA	SCIMP	NA
84268	157.498	-0.121275	0.109614	0.19906	0.339738	RPAIN	FALSE
728392	157.652	-1.00208	0.128012	3.91665e-16	4.38603e-15	LOC728392	TRUE
22861	336.655	-0.0706983	0.076547	0.318845	0.481182	NLRP1	FALSE
23302	0.0575782	-0.0124964	0.518166	0.869189	NA	WSCD1	NA
23746	0.344598	-0.0240136	0.492799	0.785984	NA	AIPL1	NA
83394	23.3304	-0.0761107	0.210329	0.571221	0.713231	PITPNM3	FALSE
9851	234.616	-0.0579476	0.0953559	0.495692	0.651452	KIAA0753	FALSE
51003	44.2078	-0.225741	0.194057	0.0956286	0.190448	MED31	FALSE
388327	33.4031	-0.0560744	0.18428	0.659461	0.78258	C17orf100	FALSE
100652883	0.187722	-0.040969	0.512962	0.624682	NA	ALOX15P1	NA
284111	0.366168	-0.00233401	0.468918	0.980887	NA	SLC13A5	NA
54739	286.363	-0.192366	0.0835903	0.0116669	0.0315327	XAF1	TRUE
100506713	13.7239	-0.0310418	0.231778	0.821104	0.894574	ALOX12-AS1	FALSE
239	51.8926	-0.0767005	0.155637	0.514899	0.667494	ALOX12	FALSE
440400	8.32786	-0.105632	0.292458	0.474592	0.631492	RNASEK	FALSE
100529209	0.0575782	-0.0124964	0.518166	0.869189	NA	RNASEK-C17orf49	NA
100506755	4.40851	-0.416678	0.513783	0.0431419	0.0985068	MIR497HG	FALSE
162515	3.13163	-0.0326252	0.336307	0.815306	0.890961	SLC16A11	FALSE
432	4.71581	-0.0660706	0.314588	0.646477	0.772642	ASGR1	FALSE
1742	264.882	-0.0234964	0.086517	0.765273	0.858236	DLG4	FALSE
37	3545.3	-0.428355	0.0293464	2.21525e-49	7.55242e-48	ACADVL	TRUE
442898	10.9325	-0.152957	0.282283	0.313127	0.474911	MIR324	FALSE
1856	362.291	-0.0789745	0.0788663	0.277648	0.435869	DVL2	FALSE
11337	1796.43	-0.161385	0.0375356	1.17895e-05	5.39627e-05	GABARAP	TRUE
1366	19.5603	-1.05296	0.365393	7.89932e-05	0.000322704	CLDN7	TRUE
6517	1.18172	-0.0461803	0.406998	0.713044	0.822286	SLC2A4	FALSE
9744	31.9391	-0.312417	0.240205	0.0445789	0.101308	ACAP1	FALSE
147040	374.557	-0.338077	0.0762806	1.64033e-06	8.38095e-06	KCTD11	TRUE
100529211	0.883422	-0.0167157	0.515706	0.829083	0.899435	TMEM256-PLSCR3	FALSE
57048	2.16472	-0.0817292	0.376653	0.555582	0.700748	PLSCR3	FALSE
254863	90.2267	-0.160558	0.135204	0.141004	0.258818	TMEM256	FALSE
57555	773.751	-0.329738	0.0573109	1.64823e-09	1.13626e-08	NLGN2	TRUE
57659	1195.23	-0.490688	0.048339	1.79787e-25	3.08028e-24	ZBTB4	TRUE
5430	2838.49	-0.190535	0.03203	1.6085e-09	1.11113e-08	POLR2A	TRUE
8742	79.268	-0.280848	0.157983	0.0211402	0.0531207	TNFSF12	FALSE
407977	0.115156	-0.0234613	0.520778	0.758906	NA	TNFSF12-TNFSF13	NA
8741	12.4114	-0.0273874	0.242004	0.843479	0.908712	TNFSF13	FALSE
968	355.937	-1.18436	0.0812062	1.29934e-49	4.46591e-48	CD68	TRUE
102724164	23.0258	-0.138442	0.222247	0.322346	0.485144	NA	FALSE
6665	5.34949	-0.122396	0.324749	0.415294	0.57875	SOX15	FALSE
9513	642.973	-0.0326139	0.0606001	0.571759	0.713526	FXR2	FALSE
6462	3.31684	-0.0694499	0.341748	0.62543	0.756397	SHBG	FALSE
112483	256.724	-0.151403	0.0898263	0.0614386	0.132792	SAT2	FALSE
1949	81.8446	-0.359654	0.16908	0.00541946	0.0158645	EFNB3	TRUE
146754	3.32562	-0.0841594	0.353308	0.55552	0.700722	DNAH2	FALSE
124637	236.751	-0.100416	0.0889687	0.211644	0.355359	CYB5D1	FALSE
284023	17.2101	-1.1048	0.412686	0.00011673	0.00046428	RNF227	TRUE
9196	26.6042	-0.173675	0.2133	0.212736	0.356669	KCNAB3	FALSE
3000	25.1715	-0.766601	0.342547	0.000912896	0.00313513	GUCY2D	TRUE
102465532	0.88099	-0.0643934	0.454445	0.568991	0.71107	MIR6883	FALSE
6844	335.855	-0.310637	0.0853392	6.14681e-05	0.000254748	VAMP2	TRUE
84314	47.7849	-0.107037	0.166406	0.381376	0.545798	TMEM107	FALSE
54785	54.7323	-0.147543	0.171138	0.237094	0.386627	BORCS6	FALSE
284029	1.54836	-0.221808	0.505106	0.147228	0.268144	LINC00324	FALSE
80169	93.6381	-0.0395176	0.124915	0.702313	0.814299	CTC1	FALSE
399512	25.5202	-0.0322311	0.194291	0.803604	0.88277	SLC25A35	FALSE
146852	0.0575782	-0.0124964	0.518166	0.869189	NA	ODF4	NA
100128288	10.8296	-0.102982	0.279402	0.482464	0.639494	LOC100128288	FALSE
6154	3613.58	-0.11203	0.0337805	0.000754538	0.00262602	RPL26	TRUE
81565	1073.81	-0.0455409	0.0473724	0.320538	0.482915	NDEL1	FALSE
4628	3938.11	-0.252587	0.0291783	1.8705e-18	2.36631e-17	MYH10	TRUE
146849	0.242208	-0.028623	0.488424	0.753481	NA	CCDC42	NA
9423	1.95945	-0.0337011	0.373182	0.800254	0.880235	NTN1	FALSE
9482	189.004	-0.0994839	0.0970554	0.248281	0.401033	STX8	FALSE
146845	0.372353	-0.0640632	0.485652	0.526795	NA	CFAP52	NA
124739	0.699916	-0.14933	0.518278	0.22555	NA	USP43	NA
5957	0.194886	-0.0121296	0.493152	0.888893	NA	RCVRN	NA
8522	338.046	-0.0916356	0.079287	0.209741	0.353125	GAS7	FALSE
8735	0.64477	-0.0675959	0.468695	0.53392	NA	MYH13	NA
100128560	8.12383	-0.0709068	0.283938	0.623314	0.754628	MYHAS	FALSE
4626	0.274625	-0.028957	0.484598	0.755203	NA	MYH8	NA
4622	0.172735	-0.0319489	0.522529	0.680628	NA	MYH4	NA
4619	0.546657	-0.0519343	0.47155	0.61531	NA	MYH1	NA
4620	11.9079	-3.67948	0.728946	6.27804e-10	4.49314e-09	MYH2	TRUE
4621	200.849	-0.79888	0.105261	3.23072e-15	3.41829e-14	MYH3	TRUE
6341	690.046	-0.312884	0.060648	5.49411e-08	3.31019e-07	SCO1	TRUE
56985	134.699	-0.736994	0.135832	3.94329e-09	2.6324e-08	ADPRM	TRUE
388335	137.631	-0.673761	0.141056	1.01338e-07	5.90122e-07	TMEM220	TRUE
100506898	8.9478	-0.338324	0.386119	0.0706112	0.14888	MAGOH2P	FALSE
101101775	8.15185	-0.417206	0.426986	0.0402998	0.093031	TMEM220-AS1	FALSE
100289255	0.0575782	-0.0124964	0.518166	0.869189	NA	TMEM238L	NA
7566	88.845	-0.174269	0.140649	0.119428	0.226988	ZNF18	FALSE
284034	0.115156	-0.0234613	0.520778	0.758906	NA	LINC00670	NA
93649	6.06438	-0.174027	0.34645	0.270442	0.427419	MYOCD	FALSE
9912	38.7125	-0.429673	0.242068	0.00892484	0.0249053	ARHGAP44	TRUE
146822	1.5431	-0.162063	0.476356	0.240491	0.390919	CDRT15	FALSE
5376	1134.44	-0.918889	0.0484008	2.83984e-81	1.79495e-79	PMP22	TRUE
64518	0.320308	-0.0766333	0.512281	0.424444	NA	TEKT3	NA
100533496	0.127052	-0.000232835	0.516254	0.997556	NA	TVP23C-CDRT4	NA
125150	74.048	-0.137822	0.146836	0.229023	0.377035	ZSWIM7	FALSE
9611	1700.76	-0.0282332	0.0382216	0.449746	0.608654	NCOR1	FALSE
7314	4062.59	-0.137692	0.0327923	2.05039e-05	9.12031e-05	UBB	TRUE
388341	19.9351	-0.337122	0.295637	0.051105	0.11383	LRRC75A	FALSE
57547	48.9585	-0.1773	0.173848	0.161021	0.288104	ZNF624	FALSE
9720	132.707	-0.435183	0.138174	0.00014952	0.000586407	CCDC144A	TRUE
162632	369.663	-0.577769	0.0891653	4.88874e-12	4.15629e-11	USP32P1	TRUE
100129396	8.27404	-0.0316754	0.275877	0.823407	0.895869	FAM106C	FALSE
400578	0.607327	-0.141214	0.531509	0.225807	NA	KRT16P2	NA
23164	3370.16	-0.473311	0.0302943	2.86981e-56	1.1642e-54	MPRIP	TRUE
201163	209.595	-0.0667907	0.0949657	0.430738	0.59203	FLCN	FALSE
55090	115.784	-0.0531003	0.115465	0.58816	0.726684	MED9	FALSE
51655	9.81861	-0.284346	0.353775	0.106002	0.206975	RASD1	FALSE
79018	216.851	-0.495037	0.10487	1.4275e-07	8.208e-07	GID4	TRUE
51168	6.79866	-0.101113	0.303635	0.493472	0.649445	MYO15A	FALSE
54890	982.032	-0.00436992	0.0479171	0.924939	0.956627	ALKBH5	FALSE
2314	2023.79	-0.0528539	0.0358467	0.132116	0.24591	FLII	FALSE
125170	79.2955	-0.0278586	0.137324	0.799428	0.87997	MIEF2	FALSE
400579	6.04895	-0.0568494	0.29457	0.692359	0.807035	LINC02076	FALSE
339240	0.0575782	-0.0124964	0.518166	0.869189	NA	KRT17P5	NA
729252	0.115156	-0.0234613	0.520778	0.758906	NA	KRT16P1	NA
654346	0.194886	-0.0121296	0.493152	0.888893	NA	LGALS9C	NA
220594	181	-0.509165	0.118021	9.54013e-07	5.00931e-06	USP32P2	TRUE
80039	17.2684	-0.0232895	0.22053	0.863242	0.91973	FAM106A	FALSE
284047	265.12	-0.429312	0.10115	1.88588e-06	9.5689e-06	CCDC144B	TRUE
51030	565.42	-0.170115	0.0643008	0.00517159	0.0152367	TVP23B	TRUE
101929141	24.0059	-0.184751	0.228279	0.199507	0.340182	LOC101929141	FALSE
125206	52.3814	-0.0940218	0.162968	0.43639	0.596559	SLC5A10	FALSE
644815	171.709	-0.254039	0.11312	0.00861974	0.0241399	FAM83G	TRUE
10750	0.786224	-0.0932162	0.457292	0.438185	0.598141	GRAP	FALSE
26851	0.26436	-0.000563149	0.481353	0.995101	NA	SNORD3B-1	NA
102724624	0.399084	-0.00123185	0.477035	0.989512	NA	LOC102724624	NA
780851	8.11649	-0.198636	0.320063	0.216447	0.361731	SNORD3A	FALSE
388436	0.783123	-0.0122957	0.43195	0.913716	0.94996	LOC388436	FALSE
22905	396.915	-0.062018	0.0720319	0.356692	0.520496	EPN2	FALSE
100874018	0.879757	-0.0177942	0.434314	0.874766	0.927121	EPN2-AS1	FALSE
55244	1.15468	-0.0754583	0.432911	0.539942	0.687859	SLC47A1	FALSE
224	393.677	-0.0324338	0.0742361	0.63892	0.766395	ALDH3A2	FALSE
9706	397.372	-0.182604	0.0758749	0.00939573	0.0260536	ULK2	TRUE
348254	10.3343	-0.692121	0.489862	0.00631027	0.0181851	CCDC144CP	TRUE
100996259	2.96682	-0.0708968	0.365135	0.610217	0.744938	FAM106B	FALSE
644945	0.930228	-0.243987	0.594354	0.094791	0.189111	KRT16P3	FALSE
339184	1.01991	-0.253319	0.592151	0.0913009	0.183559	CCDC144NL	FALSE
440416	1.08764	-0.0626647	0.42061	0.613799	0.747978	CCDC144NL-AS1	FALSE
23326	2746.18	-0.00655999	0.0331252	0.840219	0.906168	USP22	FALSE
25979	172.146	-0.0368092	0.105871	0.689578	0.805158	DHRS7B	FALSE
256302	299.78	-0.406949	0.0880072	3.69572e-07	2.03554e-06	NATD1	TRUE
5606	1550.9	-0.177518	0.0398223	5.25311e-06	2.51637e-05	MAP2K3	TRUE
100996792	4.04905	-0.0583848	0.323201	0.682817	0.79988	LOC100996792	FALSE
100462977	1.88467	-0.153983	0.435656	0.285021	0.444098	MTRNR2L1	FALSE
100616277	0.147573	-0.0165505	0.518904	0.827757	NA	MIR4522	NA
201229	46.1671	-0.632293	0.250547	0.000603754	0.00213605	LYRM9	TRUE
51701	241.767	-0.29166	0.0976569	0.000744719	0.00259613	NLK	TRUE
284085	0.0575782	-0.0124964	0.518166	0.869189	NA	KRT18P55	NA
90410	202.038	-0.110286	0.101395	0.215844	0.360795	IFT20	FALSE
7126	1142.68	-0.377007	0.0472005	1.63965e-16	1.8646e-15	TNFAIP1	TRUE
8456	0.480428	-0.143654	0.540826	0.212938	NA	FOXN1	NA
9094	281.159	-0.0900682	0.0839581	0.240063	0.390374	UNC119	FALSE
100506436	1.98842	-0.134971	0.41903	0.341929	0.50551	SPAG5-AS1	FALSE
9703	2113.66	-0.138658	0.037129	0.000142412	0.000560224	KIAA0100	TRUE
83871	1054.16	-0.139486	0.0490368	0.00329914	0.0101618	RAB34	TRUE
26809	1.35951	-0.00825541	0.398637	0.947312	0.970429	SNORD42A	FALSE
284086	45.6101	-0.352708	0.223433	0.0205592	0.0518776	NEK8	FALSE
2319	487.702	-0.0350662	0.0685976	0.586597	0.725551	FLOT2	FALSE
101927018	1.09989	-0.0358475	0.410863	0.770762	0.861891	LOC101927018	FALSE
51268	2.19267	-0.34101	0.582231	0.0608833	0.131845	PIPOX	FALSE
9220	1.68305	-0.0578485	0.387517	0.662515	0.784807	TIAF1	FALSE
57532	1585	-0.0824829	0.0402296	0.0356891	0.0839662	NUFIP2	FALSE
57551	2199.48	-0.332006	0.0351028	5.7543e-22	8.51092e-21	TAOK1	TRUE
116236	163.284	-0.196666	0.116018	0.0456284	0.103403	ABHD15	FALSE
124930	37.5365	-0.00855428	0.181086	0.945821	0.969431	ANKRD13B	FALSE
84081	370.706	-0.0189476	0.0763872	0.789187	0.873733	NSRP1	FALSE
6532	19.9229	-3.2983	0.472759	9.86024e-15	1.01341e-13	SLC6A4	TRUE
1362	2564.13	-0.0800633	0.0326987	0.0127894	0.0342594	CPD	TRUE
9527	522.49	-0.0109108	0.063914	0.857008	0.916151	GOSR1	FALSE
147172	289.333	-0.153015	0.0862471	0.0507057	0.113114	LRRC37BP1	FALSE
6459	2.78263	-0.104153	0.381175	0.46308	0.621072	SH3GL1P2	FALSE
440423	53.3569	-0.0393265	0.152614	0.735296	0.838549	SUZ12P1	FALSE
51379	204.306	-0.0527795	0.0985876	0.545474	0.692241	CRLF3	FALSE
55803	1.4423	-0.114419	0.435835	0.388298	0.552709	ADAP2	FALSE
84282	199.67	-0.111763	0.0975042	0.196119	0.335769	RNF135	FALSE
4763	1802.7	-0.13163	0.0370481	0.000295709	0.00110652	NF1	TRUE
100616266	0.0575782	-0.0124964	0.518166	0.869189	NA	MIR4733	NA
406968	1.63858	-0.0346985	0.382253	0.791278	0.875072	MIR193A	FALSE
55352	683.325	-0.300197	0.0601421	1.49196e-07	8.55825e-07	COPRS	TRUE
23512	648.004	-0.128207	0.064191	0.0347836	0.0820874	SUZ12	FALSE
114659	54.4414	-0.0266151	0.150727	0.817774	0.892121	LRRC37B	FALSE
55288	395.938	-0.08183	0.0714919	0.220722	0.366517	RHOT1	FALSE
8851	52.7179	-0.0741083	0.15713	0.531171	0.681107	CDK5R1	FALSE
4642	780.18	-1.37754	0.0575491	1.6213e-128	1.73171e-126	MYO1D	TRUE
26022	506.889	-0.260348	0.0650794	2.21694e-05	9.80939e-05	TMEM98	TRUE
6347	253.325	-0.541725	0.118812	2.80915e-07	1.56926e-06	CCL2	TRUE
6356	0.589898	-0.145965	0.5354	0.214588	NA	CCL11	NA
6355	0.0575782	-0.0124964	0.518166	0.869189	NA	CCL8	NA
10693	35.8351	-0.172545	0.19563	0.197907	0.338339	CCT6B	FALSE
91603	107.4	-0.0972308	0.121347	0.337864	0.501256	ZNF830	FALSE
100529207	0.0575782	-0.0124964	0.518166	0.869189	NA	RAD51L3-RFFL	NA
54752	19.5851	-0.0722403	0.216873	0.594511	0.731852	FNDC8	FALSE
105371932	6.83339	-0.209112	0.352776	0.201887	0.343433	LOC105371932	FALSE
162394	933.937	-0.345953	0.0523154	6.06646e-12	5.11377e-11	SLFN5	TRUE
91607	667.304	-0.347618	0.0648698	1.33775e-08	8.51275e-08	SLFN11	TRUE
105371933	7.55936	-0.398131	0.429754	0.0469202	0.105859	LOC105371933	FALSE
55106	124.806	-0.263143	0.130785	0.0142164	0.0376751	SLFN12	TRUE
692076	0.585656	-0.013305	0.453846	0.898742	NA	SNORD7	NA
5193	119.837	-0.193561	0.122169	0.0578453	0.126238	PEX12	FALSE
102724862	1.09222	-0.0179086	0.408132	0.8836	0.931861	TBC1D3I	FALSE
101060321	30.5281	-0.0531114	0.194511	0.682848	0.79988	TBC1D3G	FALSE
729877	3.30143	-0.0164054	0.341856	0.905487	0.944612	TBC1D3H	FALSE
84218	4.53426	-0.339141	0.470731	0.0730975	0.153089	TBC1D3F	FALSE
9326	189.13	-0.233845	0.106662	0.0114859	0.0310933	ZNHIT3	TRUE
79922	42.5292	-0.146565	0.176955	0.248103	0.400822	MRM1	FALSE
11072	702.556	-0.22776	0.0555118	1.85588e-05	8.29884e-05	DUSP14	TRUE
102465136	0.392874	-0.111306	0.520918	0.298248	NA	MIR378J	NA
284100	0.394505	-0.0338633	0.464041	0.741426	NA	YWHAEP7	NA
101060376	28.9283	-0.0758145	0.192721	0.559811	0.704239	TBC1D3L	FALSE
101060389	42.2523	-0.00362823	0.165037	0.976043	0.986846	TBC1D3D	FALSE
102723859	78.5131	-0.0427208	0.13727	0.696804	0.810816	TBC1D3E	FALSE
440434	91.498	-0.0798159	0.129729	0.451363	0.610304	NPEPPSP1	FALSE
84311	390.075	-0.106334	0.0731564	0.118752	0.225988	MRPL45	FALSE
30837	298.995	-0.114628	0.0819104	0.126757	0.238054	SOCS7	FALSE
80725	0.332203	-0.0508249	0.478062	0.612864	NA	SRCIN1	NA
100170841	97.6049	-2.23646	0.185399	2.70515e-35	6.42083e-34	EPOP	TRUE
4302	529.051	-0.755355	0.065916	2.40002e-31	5.01273e-30	MLLT6	TRUE
100287808	3.35991	-0.0656222	0.352328	0.640304	0.767478	LOC100287808	FALSE
8396	1130.78	-0.148073	0.0470906	0.00119701	0.00402887	PIP4K2B	TRUE
619505	2.08295	-0.105603	0.395589	0.449323	0.608326	SNORA21	FALSE
100189090	0.20271	-0.0447147	0.511761	0.600043	NA	TRC-GCA4-1	NA
100505576	15.127	-0.0435213	0.231322	0.75161	0.848951	LINC00672	FALSE
494188	0.597062	-0.0844994	0.474393	0.44983	NA	FBXO47	NA
84961	227.51	-0.319721	0.0966526	0.000195938	0.000754083	FBXL20	TRUE
5469	946.288	-0.211768	0.0510028	1.68187e-05	7.55879e-05	MED1	TRUE
84152	0.127052	-0.000232835	0.516254	0.997556	NA	PPP1R1B	NA
93210	104.196	-0.200189	0.128977	0.058774	0.127851	PGAP3	FALSE
2064	945.736	-0.0627204	0.0495138	0.189409	0.326798	ERBB2	FALSE
84299	303.41	-0.39128	0.0904833	1.71315e-06	8.73714e-06	MIEN1	TRUE
55876	82.8986	-0.386383	0.166421	0.00272417	0.00855473	GSDMB	TRUE
94103	643.449	-0.324999	0.0601115	1.26787e-08	8.08026e-08	ORMDL3	TRUE
284110	1.11352	-0.0250419	0.416958	0.834532	0.903138	GSDMA	FALSE
101340251	1.57925	-0.00946449	0.400854	0.939292	0.965554	SNORD124	FALSE
7067	251.954	-0.290941	0.0943503	0.000543919	0.0019394	THRA	TRUE
9572	66.5017	-0.471698	0.193024	0.00124438	0.00417165	NR1D1	TRUE
339287	1046.38	-0.00800696	0.0469589	0.860324	0.917751	MSL1	FALSE
22794	842.484	-0.117211	0.0546956	0.0255841	0.0628743	CASC3	FALSE
102465523	0.0575782	-0.0124964	0.518166	0.869189	NA	MIR6867	NA
147179	597.263	-0.0127645	0.0592187	0.821242	0.894574	WIPF2	FALSE
125111	64.7717	-0.136706	0.172578	0.274482	0.432144	GJD3	FALSE
3487	10302	-0.512001	0.0260905	4.92735e-87	3.35298e-85	IGFBP4	TRUE
84951	3.01005	-0.0263742	0.349288	0.847806	0.910846	TNS4	FALSE
1236	22.5582	-0.334634	0.284863	0.0489931	0.109838	CCR7	FALSE
6605	1398.64	-0.276817	0.0450399	2.46126e-10	1.81698e-09	SMARCE1	TRUE
125113	3.18936	-0.0949859	0.360191	0.508042	0.661756	KRT222	FALSE
342574	1.97447	-0.236321	0.510542	0.132374	0.246192	KRT27	FALSE
3858	420.857	-0.173196	0.0769504	0.0149421	0.0393083	KRT10	TRUE
3859	1.7101	-0.224776	0.543686	0.127143	0.238593	KRT12	FALSE
54474	0.0575782	-0.0124964	0.518166	0.869189	NA	KRT20	NA
25984	20.9348	-1.47126	0.362259	4.384e-07	2.39742e-06	KRT23	TRUE
390792	0.130144	-0.0254412	0.521468	0.739651	NA	KRT39	NA
125115	1.64367	-0.353279	0.640567	0.049218	0.110262	KRT40	FALSE
83895	110.468	-2.47407	0.184273	1.10807e-42	3.28643e-41	KRTAP1-5	TRUE
81851	8.64578	-0.131827	0.304502	0.3831	0.547249	KRTAP1-1	FALSE
81872	0.539484	-0.0596812	0.466345	0.578361	NA	KRTAP2-1	NA
728279	2.13816	-0.143845	0.413105	0.322547	0.485358	KRTAP2-2	FALSE
730755	43.5864	-0.700809	0.258332	0.000299912	0.001121	KRTAP2-3	TRUE
85294	2.28663	-0.148302	0.432914	0.299502	0.459323	KRTAP2-4	FALSE
85280	0.295146	-0.0565162	0.513645	0.52207	NA	KRTAP9-4	NA
3883	0.0575782	-0.0124964	0.518166	0.869189	NA	KRT33A	NA
3884	2.99254	-0.251337	0.472253	0.131797	0.245497	KRT33B	FALSE
3885	444.06	-2.45763	0.0833233	1.08565e-192	1.7449e-190	KRT34	TRUE
8688	0.317215	-0.043093	0.483444	0.654576	NA	KRT37	NA
8687	19.1442	-0.899958	0.385237	0.000488638	0.00175714	KRT38	TRUE
3860	0.419758	-0.0691709	0.486226	0.50024	NA	KRT13	NA
3857	3.71014	-1.11054	0.999871	0.00200684	0.0064818	KRT9	TRUE
3861	315.032	-3.72912	0.123152	1.47235e-204	2.70081e-202	KRT14	TRUE
3868	16.7862	-2.7658	0.473171	4.07118e-11	3.20155e-10	KRT16	TRUE
3872	4.04008	-0.0725272	0.344102	0.610423	0.745136	KRT17	FALSE
10209	4907.82	-0.0229077	0.0287092	0.418033	0.581102	EIF1	FALSE
60681	7754.35	-0.0533352	0.025524	0.0343929	0.0813361	FKBP10	FALSE
317719	1.14721	-0.0541733	0.41519	0.662964	0.78519	KLHL10	FALSE
83538	7.29774	-0.17266	0.325364	0.272586	0.429721	ODAD4	FALSE
1267	622.175	-0.338886	0.0643785	2.44282e-08	1.51954e-07	CNP	TRUE
7266	751.974	-0.0217936	0.0531596	0.669869	0.790318	DNAJC7	FALSE
79132	96.152	-0.641925	0.164057	4.73919e-06	2.28119e-05	DHX58	TRUE
2648	391.343	-0.312254	0.0749485	6.88706e-06	3.25381e-05	KAT2A	TRUE
94086	0.18463	-0.0143127	0.495729	0.867614	NA	HSPB9	NA
5878	1963.45	-0.0812651	0.0395846	0.035567	0.0836906	RAB5C	FALSE
23415	0.425291	-0.114962	0.522118	0.287865	NA	KCNH4	NA
3060	0.0575782	-0.0124964	0.518166	0.869189	NA	HCRT	NA
84514	76.1078	-0.439886	0.181313	0.00151195	0.00500307	GHDC	TRUE
6777	471.446	-0.0914783	0.0734387	0.181088	0.316201	STAT5B	FALSE
6776	182.336	-0.772204	0.114856	1.55798e-12	1.38548e-11	STAT5A	TRUE
284119	15154.1	-0.343576	0.024026	3.55861e-47	1.15936e-45	CAVIN1	TRUE
535	246.62	-0.0983458	0.0861214	0.209019	0.352203	ATP6V0A1	FALSE
100847046	0.591832	-0.0461007	0.443958	0.683069	NA	MIR5010	NA
4669	565.133	-0.114362	0.0706244	0.0835816	0.170745	NAGLU	FALSE
6945	484.265	-0.156967	0.0709079	0.0179531	0.0461855	MLX	TRUE
162427	395.502	-0.021086	0.0722329	0.754773	0.850815	RETREG3	FALSE
27175	301.169	-0.182342	0.0816811	0.0148206	0.0390435	TUBG2	TRUE
2826	48.7472	-0.140063	0.171276	0.261313	0.416864	CCR10	FALSE
8506	1457.46	-0.0155122	0.043355	0.712993	0.822283	CNTNAP1	FALSE
2145	352.402	-0.604357	0.0843934	4.51461e-14	4.43473e-13	EZH1	TRUE
100190938	1.8988	-0.0661559	0.382634	0.623896	0.754919	RAMP2-AS1	FALSE
28958	236.58	-0.127258	0.0892993	0.11434	0.219249	COA3	FALSE
8678	528.331	-0.336056	0.0671666	1.00419e-07	5.84972e-07	BECN1	TRUE
146923	157.125	-0.0109991	0.105063	0.904473	0.944047	RUNDC1	FALSE
6155	4840.73	-0.0337289	0.0287394	0.233455	0.382244	RPL27	FALSE
3430	225.723	-0.252616	0.0977222	0.00348976	0.0107176	IFI35	TRUE
10493	4181.14	-0.273892	0.0282254	9.3244e-23	1.41764e-21	VAT1	TRUE
8153	12.8363	-0.0205719	0.245402	0.882365	0.931199	RND2	FALSE
4077	1965.4	-0.794858	0.0369407	1.5134e-103	1.25196e-101	NBR1	TRUE
100874261	10.6169	-0.143848	0.293165	0.343261	0.50668	CCDC200	FALSE
1659	739.553	-0.111282	0.0588913	0.0475892	0.10711	DHX8	FALSE
50964	0.517332	-0.104228	0.513046	0.327482	NA	SOST	NA
1845	644.529	-0.394178	0.0618877	1.97147e-11	1.59265e-10	DUSP3	TRUE
284067	0.381957	-0.0246112	0.463248	0.808561	NA	CFAP97D1	NA
4356	111.941	-0.825919	0.160755	1.94175e-08	1.21682e-07	MPP3	TRUE
146894	0.956067	-0.115173	0.468046	0.353259	0.517186	CD300LG	FALSE
5697	0.873118	-0.0276834	0.424555	0.813666	0.889744	PYY	FALSE
124801	495.851	-0.000831753	0.0643289	0.989105	0.993698	LSM12	FALSE
10014	740.365	-0.0716317	0.0601344	0.210718	0.354457	HDAC5	FALSE
92591	18.6032	-0.0771782	0.220845	0.572392	0.714104	ASB16	FALSE
79089	396.801	-0.205116	0.0770616	0.00397442	0.0120612	TMUB2	TRUE
7343	1180.36	-0.227258	0.044481	1.49693e-07	8.58381e-07	UBTF	TRUE
6521	0.147573	-0.0165505	0.518904	0.827757	NA	SLC4A1	NA
101926996	3.47081	-0.00834818	0.33403	0.95213	0.973178	RUNDC3A-AS1	FALSE
2896	2363.34	-0.635794	0.0418809	3.37385e-53	1.28526e-51	GRN	TRUE
284069	42.5412	-0.000703636	0.167815	0.995389	0.99728	FAM171A2	FALSE
124808	191.866	-0.0537705	0.0991384	0.539692	0.687818	CCDC43	FALSE
2670	1.07274	-0.0479029	0.4143	0.698256	0.8117	GFAP	FALSE
10882	6.25678	-0.329861	0.41728	0.0782711	0.161895	C1QL1	FALSE
113026	843.713	-0.632733	0.0571385	1.13494e-29	2.23493e-28	PLCD3	TRUE
79777	61.834	-0.601922	0.215741	0.000288496	0.0010824	ACBD4	TRUE
10614	783.501	-0.115656	0.0541	0.0260607	0.0638503	HEXIM1	FALSE
124790	47.2368	-0.20391	0.186415	0.122223	0.231212	HEXIM2	FALSE
124783	0.130144	-0.0254412	0.521468	0.739651	NA	SPATA32	NA
9020	153.811	-0.0849471	0.109063	0.366815	0.531317	MAP3K14	FALSE
201176	39.7925	-0.259458	0.207144	0.0667447	0.142148	ARHGAP27	FALSE
55073	82.2049	-0.0375577	0.136276	0.730799	0.834662	LRRC37A4P	FALSE
644172	4.5974	-0.0811186	0.327778	0.575514	0.716357	MAPK8IP1P2	FALSE
401884	97.6632	-0.0511167	0.127564	0.625757	0.756684	NA	FALSE
147081	31.414	-0.134788	0.200047	0.314213	0.475959	LINC02210	FALSE
4137	4.89482	-0.0263372	0.307053	0.852701	0.913644	MAPT	FALSE
284058	425.869	-0.0371468	0.0687293	0.565235	0.708107	KANSL1	FALSE
644246	18.8503	-0.588922	0.359891	0.00639489	0.0184101	KANSL1-AS1	TRUE
9884	64.8309	-0.165438	0.173611	0.189619	0.326898	LRRC37A	FALSE
728806	120.874	-0.171628	0.120883	0.0900598	0.181583	NSFP1	FALSE
4905	1121.99	-0.125823	0.0454896	0.00443919	0.0133255	NSF	TRUE
7473	50.3226	-0.00223515	0.153637	0.98471	0.990986	WNT3	FALSE
101929777	0.0575782	-0.0124964	0.518166	0.869189	NA	LOC101929777	NA
102724508	1.15878	-0.170101	0.501077	0.208969	0.352197	EFCAB13-DT	FALSE
124989	20.2482	-0.359349	0.312055	0.0445028	0.101149	EFCAB13	FALSE
9520	1476.81	-0.0105607	0.0430088	0.80079	0.880456	NPEPPS	FALSE
124995	320.01	-0.0497665	0.084231	0.517749	0.670005	MRPL10	FALSE
90506	4.61823	-0.265899	0.426709	0.126478	0.237663	LRRC46	FALSE
90507	188.332	-0.227001	0.104111	0.0124473	0.0334438	SCRN2	TRUE
102724532	22.42	-0.320918	0.281836	0.0560487	0.122937	SP2-DT	FALSE
100506325	19.7858	-0.220035	0.250813	0.147592	0.268518	SP2-AS1	FALSE
55163	266.345	-0.0273062	0.0847718	0.72418	0.830362	PNPO	FALSE
79170	1.089	-0.0179249	0.412486	0.882108	0.931072	PRR15L	FALSE
80279	614.522	-0.271927	0.0658242	1.14969e-05	5.27515e-05	CDK5RAP3	TRUE
51226	901.125	-0.247839	0.0513915	5.57112e-07	3.01147e-06	COPZ2	TRUE
406943	0.747229	-0.125146	0.480249	0.313152	NA	MIR152	NA
10951	1179.74	-0.292244	0.0498442	1.2211e-09	8.51893e-09	CBX1	TRUE
3212	177.232	-0.547459	0.131816	1.81411e-06	9.21858e-06	HOXB2	TRUE
100874362	13.8838	-0.319965	0.325527	0.070642	0.148926	HOXB-AS1	FALSE
3213	253.111	-0.820556	0.0968824	2.72637e-18	3.41322e-17	HOXB3	TRUE
3214	73.0663	-0.434768	0.179811	0.00158794	0.00523605	HOXB4	TRUE
404266	15.8261	-0.507224	0.372468	0.0151601	0.0397701	HOXB-AS3	TRUE
3215	23.1208	-0.801153	0.331993	0.00053699	0.00191631	HOXB5	TRUE
3216	102.661	-0.413816	0.161697	0.0011657	0.0039329	HOXB6	TRUE
3217	138.493	-0.216896	0.114243	0.0258503	0.0634082	HOXB7	FALSE
284076	0.444919	-0.083946	0.490347	0.428883	NA	TTLL6	NA
10241	1085.82	-0.0324802	0.0476457	0.481171	0.638184	CALCOCO2	FALSE
65264	2086.38	-0.223389	0.0358636	2.25257e-10	1.67169e-09	UBE2Z	TRUE
2695	4.79171	-0.315688	0.442153	0.0872542	0.17692	GIP	FALSE
2793	5.40069	-0.0709258	0.324078	0.622353	0.753918	GNGT2	FALSE
51225	7.82336	-0.136138	0.315979	0.370632	0.534963	ABI3	FALSE
162466	4.13749	-0.0842618	0.354126	0.554785	0.700056	PHOSPHO1	FALSE
102724596	1.98191	-0.0419624	0.372592	0.754302	0.850611	ZNF652-AS1	FALSE
8405	699.253	-0.106865	0.055379	0.0441307	0.100479	SPOP	FALSE
81558	38.1527	-0.139173	0.184461	0.281688	0.440618	FAM117A	FALSE
729220	0.903361	-0.0477514	0.431233	0.68539	0.802125	FLJ45513	FALSE
1747	77.4937	-0.748561	0.192124	5.01437e-06	2.4061e-05	DLX3	TRUE
284080	1.98821	-0.0663673	0.376517	0.626215	0.757035	PICART1	FALSE
5164	268.532	-0.597892	0.0957237	2.29895e-11	1.84573e-10	PDK2	TRUE
201191	53.6441	-0.294032	0.195497	0.0339647	0.08047	SAMD14	FALSE
84687	678.447	-0.125471	0.0559722	0.0193295	0.0492755	PPP1R9B	TRUE
6442	7.83424	-0.0907791	0.299717	0.535586	0.684584	SGCA	FALSE
101927230	14.8647	-0.066945	0.235168	0.629926	0.75982	LINC01969	FALSE
55316	245.373	-0.0461622	0.0875849	0.5613	0.705219	RSAD1	FALSE
84073	6.36068	-0.270016	0.380824	0.123263	0.232842	MYCBPAP	FALSE
55040	8.67936	-0.0329029	0.270681	0.81637	0.891257	EPN3	FALSE
64847	817.047	-0.22566	0.0529653	9.44699e-06	4.38108e-05	SPATA20	TRUE
253962	1.04491	-0.0840178	0.437162	0.497821	0.653284	CACNA1G-AS1	FALSE
91369	879.738	-0.0275255	0.0507361	0.573734	0.714933	ANKRD40	FALSE
51747	1422.11	-0.182868	0.0425509	1.06021e-05	4.88987e-05	LUC7L3	TRUE
10140	390.107	-0.201876	0.0725327	0.0028272	0.00885027	TOB1	TRUE
400604	1.49633	-0.0387761	0.39552	0.761912	0.855862	TOB1-AS1	FALSE
9043	2395.19	-0.196335	0.0358825	2.55422e-08	1.58532e-07	SPAG9	TRUE
54799	148.384	-0.254384	0.119798	0.0116495	0.0315008	MBTD1	TRUE
1353	394.952	-0.140968	0.0716926	0.0352896	0.0831421	COX11	FALSE
3131	0.284881	-0.0264461	0.482277	0.777237	NA	HLF	NA
23531	79.2925	-0.0500834	0.135209	0.644886	0.771498	MMD	FALSE
339210	19.1497	-0.0160464	0.21086	0.904138	0.944022	C17orf67	FALSE
8526	48.3626	-0.144774	0.169782	0.24386	0.39514	DGKE	FALSE
246754	0.127052	-0.000232835	0.516254	0.997556	NA	MTVR2	NA
7706	1433.72	-0.523288	0.0427936	1.12549e-35	2.71341e-34	TRIM25	TRUE
59342	340.99	-0.236871	0.0779348	0.000978937	0.00334492	SCPEP1	TRUE
376412	1.04142	-0.155825	0.505583	0.226775	0.374174	RNF126P1	FALSE
124540	29.8592	-0.845043	0.297838	0.000154659	0.000605154	MSI2	TRUE
404093	467.029	-0.203515	0.0706295	0.0020654	0.00665059	CUEDC1	TRUE
7716	526.243	-0.155012	0.0653075	0.011978	0.0322703	VEZF1	TRUE
4353	0.0725662	-0.0152148	0.518638	0.841327	NA	MPO	NA
6827	387.524	-0.0553875	0.0723807	0.41247	0.576707	SUPT4H1	FALSE
54894	0.147573	-0.0165505	0.518904	0.827757	NA	RNF43	NA
4591	502.022	-0.195296	0.0686618	0.00244699	0.0077696	TRIM37	TRUE
388403	143.953	-0.594585	0.13772	8.34793e-07	4.41076e-06	YPEL2	TRUE
79665	632.888	-0.436725	0.060924	5.6257e-14	5.48782e-13	DHX40	TRUE
1213	8727.47	-0.0205878	0.0218811	0.342002	0.505535	CLTC	FALSE
653645	17.9746	-0.299675	0.298568	0.0773601	0.160286	TBC1D3P1-DHX40P1	FALSE
100616210	3.36037	-0.0284838	0.347517	0.836275	0.90391	MIR4737	FALSE
653653	49.2251	-0.345109	0.204453	0.0169508	0.0439623	LOC653653	TRUE
677681	0.130144	-0.0254412	0.521468	0.739651	NA	SCARNA20	NA
124773	1.1914	-0.0690148	0.42965	0.573668	0.714903	C17orf64	FALSE
54828	146.335	-0.92037	0.122864	6.55783e-15	6.82305e-14	BCAS3	TRUE
101927855	1.35018	-0.13771	0.461258	0.301955	0.462203	LOC101927855	FALSE
103689912	3.43497	-0.213804	0.418735	0.187658	0.324678	TBX2-AS1	FALSE
6909	109.904	-0.433907	0.152051	0.000413016	0.00150509	TBX2	TRUE
388407	5.25188	-0.738965	0.664598	0.00732335	0.0207957	LINC02875	TRUE
9496	3.22375	-0.462442	0.614617	0.030852	0.0740097	TBX4	FALSE
9969	1450.68	-0.235663	0.0430622	1.9302e-08	1.21003e-07	MED13	TRUE
9902	7738.33	-0.299153	0.0538302	6.89941e-09	4.48861e-08	MRC2	TRUE
1636	121.562	-1.49915	0.141616	2.63855e-28	4.98077e-27	ACE	TRUE
81033	0.295146	-0.0565162	0.513645	0.52207	NA	KCNH6	NA
729683	2.18343	-0.104593	0.41746	0.436974	0.597067	LOC729683	FALSE
92335	202.095	-0.120184	0.103213	0.183232	0.318885	STRADA	FALSE
11325	1549.18	-0.00266353	0.0427693	0.948991	0.971382	DDX42	FALSE
6603	722.705	-0.0780729	0.0576774	0.156403	0.281624	SMARCD2	FALSE
400612	0.664905	-0.167112	0.553224	0.172195	NA	PRR29-AS1	NA
92340	19.4173	-0.270105	0.278439	0.0964454	0.191777	PRR29	FALSE
3384	32.8391	-0.267913	0.221479	0.0679929	0.144297	ICAM2	FALSE
692227	19.3964	-0.0632076	0.214984	0.639686	0.766981	SNORD104	FALSE
677842	5.27831	-0.0232215	0.306044	0.869902	0.923876	SNORA50C	FALSE
1655	6473.38	-0.295467	0.0250259	9.50508e-33	2.0941e-31	DDX5	TRUE
100616387	116.986	-0.676583	0.155852	7.6959e-07	4.09058e-06	MIR3064	TRUE
100616408	323.903	-0.63695	0.0865399	1.14627e-14	1.17097e-13	MIR5047	TRUE
64750	1784.69	-0.84526	0.0422717	8.51673e-90	6.14224e-88	SMURF2	TRUE
146880	125.712	-0.263926	0.12646	0.0118307	0.0319245	ARHGAP27P1	TRUE
100422961	1.0606	-0.0350764	0.411828	0.774844	0.86449	MIR4315-2	FALSE
374819	61.3965	-0.232869	0.173668	0.0684207	0.145077	LRRC37A3	FALSE
201283	62.9222	-0.367144	0.183127	0.00706332	0.020125	AMZ2P1	TRUE
8313	34.6918	-1.17013	0.281842	7.92525e-07	4.2019e-06	AXIN2	TRUE
201134	127.023	-0.0562198	0.11528	0.56599	0.708538	CEP112	FALSE
27092	0.0575782	-0.0124964	0.518166	0.869189	NA	CACNG4	NA
26207	45.9977	-1.72643	0.270665	9.67581e-13	8.7227e-12	PITPNC1	TRUE
2186	1131.85	-0.0695575	0.0471545	0.127554	0.239046	BPTF	FALSE
284018	81.4858	-0.509213	0.175789	0.000259597	0.000979718	C17orf58	TRUE
100499466	614.548	-0.292155	0.0639554	1.31606e-06	6.80239e-06	LINC00674	TRUE
51321	746.618	-0.123775	0.0540063	0.0170902	0.0442624	AMZ2	TRUE
5573	3732.55	-0.191577	0.0305249	2.0557e-10	1.53166e-09	PRKAR1A	TRUE
55062	817.627	-0.451856	0.0554005	2.29941e-17	2.72506e-16	WIPI1	TRUE
693220	11.2246	-0.202229	0.299598	0.203696	0.345513	MIR635	FALSE
54757	384.992	-1.4167	0.0804185	1.93366e-71	1.05266e-69	FAM20A	TRUE
10351	502.778	-1.7301	0.0785666	8.13787e-110	7.1903e-108	ABCA8	TRUE
10350	67.1568	-2.2923	0.22414	2.47694e-26	4.36791e-25	ABCA9	TRUE
23460	48.9439	-1.18256	0.24099	2.5898e-08	1.60564e-07	ABCA6	TRUE
10349	15.5702	-0.26108	0.294597	0.113259	0.21777	ABCA10	FALSE
23461	278.749	-0.28682	0.0906596	0.000429639	0.00156061	ABCA5	TRUE
5608	6.00004	-0.194405	0.35505	0.22827	0.376089	MAP2K6	FALSE
101928122	0.375445	-0.0987422	0.521079	0.332213	NA	LINC01483	NA
102723487	0.0725662	-0.0152148	0.518638	0.841327	NA	LINC01497	NA
400617	0.679893	-0.186852	0.563321	0.146086	NA	KCNJ2-AS1	NA
3759	3.51454	-0.46045	0.598754	0.0317009	0.0757553	KCNJ2	FALSE
102606463	3.37878	-0.185297	0.422722	0.23091	0.379205	LINC01152	FALSE
6662	14.1278	-0.639154	0.407339	0.00600297	0.0173886	SOX9	TRUE
100499467	18.9029	-0.0863015	0.225315	0.531673	0.681492	LINC00673	FALSE
201266	177.804	-0.145385	0.104293	0.110066	0.213038	SLC39A11	FALSE
9382	387.314	-0.0697231	0.0711691	0.294927	0.454416	COG1	FALSE
84923	425.24	-0.0271847	0.0681965	0.67179	0.791493	FAM104A	FALSE
642843	1.01401	-0.0100367	0.414724	0.933186	0.962383	CPSF4L	FALSE
23580	635.878	-0.0941742	0.0587042	0.0925925	0.185642	CDC42EP4	FALSE
6169	2248.13	-0.00736608	0.0376063	0.84132	0.907112	RPL38	FALSE
85001	8.44254	-0.179972	0.318754	0.25489	0.408929	MGC16275	FALSE
10871	2.15975	-0.207876	0.455614	0.183765	0.319581	CD300C	FALSE
9368	145.696	-0.179149	0.111351	0.0606596	0.131413	SLC9A3R1	FALSE
2905	2.76149	-0.0392091	0.355081	0.775199	0.864772	GRIN2C	FALSE
2232	94.6299	-0.0882615	0.131104	0.408144	0.572215	FDXR	FALSE
283987	0.894116	-0.00477123	0.423184	0.967344	0.982063	HID1	FALSE
23510	337.781	-0.279917	0.0826942	0.000209086	0.000801756	KCTD2	TRUE
10476	977.346	-0.258682	0.0491193	5.02096e-08	3.03923e-07	ATP5PD	TRUE
9121	179.803	-0.117934	0.100202	0.181644	0.317003	SLC16A5	FALSE
79637	67.1729	-0.118109	0.146757	0.301773	0.462036	ARMC7	FALSE
30833	149.446	-0.0913357	0.110995	0.337995	0.501407	NT5C	FALSE
6613	1073.56	-0.206442	0.0502301	2.09324e-05	9.30107e-05	SUMO2	TRUE
57409	47.639	-0.036259	0.167047	0.765625	0.858403	MIF4GD	FALSE
9772	329.334	-0.0153789	0.0802666	0.835216	0.903415	TMEM94	FALSE
80022	4.04298	-0.138372	0.352743	0.361376	0.52565	MYO15B	FALSE
643008	3.07762	-0.0323265	0.343557	0.815662	0.891119	SMIM5	FALSE
3021	3397.78	-0.16486	0.0325078	2.69168e-07	1.50563e-06	H3-3B	TRUE
23558	436.833	-0.485181	0.081679	1.69764e-10	1.27274e-09	WBP2	TRUE
91107	95.7013	-0.500718	0.15971	0.000117704	0.000467711	TRIM47	TRUE
100529145	3.02237	-0.163564	0.404905	0.280496	0.439318	TEN1-CDK3	FALSE
23265	1144.89	-0.233422	0.0487471	7.39761e-07	3.94321e-06	EXOC7	TRUE
114804	1.57702	-0.0967005	0.405806	0.475239	0.632118	RNF157	FALSE
283991	124.918	-0.509431	0.140519	1.81649e-05	8.1378e-05	UBALD2	TRUE
8877	539.258	-0.480859	0.0712686	8.93747e-13	8.07434e-12	SPHK1	TRUE
114757	166.465	-1.60899	0.131941	1.77741e-36	4.41111e-35	CYGB	TRUE
768206	8.87995	-1.55607	0.673243	0.000100601	0.000404128	PRCD	TRUE
677850	0.861074	-0.0308775	0.431637	0.788692	0.873472	SNORD1C	FALSE
10610	2.39114	-0.315134	0.547555	0.0758747	0.157828	ST6GALNAC2	FALSE
439921	2887.28	-0.14465	0.031519	3.31595e-06	1.63865e-05	MXRA7	TRUE
693221	0.0725662	-0.0152148	0.518638	0.841327	NA	MIR636	NA
105371907	0.364529	-0.0275169	0.46505	0.785683	NA	SEPTIN9-DT	NA
10801	3536.62	-0.151361	0.0317313	1.33542e-06	6.89403e-06	SEPTIN9	TRUE
105371905	1.45249	-0.201834	0.515951	0.161062	0.288145	NA	FALSE
100132174	0.0725662	-0.0152148	0.518638	0.841327	NA	LINC01987	NA
125061	120.835	-0.50541	0.148812	4.46179e-05	0.000188809	AFMID	TRUE
8632	16.6522	-0.0409488	0.221314	0.762793	0.85648	DNAH17	FALSE
7077	11907.8	-0.900047	0.0237201	0	0	TIMP2	TRUE
3959	2547.33	-0.0112575	0.0417856	0.782161	0.869205	LGALS3BP	FALSE
100507410	1.49569	-0.0406232	0.402025	0.747772	0.846791	C1QTNF1-AS1	FALSE
114897	89.2934	-0.391542	0.167349	0.00251231	0.00795008	C1QTNF1	TRUE
64772	187.202	-0.058368	0.0970672	0.498568	0.653956	ENGASE	FALSE
100652929	0.0575782	-0.0124964	0.518166	0.869189	NA	LINC02078	NA
84733	7.4475	-0.419753	0.436821	0.0402173	0.0929098	CBX2	FALSE
57332	40.7984	-0.183782	0.19516	0.171101	0.302577	CBX8	FALSE
55036	25.5636	-0.002923	0.194586	0.98199	0.989658	CCDC40	FALSE
2548	568.101	-0.806785	0.0726359	1.4404e-29	2.82982e-28	GAA	TRUE
6448	475.711	-0.136852	0.0752956	0.0501529	0.112088	SGSH	FALSE
284129	155.155	-0.0532136	0.105337	0.562106	0.705969	SLC26A11	FALSE
57674	1971.81	-0.264605	0.0386394	2.59035e-12	2.2545e-11	RNF213	TRUE
100294362	3.3759	-0.0899096	0.351935	0.531727	0.681509	RNF213-AS1	FALSE
284131	99.448	-0.0894676	0.132327	0.404526	0.568851	ENDOV	FALSE
100616359	0.640012	-0.00290222	0.44652	0.978416	NA	MIR4730	NA
4884	0.414943	-0.0746626	0.489135	0.470022	NA	NPTX1	NA
101928855	0.0575782	-0.0124964	0.518166	0.869189	NA	LOC101928855	NA
100129503	4.17633	-0.0729484	0.340493	0.609498	0.744407	LOC100129503	FALSE
440465	152.253	-0.0582933	0.105399	0.525546	0.676622	BAIAP2-DT	FALSE
10458	346.965	-0.160883	0.0822846	0.0326624	0.0777778	BAIAP2	FALSE
724027	0.0575782	-0.0124964	0.518166	0.869189	NA	MIR657	NA
146705	148.987	-0.17164	0.112008	0.0735093	0.153767	TEPSIN	FALSE
284185	3.94754	-0.00249913	0.321336	0.985796	0.991555	LINC00482	FALSE
100130370	3.2796	-0.137513	0.382173	0.354801	0.51855	LOC100130370	FALSE
57597	438.631	-0.445686	0.0763802	3.88935e-10	2.81702e-09	BAHCC1	TRUE
100616294	1.73719	-0.145977	0.441366	0.298972	0.458662	MIR4740	FALSE
100422944	0.291963	-0.0082253	0.477898	0.929913	NA	MIR3186	NA
83882	41.888	-0.29718	0.211972	0.0404898	0.0933988	TSPAN10	FALSE
339229	124.674	-0.0325647	0.118256	0.743933	0.843878	OXLD1	FALSE
339231	171.226	-0.00400969	0.0996971	0.963698	0.980135	ARL16	FALSE
9146	1013.25	-0.100585	0.0526768	0.0471856	0.106344	HGS	FALSE
348262	605.032	-0.194838	0.066055	0.00176151	0.00575665	MCRIP1	TRUE
256933	10.9764	-0.613829	0.466016	0.0101069	0.0277701	NPB	TRUE
5833	232.776	-0.123739	0.0908432	0.130001	0.242768	PCYT2	FALSE
51547	140.228	-0.0499923	0.109575	0.596743	0.733587	SIRT7	FALSE
255275	1.66304	-0.0880619	0.407388	0.508388	0.662105	MYADML2	FALSE
147111	0.127052	-0.000232835	0.516254	0.997556	NA	NOTUM	NA
79058	143.998	-0.0623676	0.107848	0.504245	0.658538	ASPSCR1	FALSE
5986	364.563	-0.0999124	0.0767682	0.159734	0.286194	RFNG	FALSE
284001	148.143	-0.0389375	0.112705	0.68633	0.802669	CCDC57	FALSE
400629	3.04241	-0.0326597	0.357815	0.810635	0.887811	TEX19	FALSE
284004	75.6283	-0.0659417	0.135964	0.545469	0.692241	HEXD	FALSE
79415	402.756	-0.0428934	0.0703491	0.515316	0.667881	CYBC1	FALSE
10966	98.0757	-0.719434	0.165557	7.74793e-07	4.11435e-06	RAB40B	TRUE
79672	223.338	-0.00537469	0.0894359	0.94701	0.970368	FN3KRP	FALSE
79755	0.130144	-0.0254412	0.521468	0.739651	NA	ZNF750	NA
284207	700.828	-0.422552	0.0697526	1.1537e-10	8.77414e-10	METRNL	TRUE
727758	68.4272	-0.287524	0.170126	0.0243203	0.0600656	ROCK1P1	FALSE
102466878	1.11507	-0.119317	0.472552	0.336691	0.500093	MIR8078	FALSE
7525	1154.52	-0.093542	0.0440617	0.0290297	0.0701768	YES1	FALSE
101926997	0.344598	-0.0240136	0.492799	0.785984	NA	NA	NA
645158	6.72604	-0.197266	0.360235	0.222864	0.369382	CBX3P2	FALSE
84034	400.982	-0.935336	0.0763249	1.78806e-35	4.28018e-34	EMILIN2	TRUE
9663	709.059	-0.210392	0.0614024	0.000310232	0.00115624	LPIN2	TRUE
727896	49.162	-0.0340909	0.163861	0.777271	0.866052	CHORDC1P4	FALSE
8736	4.26525	-0.0182188	0.31435	0.897324	0.93964	MYOM1	FALSE
10627	3692.82	-0.346853	0.0317084	1.18824e-28	2.27355e-27	MYL12A	TRUE
104968399	5.04465	-0.116292	0.337643	0.434909	0.595403	MYL12-AS1	FALSE
103910	5547.85	-0.559509	0.031193	3.20177e-73	1.82544e-71	MYL12B	TRUE
7050	776.658	-0.973244	0.0576021	4.99349e-65	2.34084e-63	TGIF1	TRUE
9229	24.2088	-2.86034	0.385009	1.14246e-15	1.23909e-14	DLGAP1	TRUE
649446	33.4001	-0.130798	0.188535	0.315621	0.47732	DLGAP1-AS1	FALSE
101410534	0.83006	-0.20113	0.556725	0.138274	0.254889	DLGAP1-AS4	FALSE
642597	0.0725662	-0.0152148	0.518638	0.841327	NA	AKAIN1	NA
7541	137.409	-0.204755	0.121981	0.0446295	0.101409	ZBTB14	FALSE
645369	0.785179	-0.158547	0.524581	0.206107	0.348379	TMEM200C	FALSE
101927188	0.220139	-0.0446637	0.508662	0.605485	NA	LOC101927188	NA
5797	1442.51	-0.577744	0.0434735	1.46871e-41	4.20815e-40	PTPRM	TRUE
201475	533.319	-0.0573436	0.0679911	0.369873	0.534233	RAB12	FALSE
23253	522.523	-0.660558	0.0688361	6.13869e-23	9.39225e-22	ANKRD12	TRUE
10928	1185.74	-0.327415	0.0446991	4.60012e-14	4.51347e-13	RALBP1	TRUE
101927323	1.4446	-0.0464493	0.490788	0.621676	0.753527	PPP4R1-AS1	FALSE
11031	2069.77	-0.331218	0.0361748	9.95959e-21	1.39949e-19	RAB31	TRUE
84203	1.28702	-0.0398982	0.408559	0.748125	0.846972	TXNDC2	FALSE
8774	537.704	-0.0664314	0.0638319	0.271563	0.428508	NAPG	FALSE
646000	0.220139	-0.0446637	0.508662	0.605485	NA	SLC35G4	NA
57132	539.445	-0.282361	0.066186	5.78986e-06	2.75549e-05	CHMP1B	TRUE
65258	96.9715	-0.0471539	0.131	0.658174	0.781657	MPPE1	FALSE
10650	59.5771	-0.0577816	0.149075	0.615238	0.748846	PRELID3A	FALSE
105376855	9.98301	-0.0230822	0.262792	0.869839	0.923876	NA	FALSE
56907	641.109	-0.375664	0.0621084	1.79069e-10	1.34071e-09	SPIRE1	TRUE
56984	530.944	-0.351252	0.0697868	7.46813e-08	4.42063e-07	PSMG2	TRUE
81929	592.778	-0.536198	0.0708216	1.92428e-15	2.06054e-14	SEH1L	TRUE
374860	2.587	-0.136259	0.394161	0.352871	0.516842	ANKRD30B	FALSE
400644	0.0725662	-0.0152148	0.518638	0.841327	NA	LINC01443	NA
6093	1782.7	-0.302124	0.0401017	1.21044e-14	1.23279e-13	ROCK1	TRUE
80000	77.0552	-0.670376	0.188186	1.84484e-05	8.25604e-05	GREB1L	TRUE
100128893	20.9788	-0.246341	0.261379	0.11552	0.220919	GATA6-AS1	FALSE
2627	394.759	-0.808743	0.0841799	8.73927e-23	1.32988e-21	GATA6	TRUE
91768	212.034	-0.239566	0.102706	0.00769918	0.021775	CABLES1	TRUE
85019	103.851	-0.0595701	0.122525	0.559585	0.704094	TMEM241	FALSE
8780	776.467	-0.0508965	0.0548482	0.33319	0.496198	RIOK3	FALSE
26256	62.4512	-0.232943	0.166456	0.0618036	0.133427	CABYR	FALSE
114876	625.955	-0.210523	0.059678	0.000213089	0.000815997	OSBPL1A	TRUE
55364	699.034	-0.401238	0.0578891	4.05054e-13	3.73331e-12	IMPACT	TRUE
59340	0.619874	-0.155851	0.54391	0.193105	NA	HRH4	NA
729950	1.96204	-0.485781	0.731164	0.0229761	0.057122	LINC01915	FALSE
25925	249.67	-1.18069	0.100084	1.51241e-33	3.40313e-32	ZNF521	TRUE
22878	597.793	-0.145824	0.0640506	0.0161616	0.0421485	TRAPPC8	TRUE
54941	6.92001	-0.776891	0.617251	0.00549353	0.0160507	RNF125	TRUE
64762	2.53725	-0.269285	0.498236	0.111224	0.214664	GAREM1	FALSE
441818	2.53775	-0.16811	0.41728	0.265486	0.42168	WBP11P1	FALSE
10982	300.038	-0.25027	0.0910524	0.0022004	0.0070477	MAPRE2	TRUE
84307	116.968	-0.11223	0.122292	0.271171	0.42821	ZNF397	FALSE
100101467	184.575	-0.355937	0.109095	0.000170766	0.000663256	ZSCAN30	TRUE
10778	351.799	-0.00758773	0.0808176	0.918728	0.952476	ZNF271P	FALSE
252884	12.1048	-0.11852	0.26612	0.418659	0.581649	ZNF396	FALSE
125476	97.6428	-0.0528312	0.127168	0.613515	0.747774	INO80C	FALSE
55197	602.663	-0.296576	0.0662081	1.92153e-06	9.73223e-06	RPRD1A	TRUE
25800	1329.91	-0.153713	0.0420403	0.000181172	0.000700611	SLC39A6	TRUE
55250	689.625	-0.157537	0.0595257	0.00551317	0.0161053	ELP2	TRUE
25941	1371.92	-0.0754945	0.0440275	0.0776178	0.160721	TPGS2	FALSE
5289	581.294	-0.201081	0.060075	0.00043986	0.0015943	PIK3C3	TRUE
6563	15.0349	-0.77676	0.434177	0.00237373	0.00755973	SLC14A1	TRUE
57724	988.24	-0.39117	0.0502718	7.5342e-16	8.27781e-15	EPG5	TRUE
100188995	0.147573	-0.0165505	0.518904	0.827757	NA	TRK-CTT6-1	NA
147339	293.468	-0.26356	0.086206	0.000746104	0.00259989	C18orf25	TRUE
83473	22.4627	-0.152752	0.225942	0.280542	0.439349	KATNAL2	FALSE
51224	0.0725662	-0.0152148	0.518638	0.841327	NA	ELOA2	NA
84064	263.465	-0.403986	0.0939922	1.75478e-06	8.93593e-06	HDHD2	TRUE
4087	864.578	-0.145064	0.0530853	0.00453378	0.0135732	SMAD2	TRUE
9811	1216.15	-0.12499	0.0449788	0.00428121	0.0128925	CTIF	TRUE
103091864	0.429279	-0.0392443	0.469782	0.698182	NA	SNHG22	NA
4645	8.66566	-0.0673518	0.272237	0.63865	0.766164	MYO5B	FALSE
220136	1.98857	-0.0850661	0.391847	0.532139	0.681829	CFAP53	FALSE
5596	0.147573	-0.0165505	0.518904	0.827757	NA	MAPK4	NA
83876	0.772224	-0.00709164	0.4345	0.949635	0.971658	MRO	FALSE
4089	881.424	-0.261375	0.0562369	1.17697e-06	6.12662e-06	SMAD4	TRUE
51320	695.86	-0.013207	0.0571776	0.809214	0.88683	MEX3C	FALSE
8932	922.687	-0.0762757	0.0548827	0.147174	0.268075	MBD2	FALSE
11201	210.458	-0.437642	0.104553	2.33165e-06	1.17215e-05	POLI	TRUE
284254	0.18463	-0.0143127	0.495729	0.867614	NA	DYNAP	NA
6925	941.525	-0.910897	0.0506918	4.30617e-73	2.44683e-71	TCF4	TRUE
2235	468.632	-0.0231913	0.0664756	0.711561	0.821307	FECH	FALSE
5205	1937.85	-0.646247	0.0409369	2.92045e-57	1.20209e-55	ATP8B1	TRUE
23327	215.081	-0.500763	0.117116	1.16656e-06	6.07547e-06	NEDD4L	TRUE
115701	1940.49	-1.2394	0.0389136	3.6038e-224	7.69845e-222	ALPK2	TRUE
101927322	2.34949	-0.334279	0.560363	0.0663384	0.141533	MALT1-AS1	FALSE
10892	769.976	-0.734527	0.0580558	1.19377e-37	3.07573e-36	MALT1	TRUE
55205	991.791	-0.0243775	0.0471812	0.593685	0.731263	ZNF532	FALSE
147372	719.741	-0.628198	0.0610128	4.78602e-26	8.38721e-25	CCBE1	TRUE
28316	0.302219	-0.00531885	0.484242	0.953126	NA	CDH20	NA
220441	20.3131	-0.330722	0.292916	0.0538923	0.118887	RNF152	FALSE
23556	363.363	-0.0737656	0.0796928	0.314919	0.476728	PIGN	FALSE
23239	160.815	-0.88163	0.126752	3.35146e-13	3.10936e-12	PHLPP1	TRUE
596	3.8839	-0.00799936	0.322799	0.954531	0.974452	BCL2	FALSE
2531	548.566	-0.379382	0.0678568	2.69596e-09	1.82572e-08	KDSR	TRUE
9525	628.066	-0.276514	0.0670272	1.13251e-05	5.20626e-05	VPS4B	TRUE
5268	0.414374	-0.0229138	0.468806	0.81684	NA	SERPINB5	NA
6318	2.4289	-0.253551	0.500488	0.122161	0.231119	SERPINB4	FALSE
6317	0.824768	-0.0183477	0.435603	0.870379	0.924038	SERPINB3	FALSE
8710	761.991	-0.0801831	0.0529909	0.115441	0.220855	SERPINB7	FALSE
5055	90.6959	-2.74118	0.20001	2.02317e-44	6.29945e-43	SERPINB2	TRUE
284293	18.3026	-0.990645	0.423607	0.00037044	0.00136126	HMSD	TRUE
5271	391.87	-0.499938	0.0780992	8.63757e-12	7.19485e-11	SERPINB8	TRUE
92126	966.558	-0.333879	0.0514345	1.5386e-11	1.25376e-10	DSEL	TRUE
643542	0.130144	-0.0254412	0.521468	0.739651	NA	DSEL-AS1	NA
101927430	0.130144	-0.0254412	0.521468	0.739651	NA	LINC01903	NA
9306	475.988	-0.0581198	0.0687756	0.368309	0.532885	SOCS6	FALSE
101927481	1.21644	-0.189309	0.503257	0.182394	0.31782	LINC01909	FALSE
100505817	0.272184	-0.0307108	0.493747	0.73069	NA	LINC02582	NA
1528	235.155	-0.158179	0.0895731	0.0501496	0.112088	CYB5A	FALSE
84735	0.367712	-0.0850664	0.513926	0.388354	NA	CNDP1	NA
55628	186.994	-0.0648342	0.098977	0.458973	0.61723	ZNF407	FALSE
284273	223.375	-0.269527	0.0996092	0.00214357	0.00687605	ZADH2	TRUE
10194	136.057	-0.347983	0.129855	0.00124313	0.00417078	TSHZ1	TRUE
284274	3.00415	-0.380055	0.556879	0.0518013	0.115119	SMIM21	FALSE
101927989	9.94276	-0.132099	0.286988	0.378533	0.542747	ZNF516-AS1	FALSE
400658	2.50738	-0.100832	0.382164	0.474919	0.631827	ZNF516-DT	FALSE
284276	0.302219	-0.00531885	0.484242	0.953126	NA	LINC00908	NA
100131655	16.6009	-0.0089001	0.222047	0.947572	0.970541	ZNF236-DT	FALSE
7776	198.093	-0.0820869	0.0958097	0.336064	0.499376	ZNF236	FALSE
4155	402.421	-1.2	0.0802151	4.55826e-52	1.67959e-50	MBP	TRUE
2587	0.0575782	-0.0124964	0.518166	0.869189	NA	GALR1	NA
374868	175.617	-0.0191955	0.101741	0.830113	0.900031	ATP9B	FALSE
80148	301.204	-0.33952	0.0880191	2.00255e-05	8.91927e-05	SLC66A2	TRUE
440498	151.514	-0.0199041	0.111854	0.835598	0.903569	HSBP1L1	FALSE
100506070	1.88995	-0.224176	0.484854	0.153424	0.277364	RBFADN	FALSE
84552	9.10984	-0.178719	0.310489	0.255983	0.410254	PARD6G	FALSE
375690	57.5508	-0.128829	0.162042	0.286823	0.446039	WASH5P	FALSE
641702	0.0575782	-0.0124964	0.518166	0.869189	NA	FAM138F	NA
399844	3.8823	-0.031372	0.33694	0.822089	0.895069	LINC01002	FALSE
8174	0.806438	-0.0651874	0.439642	0.582221	0.721586	MADCAM1	FALSE
682	4732.71	-0.16926	0.0317815	6.712e-08	3.99547e-07	BSG	TRUE
5442	210.529	-0.0667466	0.0985715	0.444372	0.603464	POLRMT	FALSE
27006	0.354272	-0.0265592	0.47301	0.785486	NA	FGF22	NA
5064	6.69795	-0.13563	0.319749	0.372403	0.536926	PALM	FALSE
1675	25.0361	-0.308688	0.259961	0.055437	0.121833	CFD	FALSE
103625684	4.51585	-0.0368902	0.316511	0.794765	0.87709	RNU6-2	FALSE
23526	41.9978	-0.00129082	0.168923	0.991567	0.995223	ARHGAP45	FALSE
2879	1679.37	-0.362964	0.0389298	1.521e-21	2.2033e-20	GPX4	TRUE
6794	373.897	-0.0901269	0.0737455	0.189228	0.326592	STK11	FALSE
255057	17.7582	-0.178993	0.25963	0.234501	0.383659	CBARP	FALSE
1153	2056.38	-0.389519	0.0359437	2.40847e-28	4.55155e-27	CIRBP	TRUE
84939	428.878	-0.549922	0.0755521	1.75544e-14	1.76338e-13	PWWP3A	TRUE
2593	169.722	-0.0753788	0.108671	0.422084	0.584674	GAMT	FALSE
10297	49.1113	-0.10427	0.164185	0.390423	0.554488	APC2	FALSE
54760	8.15281	-0.0715513	0.289776	0.620814	0.753027	PCSK4	FALSE
92840	19.7194	-0.922468	0.410684	0.000562007	0.00200136	REEP6	TRUE
339366	108.192	-1.01038	0.155261	5.24145e-12	4.44496e-11	ADAMTSL5	TRUE
10975	709.428	-0.188894	0.0575265	0.000595334	0.00210891	UQCR11	TRUE
83855	214.733	-0.107417	0.106773	0.246271	0.398243	KLF16	FALSE
1455	694.249	-0.0154122	0.0565945	0.776073	0.865181	CSNK1G2	FALSE
55643	772.815	-0.27259	0.0615171	2.97896e-06	1.47985e-05	BTBD2	TRUE
126308	464.092	-0.123381	0.0651256	0.0449146	0.101961	MOB3A	FALSE
113177	9.18269	-0.13612	0.29714	0.368059	0.532753	IZUMO4	FALSE
100423031	0.0725662	-0.0152148	0.518638	0.841327	NA	MIR4321	NA
126306	0.274625	-0.028957	0.484598	0.755203	NA	JSRP1	NA
4946	7124.55	-0.360044	0.0230983	1.22328e-55	4.88038e-54	OAZ1	TRUE
374872	0.115156	-0.0234613	0.520778	0.758906	NA	PEAK3	NA
360200	10.5008	-0.616404	0.460056	0.00967332	0.0267311	TMPRSS9	TRUE
4616	775.081	-0.511254	0.0630555	2.7324e-17	3.22687e-16	GADD45B	TRUE
2788	0.597062	-0.0844994	0.474393	0.44983	NA	GNG7	NA
148252	214.718	-1.15055	0.10491	2.40321e-29	4.69404e-28	DIRAS1	TRUE
115196	44.5376	-0.00595334	0.16231	0.960388	0.978065	ZNF554	FALSE
148254	55.3173	-0.0693789	0.157208	0.557662	0.702531	ZNF555	FALSE
79816	1.26891	-0.063822	0.412376	0.614938	0.74869	TLE6	FALSE
7089	15.3528	-0.273379	0.347516	0.115526	0.220919	TLE2	FALSE
166	1789.38	-0.553106	0.0391412	1.27309e-46	4.09233e-45	TLE5	TRUE
60680	0.837075	-0.128593	0.500428	0.282756	0.441791	CELF5	FALSE
4782	1562.93	-0.0929064	0.0418867	0.0228976	0.0569689	NFIC	FALSE
100128569	52.4244	-0.0806925	0.156342	0.494428	0.650306	C19orf71	FALSE
10362	572.826	-0.272911	0.0694091	2.65334e-05	0.000116035	HMG20B	TRUE
27134	0.18463	-0.0143127	0.495729	0.867614	NA	TJP3	NA
9546	115.352	-0.0270855	0.121461	0.78959	0.87387	APBA3	FALSE
1938	26990.5	-0.0198855	0.0256246	0.432015	0.593027	EEF2	FALSE
26812	1.13939	-0.0168209	0.406881	0.89093	0.936489	SNORD37	FALSE
51341	560.473	-0.224469	0.0640156	0.000208897	0.000801398	ZBTB7A	TRUE
51548	137.435	-0.160588	0.115683	0.101837	0.200444	SIRT6	FALSE
170961	3.78489	-0.164154	0.374498	0.28927	0.448605	ANKRD24	FALSE
80700	1088.39	-0.267426	0.0519669	8.89944e-08	5.21612e-07	UBXN6	TRUE
84717	564.326	-0.0744568	0.0652601	0.227001	0.374365	HDGFL2	FALSE
440503	0.0575782	-0.0124964	0.518166	0.869189	NA	PLIN5	NA
100189416	2.78567	-0.275341	0.502753	0.106047	0.207015	TRV-CAC3-1	FALSE
148022	168.51	-0.0947393	0.103578	0.295621	0.455142	TICAM1	FALSE
10226	2573.57	-0.23991	0.0360916	1.26631e-11	1.03588e-10	PLIN3	TRUE
23030	509.466	-0.107748	0.0651371	0.0798905	0.164639	KDM4B	FALSE
5802	725.773	-0.0930904	0.0580445	0.0929908	0.186249	PTPRS	FALSE
148066	0.344598	-0.0240136	0.492799	0.785984	NA	ZNRF4	NA
125988	307.821	-0.0383173	0.0855972	0.623211	0.754615	MICOS13	FALSE
374875	28.1399	-0.454386	0.284313	0.0119545	0.0322223	HSD11B1L	TRUE
126328	1198.93	-0.615456	0.0483163	2.30973e-38	6.08096e-37	NDUFA11	TRUE
400673	48.8269	-0.505271	0.242244	0.00298078	0.00928454	VMAC	TRUE
828	29.7547	-0.425394	0.266125	0.0136165	0.0362391	CAPS	TRUE
100128568	2.45999	-0.0265849	0.358982	0.844673	0.909217	RANBP3-DT	FALSE
5990	96.2365	-0.208226	0.13923	0.0617342	0.133311	RFX2	FALSE
125981	1.21249	-0.0398088	0.404838	0.750866	0.848733	ACER1	FALSE
84266	265.992	-0.0122967	0.0914061	0.881226	0.930377	ALKBH7	FALSE
390877	1.00516	-0.017707	0.41623	0.882275	0.931162	LOC390877	FALSE
79958	1.70408	-0.0948967	0.399251	0.486996	0.643133	DENND1C	FALSE
10382	1.27048	-0.0208156	0.406523	0.865646	0.921274	TUBB4A	FALSE
56927	434.772	-0.221059	0.0713284	0.000903573	0.00310501	GPR108	TRUE
102465474	0.31362	-0.00509067	0.483702	0.955253	NA	MIR6791	NA
9322	883.711	-0.0026296	0.0514821	0.957738	0.976427	TRIP10	FALSE
2015	2.50902	-0.304999	0.541047	0.0815511	0.167448	ADGRE1	FALSE
284428	0.344598	-0.0240136	0.492799	0.785984	NA	MBD3L5	NA
653656	0.230313	-0.045927	0.51726	0.582502	NA	MBD3L4	NA
125997	0.517332	-0.104228	0.513046	0.327482	NA	MBD3L2	NA
653657	0.459754	-0.0801027	0.49968	0.430085	NA	MBD3L3	NA
100128573	0.147573	-0.0165505	0.518904	0.827757	NA	NA	NA
92960	18.2065	-0.205083	0.267757	0.183955	0.31975	PEX11G	FALSE
140467	373.466	-0.0261586	0.072965	0.700888	0.81342	ZNF358	FALSE
10908	635.209	-0.100964	0.0612414	0.0827648	0.169384	PNPLA6	FALSE
2208	0.0725662	-0.0152148	0.518638	0.841327	NA	FCER2	NA
30835	0.0575782	-0.0124964	0.518166	0.869189	NA	CD209	NA
5609	295.548	-0.037212	0.0834466	0.626038	0.756915	MAP2K7	FALSE
100507588	14.5419	-0.169533	0.276762	0.266449	0.42289	TGFBR3L	FALSE
6370	0.314775	-0.0478391	0.484585	0.621965	NA	CCL25	NA
79603	7.94464	-0.131939	0.303466	0.382587	0.546911	CERS4	FALSE
4701	265.606	-0.149479	0.0899116	0.0650233	0.139256	NDUFA7	FALSE
51129	244.171	-0.0710544	0.0916587	0.388538	0.552817	ANGPTL4	FALSE
100507567	28.7718	-0.399597	0.275709	0.0210842	0.0530121	RAB11B-AS1	FALSE
9230	573.471	-0.115533	0.0675069	0.0689181	0.145948	RAB11B	FALSE
51257	164.661	-0.56114	0.119627	1.45402e-07	8.34629e-07	MARCHF2	TRUE
84106	1.04247	-0.0906919	0.442822	0.464539	0.622385	PRAM1	FALSE
148156	217.21	-0.369606	0.101371	3.63851e-05	0.000156005	ZNF558	TRUE
57693	236.161	-0.0222982	0.0898423	0.783505	0.870011	ZNF317	FALSE
374879	40.4784	-0.154659	0.184268	0.232952	0.381585	ZNF699	FALSE
84527	53.9046	-0.0390021	0.153584	0.738232	0.840307	ZNF559	FALSE
100529215	0.621817	-0.0782995	0.473826	0.476692	NA	ZNF559-ZNF177	NA
10781	147.459	-0.0356719	0.105146	0.697234	0.811105	ZNF266	FALSE
79088	170.536	-0.0284765	0.102457	0.751519	0.848951	ZNF426	FALSE
93134	342.779	-0.106636	0.0765191	0.132349	0.246192	ZNF561	FALSE
284385	53.7015	-0.111508	0.166713	0.362537	0.526887	ZNF561-AS1	FALSE
54811	208.602	-0.0587821	0.0967536	0.494434	0.650306	ZNF562	FALSE
162993	58.4295	-0.650651	0.220974	0.000160912	0.000628163	ZNF846	TRUE
59286	698.256	-0.26899	0.0620803	4.81804e-06	2.3165e-05	UBL5	TRUE
93145	138.109	-1.27075	0.14248	1.07098e-20	1.49991e-19	OLFM2	TRUE
50509	420.29	-0.715172	0.076204	5.78577e-22	8.54997e-21	COL5A3	TRUE
55337	230.179	-0.682543	0.102035	1.55821e-12	1.38548e-11	SHFL	TRUE
692312	0.147573	-0.0165505	0.518904	0.827757	NA	PPAN-P2RY11	NA
8666	1123.73	-0.136199	0.0477966	0.00329297	0.0101446	EIF3G	TRUE
9294	143.618	-0.0396651	0.107356	0.670077	0.790398	S1PR2	FALSE
100422925	1.26718	-0.101488	0.441387	0.425891	0.587921	MIR4322	FALSE
7087	38.7834	-1.02336	0.252869	1.89142e-06	9.59123e-06	ICAM5	TRUE
112812	111.748	-0.160297	0.133924	0.139223	0.256387	FDX2	FALSE
3385	69.5284	-0.024153	0.137988	0.826125	0.897338	ICAM3	FALSE
11140	1893.72	-0.00804281	0.0423794	0.845482	0.909624	CDC37	FALSE
5141	185.257	-0.577793	0.12685	2.78074e-07	1.5539e-06	PDE4A	TRUE
9817	588.729	-0.0434001	0.0604886	0.450896	0.609868	KEAP1	FALSE
10053	0.466918	-0.027502	0.466857	0.784162	NA	AP1M2	NA
57153	1759.71	-0.289645	0.0412638	6.1608e-13	5.61998e-12	SLC44A2	TRUE
147727	66.4642	-0.110524	0.150704	0.340903	0.504641	ILF3-DT	FALSE
90580	98.1301	-0.00680522	0.130204	0.948881	0.971328	TIMM29	FALSE
25959	1733.49	-0.519103	0.0410339	5.69699e-38	1.48139e-36	KANK2	TRUE
57572	163.572	-0.780989	0.118222	3.45794e-12	2.9728e-11	DOCK6	TRUE
55908	0.4467	-0.00645434	0.454566	0.95047	NA	ANGPTL8	NA
9545	143.255	-0.885594	0.126818	2.7533e-13	2.56711e-12	RAB3D	TRUE
374882	145.293	-0.0750457	0.108396	0.423282	0.585806	TMEM205	FALSE
126075	26.4412	-0.240099	0.244786	0.113993	0.218806	CCDC159	FALSE
57139	5.60027	-0.136744	0.352375	0.366238	0.530845	RGL3	FALSE
115948	1.08196	-0.01953	0.410039	0.872603	0.925527	ODAD3	FALSE
1995	0.22722	-0.0221622	0.497895	0.796423	NA	ELAVL3	NA
199692	140.279	-0.130053	0.111372	0.17337	0.305598	ZNF627	FALSE
126068	101.195	-0.446351	0.158403	0.000435905	0.00158099	ZNF441	TRUE
126069	15.7068	-0.0373426	0.228937	0.7851	0.871095	ZNF491	FALSE
126070	85.1991	-0.0784242	0.134365	0.46908	0.62638	ZNF440	FALSE
90594	36.2488	-0.213722	0.198933	0.11796	0.224784	ZNF439	FALSE
7620	18.8877	-0.603396	0.366865	0.00594824	0.017239	ZNF69	TRUE
90592	96.5605	-0.0731404	0.127472	0.485171	0.641674	ZNF700	FALSE
284390	12.4783	-1.13099	0.496605	0.000283051	0.00106387	ZNF763	TRUE
163059	46.4225	-0.00467052	0.159842	0.968687	0.982662	ZNF433	FALSE
284391	56.3169	-0.80264	0.205774	4.81229e-06	2.3144e-05	ZNF844	TRUE
388507	91.1856	-0.150558	0.137533	0.171875	0.303597	ZNF788P	FALSE
100529855	3.84494	-0.0497024	0.333398	0.724889	0.83084	ZNF625-ZNF20	FALSE
7695	60.8148	-0.145698	0.168872	0.239624	0.389811	ZNF136	FALSE
147837	20.426	-0.20088	0.25356	0.18369	0.319484	ZNF563	FALSE
79973	11.3623	-0.103025	0.266726	0.478597	0.635518	ZNF442	FALSE
105372277	0.706034	-0.0369347	0.438539	0.744708	NA	NA	NA
90576	17.8562	-0.232773	0.27411	0.140973	0.258818	ZNF799	FALSE
163051	13.2671	-0.165689	0.267304	0.271749	0.428722	ZNF709	FALSE
163050	77.0335	-0.249758	0.156137	0.0379524	0.0885259	ZNF564	FALSE
57474	36.6345	-0.42369	0.245471	0.0102932	0.0282267	ZNF490	TRUE
163049	142.549	-0.339788	0.129322	0.00154671	0.00510309	ZNF791	TRUE
4125	623.045	-0.31931	0.0671462	4.12756e-07	2.26305e-06	MAN2B1	TRUE
84292	41.9465	-0.23347	0.203645	0.0933552	0.186865	WDR83	FALSE
51398	373.445	-0.0845442	0.0771455	0.236243	0.385873	WDR83OS	FALSE
1725	275.551	-0.0677283	0.0881708	0.396404	0.560466	DHPS	FALSE
84261	66.1676	-0.201574	0.160015	0.0965381	0.191893	FBXW9	FALSE
30000	1011.16	-0.0549384	0.0473317	0.230361	0.378541	TNPO2	FALSE
26810	0.0725662	-0.0152148	0.518638	0.841327	NA	SNORD41	NA
439	661.736	-0.0416953	0.0598416	0.464514	0.622385	GET3	FALSE
54831	0.0725662	-0.0152148	0.518638	0.841327	NA	BEST2	NA
29911	115.389	-0.0231852	0.118205	0.816048	0.891195	HOOK2	FALSE
3726	496.541	-0.188519	0.0797428	0.0101462	0.0278598	JUNB	TRUE
7001	531.201	-0.0521582	0.0701305	0.42752	0.58941	PRDX2	FALSE
22983	2.13498	-0.0719462	0.373963	0.601089	0.737262	MAST1	FALSE
1777	456.661	-0.231309	0.0727956	0.000643005	0.00226636	DNASE2	TRUE
10661	0.0575782	-0.0124964	0.518166	0.869189	NA	KLF1	NA
4784	2219.88	-0.451924	0.0348617	1.26943e-39	3.4609e-38	NFIX	TRUE
8677	286.085	-0.2235	0.0898006	0.00570406	0.0165997	STX10	TRUE
773	87.4147	-0.553086	0.17481	9.15793e-05	0.000370001	CACNA1A	TRUE
81576	177.032	-0.116512	0.0997003	0.185277	0.321615	YJU2B	FALSE
84245	348.965	-0.234979	0.0764119	0.000882531	0.00303827	MRI1	TRUE
28974	658.1	-0.0223681	0.0596679	0.694119	0.808584	C19orf53	FALSE
284454	127.579	-0.384732	0.135827	0.000594432	0.00210704	MIR23AHG	TRUE
407013	0.80126	-0.090646	0.480427	0.417568	0.580851	MIR24-2	FALSE
407010	0.895699	-0.0566424	0.428905	0.637795	0.765687	MIR23A	FALSE
342977	1.45342	-0.1492	0.452487	0.283567	0.442894	NANOS3	FALSE
79173	6.63449	-0.0281358	0.289042	0.843158	0.908629	BRME1	FALSE
9466	63.9042	-0.349452	0.195178	0.0131226	0.0350408	IL27RA	TRUE
342979	15.6312	-0.293478	0.307104	0.0854972	0.173942	PALM3	FALSE
113230	4.76558	-0.200695	0.387459	0.214268	0.358764	MISP3	FALSE
646457	0.549902	-0.114976	0.498807	0.317075	NA	C19orf67	NA
100507373	19.7073	-0.130704	0.225128	0.351003	0.514821	ADGRL1-AS1	FALSE
5585	835.432	-0.021917	0.0572195	0.688821	0.804689	PKN1	FALSE
84449	113.763	-0.458674	0.149996	0.000183086	0.000707361	ZNF333	TRUE
85360	887.151	-0.127804	0.0559703	0.017193	0.0444879	SYDE1	TRUE
4854	1504.16	-0.304934	0.0445228	1.77908e-12	1.57439e-11	NOTCH3	TRUE
66002	0.0575782	-0.0124964	0.518166	0.869189	NA	CYP4F12	NA
652995	0.0575782	-0.0124964	0.518166	0.869189	NA	UCA1	NA
8529	0.623212	-0.0122925	0.452077	0.907026	NA	CYP4F2	NA
57834	11.4206	-5.81395	1.10938	9.91107e-10	6.96043e-09	CYP4F11	TRUE
7171	22015.7	-0.0777026	0.0186025	2.66728e-05	0.000116584	TPM4	TRUE
26017	682.221	-0.0932637	0.0604444	0.104833	0.205169	FAM32A	FALSE
10365	471.384	-0.521905	0.0764271	4.5476e-13	4.17321e-12	KLF2	TRUE
84167	48.8176	-0.0751011	0.159904	0.529428	0.679594	C19orf44	FALSE
23309	567.754	-0.0336616	0.0670045	0.594023	0.731413	SIN3B	FALSE
9002	0.169642	-0.00972048	0.507087	0.903773	NA	F2RL3	NA
27151	1.51232	-0.0921124	0.417452	0.48372	0.640421	CPAMD8	FALSE
55850	100.128	-0.2657	0.140209	0.018225	0.046785	USE1	TRUE
79629	85.2426	-0.724675	0.168282	9.2179e-07	4.84313e-06	OCEL1	TRUE
79575	101.817	-0.036186	0.130075	0.733052	0.836716	ABHD8	FALSE
105372343	0.0575782	-0.0124964	0.518166	0.869189	NA	NA	NA
105221694	6.41191	-0.603353	0.58328	0.0141926	0.0376181	BISPR	TRUE
93343	285.923	-0.166336	0.0846795	0.0310233	0.0743573	MVB12A	FALSE
376497	259.614	-0.811252	0.0939615	6.59022e-19	8.54854e-18	SLC27A1	TRUE
25796	594.48	-0.322405	0.0623507	4.71662e-08	2.86014e-07	PGLS	TRUE
199786	1.25263	-0.0578632	0.407761	0.649065	0.774535	NIBAN3	FALSE
23025	7.58745	-0.784889	0.578767	0.00473135	0.0140922	UNC13A	TRUE
27106	94.7169	-1.30769	0.164817	3.9649e-17	4.6402e-16	ARRDC2	TRUE
3594	0.779563	-0.134276	0.491373	0.280279	0.439032	IL12RB1	FALSE
23031	76.2909	-0.154853	0.143762	0.171632	0.303262	MAST3	FALSE
10437	107.051	-0.254927	0.136497	0.0209638	0.0527565	IFI30	FALSE
84769	144.587	-0.0978316	0.113032	0.311033	0.47267	MPV17L2	FALSE
5864	6.32012	-0.0489634	0.293641	0.73239	0.836139	RAB3A	FALSE
5143	5.93747	-0.593138	0.589144	0.015141	0.0397386	PDE4C	TRUE
80726	8.51015	-1.80418	0.678788	2.93269e-05	0.000127426	IQCN	TRUE
3727	882.677	-0.44365	0.0608537	2.18601e-14	2.18939e-13	JUND	TRUE
54858	100.001	-0.230418	0.142255	0.0418367	0.0959679	PGPEP1	FALSE
8178	222.501	-0.185582	0.09773	0.0319552	0.0762803	ELL	FALSE
23770	2283.92	-0.349194	0.0416521	7.95776e-18	9.72448e-17	FKBP8	TRUE
7311	3916.31	-0.0636062	0.0335669	0.0535581	0.118258	UBA52	FALSE
9244	635.265	-1.36209	0.0631513	4.90058e-105	4.13511e-103	CRLF1	TRUE
55295	54.2796	-0.0225172	0.155749	0.848005	0.911003	KLHL26	FALSE
23373	150.607	-0.0694122	0.108998	0.460763	0.618996	CRTC1	FALSE
1311	982.407	-1.28465	0.122469	2.04325e-27	3.77677e-26	COMP	TRUE
10715	0.20271	-0.0447147	0.511761	0.600043	NA	CERS1	NA
9454	361.103	-0.631891	0.0806437	2.9133e-16	3.28203e-15	HOMER3	TRUE
100271849	0.0575782	-0.0124964	0.518166	0.869189	NA	MEF2B	NA
404037	0.302879	-0.0751769	0.513304	0.429012	NA	HAPLN4	NA
53345	8.48808	-0.0809618	0.281624	0.576565	0.7173	TM6SF2	FALSE
23383	436.02	-0.0154988	0.0696882	0.812711	0.889104	MAU2	FALSE
83983	11.9671	-0.0859536	0.249758	0.545282	0.692153	TSSK6	FALSE
51079	809.309	-0.193321	0.0527054	0.000139545	0.000549582	NDUFA13	TRUE
374887	27.4868	-0.0038383	0.190557	0.976163	0.986846	YJEFN3	FALSE
80714	0.400038	-0.0665241	0.477417	0.526712	NA	PBX4	NA
9170	9.93532	-0.0033114	0.263988	0.981225	0.989299	LPAR2	FALSE
94039	47.3232	-0.244358	0.191108	0.0704116	0.148533	ZNF101	FALSE
7561	54.6341	-0.0946399	0.155295	0.421804	0.584382	ZNF14	FALSE
284440	6.55195	-0.419001	0.457694	0.04159	0.095584	LINC00663	FALSE
440515	81.5945	-0.265093	0.16186	0.0316032	0.0755755	ZNF506	FALSE
56242	17.2941	-0.819354	0.39405	0.00112338	0.00379619	ZNF253	TRUE
91120	8.7814	-0.226934	0.326226	0.169284	0.299993	ZNF682	FALSE
90649	33.9318	-0.223406	0.2216	0.121778	0.23055	ZNF486	FALSE
102724436	2.32688	-0.16182	0.419557	0.277435	0.435615	NA	FALSE
664701	1.91185	-0.343133	0.623125	0.0541168	0.119351	ZNF826P	FALSE
100129842	41.24	-0.342762	0.227642	0.0252919	0.0622286	ZNF737	FALSE
199777	42.6956	-0.126557	0.1756	0.314988	0.47677	ZNF626	FALSE
80264	80.8666	-0.034548	0.133894	0.749059	0.847545	ZNF430	FALSE
7562	52.7396	-0.268024	0.188692	0.0470548	0.10612	ZNF708	FALSE
148203	43.0273	-0.0422812	0.170069	0.730391	0.834366	ZNF738	FALSE
284443	34.673	-0.52816	0.259746	0.00314794	0.00975683	ZNF493	TRUE
353088	21.6413	-1.25143	0.349558	5.1638e-06	2.47428e-05	ZNF429	TRUE
400682	0.18463	-0.0143127	0.495729	0.867614	NA	LOC400682	NA
163227	49.6418	-0.0508972	0.158428	0.667938	0.788821	ZNF100	FALSE
7594	59.278	-0.000541736	0.14572	0.996188	0.997844	ZNF43	FALSE
100132815	15.126	-0.0669896	0.229672	0.627368	0.757864	IPO5P1	FALSE
7644	115.692	-0.181274	0.122568	0.0762384	0.158409	ZNF91	FALSE
171392	34.8988	-0.0447004	0.183878	0.724792	0.830838	ZNF675	FALSE
148213	0.130144	-0.0254412	0.521468	0.739651	NA	ZNF681	NA
9534	109.214	-0.144656	0.130679	0.17493	0.307545	ZNF254	FALSE
100101266	1.63962	-0.0877048	0.429162	0.490677	0.646775	HAVCR1P1	FALSE
105376906	2.02553	-0.204338	0.49069	0.172034	0.303814	ERVK-19	FALSE
102724908	9.28114	-0.305391	0.366364	0.0902058	0.181769	LOC102724908	FALSE
10775	322.364	-0.0166421	0.0751728	0.811805	0.888804	POP4	FALSE
79156	95.2772	-0.238229	0.143116	0.0362245	0.0849652	PLEKHF1	FALSE
83636	332.936	-0.018217	0.0761356	0.796571	0.878254	C19orf12	FALSE
8725	881.886	-0.211655	0.0548099	5.72411e-05	0.000238225	URI1	TRUE
57616	307.772	-0.441874	0.0899994	7.00016e-08	4.15528e-07	TSHZ3	TRUE
400684	12.4218	-0.182704	0.282197	0.23743	0.386987	DPY19L3-DT	FALSE
147991	553.333	-0.399746	0.0667184	2.07359e-10	1.54294e-09	DPY19L3	TRUE
84079	435.221	-0.171209	0.0685803	0.00785925	0.0221905	ANKRD27	TRUE
390916	158.516	-0.0176528	0.103927	0.846033	0.909975	NUDT19	FALSE
388531	1.09157	-0.0135828	0.41239	0.910376	0.947546	RGS9BP	FALSE
91646	0.873612	-0.0124125	0.42319	0.915361	0.950916	TDRD12	FALSE
11136	0.147573	-0.0165505	0.518904	0.827757	NA	SLC7A9	NA
91442	36.4048	-0.0240666	0.172179	0.845179	0.909472	FAAP24	FALSE
85415	54.0993	-0.344643	0.209658	0.0187157	0.047899	RHPN2	TRUE
55094	89.3859	-0.0774499	0.129528	0.464434	0.622385	GPATCH1	FALSE
126248	9.4448	-0.363663	0.41598	0.0601488	0.130466	WDR88	FALSE
4037	315.203	-0.412981	0.0928909	8.29848e-07	4.38738e-06	LRP3	TRUE
80054	3.10218	-0.0262619	0.342443	0.849596	0.911725	CEBPA-DT	FALSE
5184	551.714	-0.342355	0.068092	8.33624e-08	4.90011e-07	PEPD	TRUE
26065	1441.56	-0.275643	0.0415428	1.01685e-11	8.4243e-11	LSM14A	TRUE
9710	510.486	-0.772288	0.0692059	7.59167e-30	1.50726e-28	GARRE1	TRUE
84306	47.5403	-0.131617	0.169266	0.287614	0.446858	PDCD2L	FALSE
126374	311.879	-0.509977	0.0938613	3.11063e-09	2.0931e-08	WTIP	TRUE
643719	1.55925	-0.514891	0.905419	0.0145638	0.0384689	SCGB1B2P	TRUE
55900	329.206	-0.202275	0.090276	0.0127581	0.0341951	ZNF302	TRUE
339318	120.502	-0.230603	0.130486	0.0310323	0.0743578	ZNF181	FALSE
126375	22.1594	-0.118599	0.217387	0.389257	0.55342	ZNF792	FALSE
6324	13.384	-0.0988507	0.248652	0.488552	0.644514	SCN1B	FALSE
3249	0.0725662	-0.0152148	0.518638	0.841327	NA	HPN	NA
5349	0.83463	-0.157134	0.513696	0.217625	0.363089	FXYD3	FALSE
163175	4.21406	-0.310377	0.456606	0.0899387	0.181404	LGI4	FALSE
5348	5.41425	-0.202226	0.36924	0.213641	0.357928	FXYD1	FALSE
53822	0.364529	-0.0275169	0.46505	0.785683	NA	FXYD7	NA
7392	448.233	-0.280382	0.0711124	2.3771e-05	0.000104687	USF2	TRUE
933	0.145132	-0.0273028	0.522178	0.72176	NA	CD22	NA
388533	0.402176	-0.0553545	0.490743	0.566743	NA	KRTDAP	NA
93099	37.7799	-0.0771829	0.173641	0.534688	0.683694	DMKN	FALSE
374897	38.1564	-0.790126	0.278865	0.000176297	0.000683481	SBSN	TRUE
100506469	36.0378	-0.144416	0.186834	0.267393	0.42395	TMEM147-AS1	FALSE
1340	901.482	-0.173625	0.0513362	0.000457739	0.00165413	COX6B1	TRUE
11045	1.32706	-0.100097	0.431074	0.441059	0.601057	UPK1A	FALSE
100862728	1.835	-0.309373	0.603969	0.0670061	0.142633	UPK1A-AS1	FALSE
199746	70.5751	-0.0353476	0.149338	0.758502	0.853763	U2AF1L4	FALSE
55851	311.516	-0.0770352	0.0791387	0.291054	0.450419	PSENEN	FALSE
126393	3242.84	-0.518233	0.0340044	9.77736e-54	3.75861e-52	HSPB6	TRUE
333	117.325	-0.334495	0.1357	0.00257974	0.00814511	APLP1	TRUE
10870	3.82759	-0.20505	0.398989	0.205095	0.347194	HCST	FALSE
84964	128.944	-0.0821679	0.113265	0.395603	0.559756	ALKBH6	FALSE
25999	662.473	-0.382866	0.0619653	7.41414e-11	5.7159e-10	CLIP3	TRUE
826	5085.85	-0.381988	0.0319992	8.45591e-34	1.9284e-32	CAPNS1	TRUE
1346	67.9103	-0.968655	0.198693	6.04946e-08	3.61896e-07	COX7A1	TRUE
147929	25.6543	-0.107643	0.202306	0.420208	0.582889	ZNF565	FALSE
105376900	0.199618	-0.0153716	0.501576	0.853722	NA	NA	NA
105376907	0.130144	-0.0254412	0.521468	0.739651	NA	NA	NA
100506930	39.4671	-0.0263179	0.172409	0.831023	0.900702	LINC00665	FALSE
57677	37.9515	-0.626184	0.261984	0.000895218	0.00307943	ZFP14	TRUE
284406	32.4339	-0.296837	0.245335	0.0571525	0.124985	ZFP82	FALSE
84924	87.9962	-0.259373	0.14425	0.0235989	0.0584295	ZNF566	FALSE
728752	5.20771	-0.0103493	0.305804	0.94169	0.966446	ZNF566-AS1	FALSE
339324	295.488	-0.00659184	0.0824374	0.930532	0.960821	ZNF260	FALSE
57711	127.414	-0.254518	0.125058	0.0143675	0.0380099	ZNF529	TRUE
101927599	23.2915	-0.208216	0.243161	0.162988	0.29076	ZNF529-AS1	FALSE
92283	50.2247	-0.205425	0.178006	0.110777	0.214192	ZNF461	FALSE
101927621	4.30039	-0.0100081	0.326535	0.942992	0.967354	ZNF567-DT	FALSE
163081	70.3893	-0.0834237	0.145961	0.463406	0.62141	ZNF567	FALSE
342892	11.094	-0.0123447	0.247848	0.929342	0.959945	ZNF850	FALSE
728485	0.697322	-0.16719	0.55384	0.171644	NA	LOC728485	NA
388536	32.6188	-0.466688	0.276131	0.00923426	0.0256432	ZNF790	TRUE
25850	22.0292	-0.231185	0.250061	0.129796	0.242465	ZNF345	FALSE
374899	44.3354	-0.379329	0.224241	0.0138932	0.0369116	ZNF829	TRUE
374900	56.7124	-0.0301656	0.15442	0.796533	0.878254	ZNF568	FALSE
147923	56.1793	-0.281672	0.19533	0.041385	0.0951776	ZNF420	FALSE
199704	115.287	-0.361534	0.142108	0.00169214	0.00554818	ZNF585A	TRUE
92285	190.282	-0.491714	0.113159	8.73718e-07	4.60489e-06	ZNF585B	TRUE
163087	57.074	-0.0207959	0.151023	0.857256	0.916216	ZNF383	FALSE
101927667	11.098	-0.0975619	0.270096	0.502053	0.656998	LINC01535	FALSE
284459	150.078	-0.113191	0.117473	0.253953	0.407735	ZNF875	FALSE
148268	34.7471	-0.0586971	0.178663	0.640323	0.767478	ZNF570	FALSE
101927720	0.302879	-0.0751769	0.513304	0.429012	NA	ZNF793-AS1	NA
390927	18.9782	-1.82296	0.439535	1.77564e-07	1.01099e-06	ZNF793	TRUE
100507433	1.15455	-0.0508069	0.422897	0.6752	0.793777	ZNF571-AS1	FALSE
51276	16.5497	-0.00394368	0.221587	0.976738	0.987091	ZNF571	FALSE
163115	7.51018	-0.139032	0.315854	0.361734	0.525943	ZNF781	FALSE
84775	47.2796	-0.26456	0.195996	0.0546494	0.120337	ZNF607	FALSE
126231	20.2112	-0.0259275	0.209807	0.845574	0.909664	ZNF573	FALSE
23094	282.663	-0.607435	0.0974247	2.51009e-11	2.01236e-10	SIPA1L3	TRUE
94274	3.42388	-0.0144772	0.33854	0.916804	0.951655	PPP1R14A	FALSE
90522	521.957	-0.0309159	0.071411	0.64361	0.77027	YIF1B	FALSE
57828	1.28044	-0.085531	0.422258	0.506234	0.660064	CATSPERG	FALSE
199720	6.36216	-0.0548902	0.293028	0.702168	0.814195	GGN	FALSE
6261	0.220139	-0.0446637	0.508662	0.605485	NA	RYR1	NA
27335	918.633	-0.00141652	0.0491279	0.976204	0.986846	EIF3K	FALSE
3960	1.57809	-0.130677	0.466306	0.313995	0.475747	LGALS4	FALSE
1891	609.004	-0.14149	0.0629377	0.0177518	0.0457514	ECH1	TRUE
126432	9.84359	-0.0909656	0.267082	0.529143	0.679334	RINL	FALSE
9535	0.750063	-0.00796263	0.429458	0.944442	NA	GMFG	NA
55095	1207.81	-0.0624757	0.044892	0.151537	0.274375	SAMD4B	FALSE
55588	505.626	-0.284469	0.070921	1.72271e-05	7.73398e-05	MED29	TRUE
7538	394.697	-0.564179	0.0771719	1.39775e-14	1.41502e-13	ZFP36	TRUE
100616163	0.18463	-0.0143127	0.495729	0.867614	NA	MIR4530	NA
126272	26.0308	-0.0301043	0.19544	0.816689	0.89149	EID2B	FALSE
163126	177.834	-0.00969056	0.110528	0.918838	0.952476	EID2	FALSE
342900	0.402176	-0.0553545	0.490743	0.566743	NA	LEUTX	NA
9149	71.7433	-0.169421	0.148908	0.143587	0.262798	DYRK1B	FALSE
8857	0.40477	-0.0727855	0.481182	0.490765	NA	FCGBP	NA
339327	47.6971	-0.139141	0.170062	0.262659	0.418529	ZNF546	FALSE
163131	143.997	-0.123602	0.110228	0.192378	0.330911	ZNF780B	FALSE
284323	191.381	-0.156108	0.10115	0.0790283	0.163151	ZNF780A	FALSE
148014	0.524496	-0.0513632	0.469422	0.6216	NA	TTC9B	NA
79935	3.34637	-0.336401	0.517248	0.0709302	0.149403	CCNP	FALSE
693226	2.7629	-0.132601	0.40381	0.357943	0.52178	MIR641	FALSE
23646	1600.64	-0.105318	0.0457624	0.017785	0.0458297	PLD3	TRUE
147746	2.77488	-0.189433	0.415503	0.226428	0.373785	HIPK4	FALSE
57716	79.2168	-0.598355	0.177572	4.02061e-05	0.000171429	PRX	TRUE
29950	225.461	-0.390162	0.113793	7.17772e-05	0.00029458	SERTAD1	TRUE
105372489	3.7094	-0.0827249	0.345087	0.564418	0.707346	SERTAD3-AS1	FALSE
57731	8.94939	-0.204039	0.324521	0.207241	0.349915	SPTBN4	FALSE
284325	136.464	-0.222455	0.119427	0.026868	0.0655615	C19orf54	FALSE
1549	0.220139	-0.0446637	0.508662	0.605485	NA	CYP2A7	NA
22952	0.284881	-0.0264461	0.482277	0.777237	NA	CYP2G1P	NA
1556	1.56387	-0.10659	0.424785	0.423837	0.586333	CYP2B7P	FALSE
105376908	0.127052	-0.000232835	0.516254	0.997556	NA	NA	NA
558	5491.82	-0.112881	0.0263885	1.57504e-05	7.09757e-05	AXL	TRUE
641649	28.4897	-0.0609876	0.189478	0.635858	0.764407	TMEM91	FALSE
101927931	0.147573	-0.0165505	0.518904	0.827757	NA	LINC01480	NA
102465478	0.0725662	-0.0152148	0.518638	0.841327	NA	MIR6797	NA
9138	680.647	-0.118323	0.0559612	0.027338	0.0665929	ARHGEF1	FALSE
10567	853.836	-0.230487	0.0588026	3.93868e-05	0.000168064	RABAC1	TRUE
478	4.20152	-0.110969	0.360873	0.447535	0.606454	ATP1A3	FALSE
2901	10.4501	-0.00163811	0.250244	0.990626	0.994868	GRIK5	FALSE
162989	148.903	-0.0368724	0.106726	0.690814	0.806124	DEDD2	FALSE
1954	961.211	-0.148673	0.0609443	0.0103424	0.028334	MEGF8	TRUE
84518	2.33656	-0.141042	0.417169	0.327226	0.489867	CNFN	FALSE
101930071	0.127052	-0.000232835	0.516254	0.997556	NA	LOC101930071	NA
100996307	18.1926	-0.0127395	0.216696	0.924471	0.95626	LIPE-AS1	FALSE
5671	23.0357	-0.492094	0.318385	0.0113762	0.0308211	PSG3	TRUE
440533	1.75293	-0.15487	0.440153	0.280199	0.438976	PSG8	FALSE
653492	4.00276	-0.535518	0.616356	0.0210044	0.052835	PSG10P	FALSE
5669	12.4253	-0.32704	0.342897	0.0701947	0.148176	PSG1	FALSE
5675	2.24155	-0.131605	0.417382	0.352221	0.516055	PSG6	FALSE
5676	0.519917	-0.0571965	0.467078	0.591062	NA	PSG7	NA
5680	0.779957	-0.0252241	0.43594	0.82326	0.895766	PSG11	FALSE
5673	5001.92	-0.874803	0.0319348	4.63615e-166	6.25917e-164	PSG5	TRUE
5670	10.3346	-0.734618	0.53357	0.00560037	0.0163289	PSG2	TRUE
5672	560.742	-0.882405	0.0662033	2.03094e-41	5.76036e-40	PSG4	TRUE
5678	6.93807	-0.210107	0.342333	0.199322	0.339945	PSG9	FALSE
57126	1.80915	-0.287997	0.556392	0.0861007	0.174875	CD177	FALSE
653583	28.1774	-0.022402	0.189926	0.861478	0.918518	PHLDB3	FALSE
23474	186.372	-0.1012	0.0971152	0.240425	0.39085	ETHE1	FALSE
284346	24.754	-0.295146	0.253547	0.0622833	0.134273	ZNF575	FALSE
390940	22.5951	-0.879573	0.351652	0.000346839	0.00127912	PINLYP	TRUE
56006	294.557	-0.0790517	0.0812194	0.289172	0.448494	SMG9	FALSE
3783	54.4297	-0.94792	0.206055	2.24628e-07	1.26445e-06	KCNN4	TRUE
284349	66.1294	-0.0647775	0.14308	0.564373	0.707346	ZNF283	FALSE
342908	27.2139	-0.104907	0.199187	0.428902	0.59058	ZNF404	FALSE
100505715	18.594	-0.011161	0.212052	0.933346	0.962431	LOC100505715	FALSE
7596	168.147	-0.0931655	0.107078	0.315717	0.47736	ZNF45	FALSE
7711	55.665	-0.0905676	0.154255	0.440253	0.600087	ZNF155	FALSE
7766	44.5941	-0.00846265	0.160535	0.943418	0.967673	ZNF223	FALSE
342909	30.0649	-0.00740053	0.187013	0.953725	0.974131	ZNF284	FALSE
7767	65.4203	-0.338254	0.183948	0.0125668	0.0337058	ZNF224	TRUE
100379224	8.90338	-0.0759077	0.272199	0.598027	0.734519	LOC100379224	FALSE
7768	66.739	-0.295764	0.180332	0.0255389	0.0627724	ZNF225	FALSE
7769	146.789	-0.0679638	0.107207	0.464785	0.622566	ZNF226	FALSE
7770	99.6725	-0.0433428	0.124682	0.674705	0.793361	ZNF227	FALSE
7771	91.2035	-0.178134	0.136843	0.105401	0.206065	ZNF112	FALSE
7733	99.4611	-0.126373	0.131861	0.238449	0.388274	ZNF180	FALSE
125931	0.187722	-0.040969	0.512962	0.624682	NA	CEACAM20	NA
388550	0.552343	-0.11115	0.494959	0.332149	NA	CEACAM22P	NA
147710	7.01407	-0.319658	0.417177	0.0846406	0.172449	IGSF23	FALSE
56971	91.3905	-0.326733	0.153079	0.00662324	0.0190145	CEACAM19	TRUE
102465879	0.993925	-0.125051	0.469869	0.324485	0.487494	MIR8085	FALSE
4059	179.751	-0.716167	0.115612	4.25006e-11	3.336e-10	BCAM	TRUE
342	0.130144	-0.0254412	0.521468	0.739651	NA	APOC1P1	NA
5971	105.814	-0.542723	0.151053	1.89361e-05	8.46083e-05	RELB	TRUE
79090	42.9574	-1.05476	0.242251	5.0139e-07	2.7216e-06	TRAPPC6A	TRUE
388552	99.9019	-0.0827551	0.125045	0.42393	0.586365	BLOC1S3	FALSE
1158	0.376424	-0.0005587	0.460417	0.995596	NA	CKM	NA
2068	707.514	-0.320166	0.0593715	1.43508e-08	9.09441e-08	ERCC2	TRUE
10849	34.3374	-0.0444888	0.184249	0.726256	0.832007	POLR1G	FALSE
2067	494.71	-0.107605	0.0743491	0.11954	0.22713	ERCC1	FALSE
6253	82.3422	-0.212601	0.155646	0.0752397	0.156739	RTN2	FALSE
147699	7.10156	-0.3103	0.397569	0.0900262	0.181537	PPM1N	FALSE
24139	134.722	-0.0344619	0.109915	0.715961	0.824636	EML2	FALSE
100287177	0.650061	-0.087803	0.474363	0.436776	NA	EML2-AS1	NA
6633	1011.29	-0.13617	0.0468621	0.00275959	0.0086595	SNRPD2	TRUE
388553	2.34333	-0.0986774	0.391945	0.477284	0.634124	MEIOSIN	FALSE
147912	252.864	-0.228522	0.0983835	0.00857922	0.0240304	SIX5	TRUE
3171	0.130144	-0.0254412	0.521468	0.739651	NA	FOXA3	NA
339344	67.7073	-0.0151477	0.143841	0.892972	0.937067	MYPOP	FALSE
729440	60.6546	-0.00905495	0.150089	0.937359	0.964564	CCDC61	FALSE
8993	0.269893	-0.0223295	0.482924	0.809397	NA	PGLYRP1	NA
388555	0.209874	-0.013342	0.499048	0.87422	NA	IGFL3	NA
5536	706.714	-0.0115721	0.061986	0.844234	0.908925	PPP5C	FALSE
100506012	2.76593	-0.0436304	0.351806	0.752263	0.849512	PPP5D1P	FALSE
57469	12.8378	-0.111512	0.258276	0.441777	0.601439	PNMA8B	FALSE
94235	1.60238	-0.128996	0.428388	0.35155	0.515354	GNG8	FALSE
2909	3054.42	-0.283573	0.0324475	6.87151e-19	8.90657e-18	ARHGAP35	TRUE
4861	76.9153	-1.04834	0.206691	1.86612e-08	1.1716e-07	NPAS1	TRUE
27113	75.842	-0.347224	0.175114	0.00843028	0.0236682	BBC3	TRUE
27202	5.87825	-0.21086	0.368771	0.199183	0.339853	C5AR2	FALSE
6543	0.611399	-0.0249457	0.452471	0.81433	NA	SLC8A2	NA
11133	78.4297	-0.0415394	0.144632	0.713143	0.822344	KPTN	FALSE
8775	723.397	-0.141888	0.055665	0.00786752	0.0222027	NAPA	TRUE
84215	0.602748	-0.130197	0.50368	0.27569	NA	ZNF541	NA
29998	113.991	-0.0375537	0.117274	0.7048	0.81627	BICRA	FALSE
30846	5574.13	-0.386384	0.0274197	4.58669e-46	1.46047e-44	EHD2	TRUE
29997	776.717	-0.0636592	0.0548004	0.225695	0.372793	NOP53	FALSE
692091	0.618213	-0.00212972	0.450777	0.983887	NA	SNORD23	NA
8605	19.147	-1.05831	0.39094	0.000123606	0.000489896	PLA2G4C	TRUE
374920	119.086	-0.120428	0.120284	0.23245	0.381041	ZSWIM9	FALSE
22900	131.136	-0.0429779	0.109694	0.649493	0.774685	CARD8	FALSE
100505812	17.4874	-0.0678518	0.225283	0.620992	0.75308	CARD8-AS1	FALSE
163071	1.67338	-0.0736866	0.398072	0.578313	0.718728	ZNF114	FALSE
93233	5.3053	-0.293931	0.417596	0.102968	0.202152	ODAD1	FALSE
2014	1768.51	-0.0616299	0.0383255	0.0998092	0.197452	EMP3	FALSE
9266	421.811	-0.218225	0.0709887	0.0010025	0.00341783	CYTH2	TRUE
6820	1.10867	-0.105423	0.438323	0.415331	0.57875	SULT2B1	FALSE
56848	153.981	-0.0233383	0.101767	0.794232	0.876872	SPHK2	FALSE
653677	0.455175	-0.0814306	0.487202	0.443789	NA	SEC1P	NA
2524	1.30241	-0.102966	0.426508	0.434982	0.595405	FUT2	FALSE
51171	33.9156	-0.190469	0.201272	0.162981	0.29076	HSD17B14	FALSE
57664	218.819	-0.526574	0.103838	2.17632e-08	1.35927e-07	PLEKHA4	TRUE
23645	615.655	-0.380792	0.0633522	2.16331e-10	1.60687e-09	PPP1R15A	TRUE
4924	2154.18	-0.241803	0.0461981	6.86826e-08	4.08273e-07	NUCB1	TRUE
581	638.068	-0.198719	0.0608577	0.00059679	0.00211274	BAX	TRUE
2512	19603	-0.524676	0.0179124	6.79571e-190	1.06189e-187	FTL	TRUE
114336	0.419015	-0.012544	0.456615	0.903357	NA	CGB2	NA
114335	0.127052	-0.000232835	0.516254	0.997556	NA	CGB1	NA
3743	3.23662	-0.0662507	0.345059	0.639638	0.766981	KCNA7	FALSE
64130	38.4997	-0.238831	0.209456	0.0910831	0.183165	LIN7B	FALSE
55150	6.59166	-0.0380575	0.295655	0.789584	0.87387	C19orf73	FALSE
54795	390.716	-0.581794	0.0806684	2.96621e-14	2.9463e-13	TRPM4	TRUE
28968	10.5373	-0.191199	0.329339	0.232789	0.381518	SLC6A16	FALSE
27120	2.50977	-0.0853209	0.378362	0.5392	0.687381	DKKL1	FALSE
101928295	0.801055	-0.0241714	0.425919	0.83579	0.903569	LOC101928295	FALSE
57030	3.10487	-0.331495	0.517822	0.0730191	0.152982	SLC17A7	FALSE
2323	69.7466	-0.284169	0.170081	0.0259029	0.0635006	FLT3LG	FALSE
23521	2471.46	-0.0925618	0.0388095	0.0147653	0.0389038	RPL13A	TRUE
26818	1.46401	-0.0691076	0.401637	0.597312	0.733855	SNORD33	FALSE
26817	0.179898	-0.00776175	0.504363	0.924103	NA	SNORD34	NA
6205	7480.12	-0.0337893	0.025394	0.177815	0.311481	RPS11	FALSE
84546	6.06632	-0.00936823	0.296958	0.947302	0.970429	SNORD35B	FALSE
2217	313.199	-0.762514	0.0988063	1.13291e-15	1.22951e-14	FCGRT	TRUE
51070	305.745	-0.0729082	0.0787977	0.315936	0.477626	NOSIP	FALSE
5639	3.02756	-0.0535156	0.365026	0.695798	0.80993	PRRG2	FALSE
6237	1400.78	-0.815236	0.0464185	6.65647e-70	3.47785e-68	RRAS	TRUE
126129	235.74	-0.765464	0.100132	1.99918e-15	2.13668e-14	CPT1C	TRUE
80199	51.5076	-0.0589679	0.160639	0.621807	0.753527	FUZ	FALSE
79735	268.263	-0.543465	0.10735	2.22291e-08	1.38786e-07	TBC1D17	TRUE
100616314	0.0575782	-0.0124964	0.518166	0.869189	NA	MIR4750	NA
51231	230.127	-0.210125	0.0955483	0.0134106	0.0357361	VRK3	TRUE
400710	0.778409	-0.0813384	0.459032	0.483577	0.640364	LOC400710	FALSE
9476	2.35694	-0.31509	0.546835	0.0760185	0.158011	NAPSA	FALSE
7376	538.837	-0.508927	0.0717296	6.99243e-14	6.77407e-13	NR1H2	TRUE
6689	0.0575782	-0.0124964	0.518166	0.869189	NA	SPIB	NA
4606	0.365272	-0.0885701	0.516247	0.372146	NA	MYBPC2	NA
284361	657.91	-0.211309	0.0642539	0.000505411	0.00181398	EMC10	TRUE
126119	250.442	-0.238832	0.0972325	0.00556235	0.0162308	JOSD2	TRUE
554235	2.50413	-0.187311	0.452555	0.214189	0.358668	ASPDH	FALSE
84258	1.17294	-0.466197	0.849668	0.0189488	0.0484147	SYT3	TRUE
50944	22.4636	-0.357278	0.283293	0.0373982	0.0873901	SHANK1	FALSE
6320	875.491	-0.627097	0.0592651	2.37687e-27	4.37427e-26	CLEC11A	TRUE
3816	0.611399	-0.0249457	0.452471	0.81433	NA	KLK1	NA
43847	0.677095	-0.0516341	0.448692	0.645451	NA	KLK14	NA
945	3.74707	-1.36913	1.08591	0.000923463	0.00316884	CD33	TRUE
402665	0.362831	-0.0792404	0.520331	0.400709	NA	IGLON5	NA
147645	13.9698	-0.0153767	0.2316	0.910641	0.947763	VSIG10L	FALSE
7728	118.352	-0.19943	0.123371	0.0522772	0.115991	ZNF175	FALSE
2358	0.57527	-0.0332985	0.462359	0.747054	NA	FPR2	NA
84765	69.127	-0.136485	0.15316	0.244924	0.396414	ZNF577	FALSE
65251	46.9419	-0.0201904	0.164575	0.867147	0.922284	ZNF649	FALSE
79898	53.5261	-0.106569	0.159113	0.372429	0.536926	ZNF613	FALSE
59348	61.9045	-0.275501	0.176585	0.0343415	0.0812375	ZNF350	FALSE
284370	81.3653	-0.115751	0.135403	0.288122	0.447441	ZNF615	FALSE
80110	130.996	-0.0835228	0.113621	0.388908	0.553064	ZNF614	FALSE
9668	105.09	-0.0390373	0.135265	0.71944	0.826777	ZNF432	FALSE
90317	99.0747	-0.308925	0.141687	0.00669725	0.0191889	ZNF616	TRUE
162962	30.4733	-0.120068	0.191898	0.359518	0.523387	ZNF836	FALSE
90321	120.627	-0.312401	0.134637	0.00452882	0.0135607	ZNF766	TRUE
147657	200.196	-0.222041	0.103747	0.0142387	0.0377224	ZNF480	TRUE
162963	15.4085	-0.414897	0.342691	0.0303296	0.0728913	ZNF610	FALSE
400713	66.7942	-0.0292554	0.14629	0.796893	0.878427	ZNF880	FALSE
84436	172.356	-0.830415	0.115347	6.00922e-14	5.84504e-13	ZNF528	TRUE
147660	2.31749	-0.159767	0.420702	0.281236	0.440109	ZNF578	FALSE
388558	36.6923	-0.30754	0.228673	0.0423095	0.0968944	ZNF808	FALSE
55762	58.4442	-0.166617	0.168093	0.179113	0.313429	ZNF701	FALSE
7696	13.8092	-0.204688	0.28798	0.194518	0.333743	ZNF137P	FALSE
55769	334.076	-0.597367	0.0847154	9.81105e-14	9.42352e-13	ZNF83	TRUE
81856	74.7473	-0.0710573	0.141315	0.52437	0.675826	ZNF611	FALSE
162966	69.3969	-0.297884	0.169125	0.0194674	0.0495522	ZNF600	TRUE
7576	101.522	-0.365371	0.146522	0.00191	0.00619751	ZNF28	TRUE
90333	104.745	-0.0161569	0.124	0.875227	0.927202	ZNF468	FALSE
162967	85.0338	-0.818663	0.16697	6.21576e-08	3.71318e-07	ZNF320	TRUE
125893	26.247	-0.215741	0.230249	0.140589	0.258282	ZNF816	FALSE
90338	262.171	-0.557721	0.095357	2.60464e-10	1.91613e-09	ZNF160	TRUE
55786	11.1205	-1.25145	0.528428	0.000167048	0.000650461	ZNF415	TRUE
84671	68.1654	-0.358452	0.186805	0.00919049	0.0255362	ZNF347	TRUE
79788	11.5231	-0.318933	0.347239	0.0766334	0.159061	ZNF665	FALSE
390963	10.2743	-0.0145314	0.26716	0.917936	0.952301	ZNF818P	FALSE
342926	18.934	-0.296394	0.299035	0.080215	0.165227	ZNF677	FALSE
91664	72.8324	-0.0999	0.143925	0.376495	0.540928	ZNF845	FALSE
91661	68.0328	-0.217429	0.158366	0.0719356	0.151181	ZNF765	FALSE
147804	45.7259	-0.00251987	0.158185	0.983015	0.990114	TPM3P9	FALSE
126017	43.6548	-0.153636	0.188872	0.241474	0.39214	ZNF813	FALSE
126014	18.6316	-0.191851	0.253519	0.202038	0.343536	OSCAR	FALSE
4696	207.154	-0.108005	0.092288	0.192042	0.330437	NDUFA3	FALSE
29844	95.5636	-0.135149	0.129613	0.202488	0.344093	TFPT	FALSE
147798	13.5303	-1.05862	0.475084	0.000388323	0.00142309	TMC4	TRUE
79143	794	-0.0218987	0.0541351	0.673616	0.792714	MBOAT7	FALSE
79042	441.187	-0.346907	0.0761063	8.35931e-07	4.41375e-06	TSEN34	TRUE
79168	1.43874	-0.00715819	0.39196	0.955013	0.974717	LILRA6	FALSE
104355426	10.9126	-0.158456	0.293807	0.301791	0.462036	LENG8-AS1	FALSE
114823	1759.41	-0.119732	0.0404559	0.00247237	0.00784281	LENG8	TRUE
94059	21.6826	-0.351	0.282762	0.0400406	0.092565	LENG9	FALSE
148170	139.767	-0.0783364	0.111455	0.412664	0.576738	CDC42EP5	FALSE
112724	53.1285	-0.0105784	0.153173	0.927623	0.958697	RDH13	FALSE
54776	770.323	-0.065341	0.0569692	0.230258	0.378541	PPP1R12C	FALSE
352909	6.76128	-0.00791302	0.291663	0.955489	0.975108	DNAAF3	FALSE
6861	2.23341	-0.334614	0.572346	0.0644395	0.138128	SYT5	FALSE
102724352	20.2897	-0.654365	0.366089	0.00366271	0.0112019	NA	TRUE
5794	126.466	-0.189794	0.125117	0.067281	0.143056	PTPRH	FALSE
284417	1.86281	-0.137539	0.422865	0.332578	0.495549	TMEM150B	FALSE
284418	0.0725662	-0.0152148	0.518638	0.841327	NA	FAM71E2	NA
729956	0.474742	-0.0925819	0.499787	0.382803	NA	SHISA7	NA
147807	58.4733	-0.00880754	0.157947	0.940643	0.966104	ZNF524	FALSE
51157	299.963	-0.00566924	0.0838963	0.941103	0.966179	ZNF580	FALSE
51545	114.838	-0.020865	0.11772	0.833717	0.902431	ZNF581	FALSE
29903	78.7689	-0.180934	0.147254	0.116221	0.221963	CCDC106	FALSE
729974	0.320308	-0.0766333	0.512281	0.424444	NA	RFPL4AL1	NA
55311	172.732	-0.0327812	0.102048	0.714651	0.823407	ZNF444	FALSE
342933	0.259637	-0.024826	0.48521	0.787102	NA	ZSCAN5B	NA
79149	21.6755	-0.0272562	0.206801	0.837007	0.904311	ZSCAN5A	FALSE
386758	1.48908	-0.0515613	0.397712	0.68939	0.805131	ZNF582-DT	FALSE
147949	50.1075	-0.0606392	0.161787	0.613268	0.747688	ZNF583	FALSE
57573	21.5911	-0.479683	0.315663	0.0126568	0.0339366	ZNF471	TRUE
140612	32.9598	-0.276325	0.24135	0.0717691	0.150906	ZFP28	FALSE
388566	56.7348	-0.514809	0.209959	0.00103232	0.00350956	ZNF470	TRUE
147670	3.1942	-0.0352139	0.344229	0.799656	0.880092	SMIM17	FALSE
9422	202.829	-0.09889	0.0965831	0.249316	0.402396	ZNF264	FALSE
6795	3.16781	-0.202161	0.430289	0.201087	0.342332	AURKC	FALSE
390980	91.882	-0.124875	0.136352	0.254029	0.407819	ZNF805	FALSE
105372476	1.99311	-0.114308	0.40436	0.413534	0.577257	ZNF460-AS1	FALSE
10794	14.7801	-0.136298	0.25944	0.353947	0.517884	ZNF460	FALSE
125919	30.4241	-0.0116181	0.186071	0.927275	0.958514	ZNF543	FALSE
57343	163.792	-0.0230188	0.10247	0.798017	0.879218	ZNF304	FALSE
7565	70.3785	-0.0586258	0.142302	0.600715	0.737119	ZNF17	FALSE
57191	3.95302	-0.314524	0.463183	0.0869611	0.176389	VN1R1	FALSE
400720	148.708	-0.139253	0.109484	0.139909	0.257229	ZNF772	FALSE
79744	144.848	-0.0257486	0.109514	0.785187	0.871128	ZNF419	FALSE
374928	138.09	-0.00200719	0.111274	0.983242	0.990166	ZNF773	FALSE
7693	157.245	-0.136567	0.106037	0.138268	0.254889	ZNF134	FALSE
10520	88.9052	-0.037807	0.135112	0.727743	0.832749	ZNF211	FALSE
201516	0.115156	-0.0234613	0.520778	0.758906	NA	ZSCAN4	NA
7710	5.35485	-0.201356	0.359646	0.215495	0.360354	ZNF154	FALSE
79891	14.7572	-0.448637	0.363985	0.0247598	0.0610351	ZNF671	FALSE
284309	175.377	-0.242893	0.112351	0.0115701	0.0313062	ZNF776	TRUE
2282	8.85525	-0.020544	0.266111	0.884209	0.932328	FKBP1AP1	FALSE
84914	357.985	-0.073127	0.0737964	0.287194	0.446411	ZNF587	FALSE
730051	78.2602	-0.247451	0.173331	0.053263	0.117761	ZNF814	FALSE
147687	106.785	-0.142433	0.130875	0.182049	0.317497	ZNF417	FALSE
147686	32.6188	-0.115931	0.188826	0.37247	0.536926	ZNF418	FALSE
10172	33.6473	-0.039648	0.181806	0.753598	0.850286	ZNF256	FALSE
147685	1.3442	-0.169089	0.482076	0.224615	0.371518	C19orf18	FALSE
80095	70.7803	-0.00280776	0.148575	0.980452	0.98887	ZNF606	FALSE
284312	0.145132	-0.0273028	0.522178	0.72176	NA	ZSCAN1	NA
65982	5.98892	-0.413034	0.488297	0.04419	0.100573	ZSCAN18	FALSE
79673	120.981	-0.0188373	0.119115	0.850858	0.912498	ZNF329	FALSE
7554	53.7929	-0.121701	0.170161	0.326023	0.488655	ZNF8	FALSE
342945	54.2377	-0.0917079	0.159976	0.44334	0.602692	ZSCAN22	FALSE
102465484	0.26436	-0.000563149	0.481353	0.995101	NA	MIR6806	NA
162968	16.2097	-0.232014	0.285489	0.147534	0.26844	ZNF497	FALSE
105372483	6.17093	-0.223421	0.364859	0.17969	0.31422	ZNF497-AS1	FALSE
646862	0.220139	-0.0446637	0.508662	0.605485	NA	RNF225	NA
7691	55.0961	-0.0916552	0.155912	0.437441	0.597386	ZNF132	FALSE
25799	84.1757	-0.0103095	0.135914	0.924617	0.956352	ZNF324	FALSE
55663	88.1447	-0.0638722	0.132413	0.551729	0.697461	ZNF446	FALSE
10998	21.9564	-0.433545	0.306897	0.0192917	0.0492023	SLC27A5	TRUE
27243	583.961	-0.455769	0.067297	8.43194e-13	7.6258e-12	CHMP2A	TRUE
7593	85.6213	-0.0630046	0.134078	0.560162	0.704524	MZF1	FALSE
26751	186.814	-0.563849	0.112247	2.69235e-08	1.66738e-07	SH3YL1	TRUE
285016	0.644744	-0.00934	0.446547	0.930728	NA	ALKAL2	NA
101927262	0.660663	-0.013449	0.514883	0.862011	NA	LOC101927262	NA
105373480	0.745925	-0.0802147	0.461862	0.484737	NA	LOC105373480	NA
55256	1027.13	-0.500308	0.0526955	1.18888e-22	1.79941e-21	ADI1	TRUE
100506054	70.9545	-0.110703	0.146573	0.332501	0.495478	RNASEH1-DT	FALSE
78989	3.82955	-0.0555842	0.330585	0.695511	0.809814	COLEC11	FALSE
9781	17.519	-1.00335	0.397434	0.000229351	0.000873314	RNF144A	TRUE
100506274	0.0725662	-0.0152148	0.518638	0.841327	NA	LOC100506274	NA
339788	0.26436	-0.000563149	0.481353	0.995101	NA	LINC00298	NA
339789	0.789802	-0.0317743	0.440618	0.776431	0.865402	LINC00299	FALSE
101929567	0.147573	-0.0165505	0.518904	0.827757	NA	LINC01814	NA
100506299	12.5008	-0.533567	0.40759	0.0146765	0.0387242	ID2-AS1	TRUE
3398	2083.08	-1.04572	0.0369966	7.12934e-177	1.02833e-174	ID2	TRUE
57498	1446.37	-0.0973757	0.0406525	0.0141712	0.0375791	KIDINS220	TRUE
129642	1274.51	-0.526591	0.048534	1.02415e-28	1.96405e-27	MBOAT2	TRUE
8853	1097.71	-1.06243	0.0507813	2.40269e-98	1.91263e-96	ASAP2	TRUE
285148	510.751	-0.305732	0.0679269	1.5984e-06	8.17167e-06	IAH1	TRUE
6868	550.766	-0.0821632	0.0634181	0.1713	0.302867	ADAM17	FALSE
10971	5452.94	-0.0726428	0.028566	0.00995536	0.0274073	YWHAQ	TRUE
101926982	0.0575782	-0.0124964	0.518166	0.869189	NA	NA	NA
29841	5.34622	-0.838447	0.712224	0.00470874	0.0140372	GRHL1	TRUE
8462	66.6421	-1.31239	0.188411	5.952e-14	5.79273e-13	KLF11	TRUE
192668	40.2106	-1.17954	0.248995	5.92458e-08	3.54802e-07	CYS1	TRUE
100302743	0.245301	-0.057589	0.51072	0.520922	NA	SNORA80B	NA
101929715	7.82313	-0.443384	0.442163	0.0339363	0.0804336	ODC1-DT	FALSE
130813	0.274625	-0.028957	0.484598	0.755203	NA	C2orf50	NA
130814	245.837	-0.738439	0.106367	3.21988e-13	2.99387e-12	SLC66A3	TRUE
9475	1977.16	-0.0352196	0.0422254	0.391473	0.555494	ROCK2	FALSE
23175	408.543	-0.138716	0.0718532	0.0387009	0.0899608	LPIN1	FALSE
100506405	0.702045	-0.109549	0.487458	0.346205	NA	LOC100506405	NA
28951	251.675	-0.627427	0.102817	6.0206e-11	4.66285e-10	TRIB2	TRUE
51594	854.518	-0.0700455	0.0500179	0.146604	0.267296	NBAS	FALSE
729475	0.772876	-0.053317	0.43618	0.649036	0.774535	RAD51AP2	FALSE
79677	557.447	-0.147538	0.0637864	0.0145857	0.0385148	SMC6	TRUE
3790	6.67504	-1.08529	0.742616	0.00151673	0.00501704	KCNS3	TRUE
93034	1.62867	-0.17384	0.463765	0.229326	0.377388	NT5C1B	FALSE
100616307	0.417164	-0.0601428	0.49227	0.537253	NA	MIR4757	NA
130497	440.201	-0.983228	0.0724514	5.82364e-43	1.73946e-41	OSR1	TRUE
400946	7.24331	-0.186664	0.331749	0.242395	0.393313	LINC00954	FALSE
9741	4837.12	-0.100061	0.0282365	0.000338644	0.00125109	LAPTM4A	TRUE
6382	431.636	-0.0104016	0.0691898	0.87287	0.925751	SDC1	FALSE
23369	1071.77	-0.220346	0.0459602	7.91553e-07	4.19807e-06	PUM2	TRUE
388	2011.06	-0.541989	0.0378147	7.00355e-48	2.31749e-46	RHOB	TRUE
64342	97.3438	-0.026209	0.133764	0.808135	0.88582	HS1BP3	FALSE
60526	184.235	-0.127048	0.0994992	0.147901	0.268819	LDAH	FALSE
338	0.277718	-0.0705647	0.505154	0.463196	NA	APOB	NA
105377637	0.798167	-0.027107	0.519699	0.726918	0.832273	NA	FALSE
114818	248.13	-0.759878	0.0973609	5.69047e-16	6.27252e-15	KLHL29	TRUE
54454	241.497	-0.114133	0.0950462	0.178026	0.311785	ATAD2B	FALSE
388931	1.44771	-0.376862	0.688077	0.0389773	0.0904663	MFSD2B	FALSE
51639	618.699	-0.115094	0.0593011	0.0417678	0.095862	SF3B6	FALSE
375190	42.4213	-0.561776	0.260527	0.00203717	0.00657348	FAM228B	TRUE
9540	522.788	-0.112262	0.0656669	0.0700676	0.148011	TP53I3	FALSE
375189	11.2881	-0.0614601	0.253728	0.663648	0.785737	PFN4	FALSE
653140	2.38001	-0.0803881	0.397538	0.548455	0.694747	FAM228A	FALSE
8648	454.81	-0.0380219	0.065755	0.540309	0.688222	NCOA1	FALSE
51277	91.9807	-0.135331	0.13185	0.206892	0.349451	DNAJC27	FALSE
22979	24.4717	-0.113139	0.208101	0.402861	0.567123	EFR3B	FALSE
1838	64.3656	-0.0775043	0.152187	0.505468	0.659456	DTNB	FALSE
55252	755.924	-0.106918	0.0536233	0.0380204	0.08866	ASXL2	FALSE
3797	287.44	-0.415383	0.093433	8.16371e-07	4.32019e-06	KIF3C	TRUE
10890	1991.63	-0.176389	0.0374209	1.55693e-06	7.97654e-06	RAB10	TRUE
150946	141.756	-0.292586	0.128634	0.00594124	0.0172216	GAREM2	TRUE
3032	1361.3	-0.0630333	0.0439079	0.139478	0.256689	HADHB	FALSE
165082	15.4438	-0.0633881	0.233195	0.647111	0.772979	ADGRF3	FALSE
92749	2.5934	-0.0616184	0.383797	0.645568	0.77201	DRC1	FALSE
9381	48.5697	-1.09963	0.222765	3.07184e-08	1.89406e-07	OTOF	TRUE
100874031	0.344598	-0.0240136	0.492799	0.785984	NA	AGBL5-AS1	NA
100189022	0.127052	-0.000232835	0.516254	0.997556	NA	TRY-GTA2-1	NA
60509	244.111	-0.106834	0.0893893	0.185505	0.321945	AGBL5	FALSE
100128731	1122.47	-0.131688	0.0449647	0.00261185	0.00824034	OST4	TRUE
3795	10.4744	-0.271701	0.335016	0.11453	0.219463	KHK	FALSE
10669	181.968	-0.884828	0.113804	7.81103e-16	8.57637e-15	CGREF1	TRUE
51374	842.954	-0.108115	0.0506557	0.0269899	0.0658116	ATRAID	FALSE
7781	5.22547	-1.50545	0.963605	0.000477309	0.00171823	SLC30A3	TRUE
100505624	0.91737	-0.206159	0.552917	0.136447	0.25221	GTF3C2-AS1	FALSE
9784	1700.42	-0.0257313	0.0384618	0.493558	0.649507	SNX17	FALSE
130557	154.9	-0.126029	0.109649	0.182095	0.317497	ZNF513	FALSE
29959	2315.29	-0.0535735	0.0349812	0.118096	0.225018	NRBP1	FALSE
26160	194.946	-0.00217181	0.0947651	0.979542	0.988564	IFT172	FALSE
64838	168.214	-1.02985	0.123591	5.78121e-18	7.11105e-17	FNDC4	TRUE
2646	5.53111	-0.241964	0.383689	0.15471	0.27915	GCKR	FALSE
84226	42.3957	-0.408764	0.230556	0.00990994	0.0272956	C2orf16	TRUE
84450	393.303	-0.10298	0.0720204	0.125633	0.236417	ZNF512	FALSE
9913	482.34	-0.256984	0.0695111	7.82172e-05	0.000319688	SUPT7L	TRUE
9553	449.859	-0.239958	0.0748224	0.000543888	0.0019394	MRPL33	TRUE
100422965	2.43122	-0.0785499	0.371479	0.572273	0.714009	MIR4263	FALSE
403150	4.57731	-0.176636	0.365791	0.263211	0.419101	FOSL2-AS1	FALSE
5500	2296.64	-0.0518926	0.0341851	0.121625	0.230287	PPP1CB	FALSE
55006	106.144	-0.0365236	0.12115	0.718519	0.826241	TRMT61B	FALSE
79745	515.489	-0.570878	0.0687083	5.15087e-18	6.35424e-17	CLIP4	TRUE
238	0.516825	-0.0312935	0.45085	0.771444	NA	ALK	NA
51646	961.907	-0.744636	0.0558754	1.86185e-41	5.30754e-40	YPEL5	TRUE
81606	1096.26	-1.0259	0.0503574	2.47486e-93	1.85625e-91	LBH	TRUE
285043	2.00317	-0.510044	0.768937	0.0194554	0.0495292	LINC01936	TRUE
253558	218.96	-0.34227	0.108887	0.000289397	0.00108506	LCLAT1	TRUE
440854	1.32523	-0.404221	0.732257	0.0311076	0.0745275	CAPN14	FALSE
30845	245.722	-0.42861	0.105029	3.91763e-06	1.91413e-05	EHD3	TRUE
7498	7.58884	-0.253708	0.369655	0.140105	0.25745	XDH	FALSE
51072	239.768	-0.0835074	0.0893607	0.300828	0.460809	MEMO1	FALSE
84661	291.087	-0.126867	0.082137	0.0917151	0.184282	DPY30	FALSE
6683	295.416	-0.17753	0.0802781	0.0160847	0.0419741	SPAST	TRUE
84272	488.654	-0.0917307	0.0707119	0.165679	0.294738	YIPF4	FALSE
57448	1905.29	-0.0397725	0.0405498	0.31435	0.476038	BIRC6	FALSE
103752586	0.147573	-0.0165505	0.518904	0.827757	NA	BIRC6-AS2	NA
25780	16.7884	-0.116295	0.244811	0.416745	0.58004	RASGRP3	FALSE
100288911	81.7391	-0.176797	0.14091	0.11464	0.219648	CRIM1-DT	FALSE
9637	720.013	-0.559496	0.057999	2.66393e-23	4.14346e-22	FEZ2	TRUE
5212	12.8764	-0.344643	0.338426	0.0585399	0.127424	VIT	FALSE
6801	804.101	-0.0399624	0.0515242	0.420667	0.583286	STRN	FALSE
54497	379.071	-0.151079	0.0812049	0.0425488	0.0973579	HEATR5B	FALSE
23683	1337.09	-0.332022	0.043154	2.62311e-15	2.78764e-14	PRKD3	TRUE
25797	56.421	-0.0666706	0.150572	0.564257	0.707302	QPCT	FALSE
10602	5482.34	-0.0280305	0.0259618	0.274069	0.431655	CDC42EP3	FALSE
151393	60.5302	-0.259643	0.183183	0.0500008	0.111808	RMDN2	FALSE
1545	3818.98	-0.577017	0.03046	2.78194e-81	1.76496e-79	CYP1B1	TRUE
105374860	9.51404	-0.0437919	0.260017	0.756516	0.852273	NA	FALSE
729967	127.844	-0.0237757	0.112676	0.805207	0.883644	MORN2	FALSE
100271715	0.396946	-0.0297258	0.457334	0.7767	NA	ARHGEF33	NA
6654	838.605	-0.0359344	0.0528085	0.479227	0.636155	SOS1	FALSE
344387	0.57491	-0.126594	0.528679	0.254988	NA	CDKL4	NA
728730	45.3589	-0.331833	0.209967	0.0230842	0.0573739	MAP4K3-DT	FALSE
130733	5.22026	-0.119951	0.332224	0.423021	0.585684	TMEM178A	FALSE
80745	96.1119	-0.127172	0.131404	0.234464	0.383659	THUMPD2	FALSE
100128590	1.61422	-0.0351678	0.389391	0.785629	0.871281	SLC8A1-AS1	FALSE
6546	898.165	-0.0692575	0.0506998	0.156424	0.281624	SLC8A1	FALSE
102723824	1.13345	-0.113121	0.457099	0.371291	0.535822	EML4-AS1	FALSE
23498	1.69536	-0.184685	0.466243	0.21086	0.354536	HAAO	FALSE
105374567	10.649	-0.880703	0.515697	0.00192767	0.00625121	LOC105374567	TRUE
100506047	0.568726	-0.0304544	0.458844	0.77025	NA	LINC02580	NA
678	1315.14	-0.959417	0.0437678	1.83364e-107	1.5788e-105	ZFP36L2	TRUE
100129726	3.12019	-0.0363936	0.345636	0.792907	0.876013	LINC01126	FALSE
130271	97.6275	-0.774775	0.156853	5.11019e-08	3.08606e-07	PLEKHH2	TRUE
51626	162.107	-0.112852	0.105137	0.217837	0.36337	DYNC2LI1	FALSE
64241	0.145132	-0.0273028	0.522178	0.72176	NA	ABCG8	NA
5495	555.367	-0.166402	0.0624005	0.00496206	0.0146783	PPM1B	TRUE
6519	0.147573	-0.0165505	0.518904	0.827757	NA	SLC3A1	NA
9581	679.6	-0.174766	0.0611689	0.00266224	0.00838209	PREPL	TRUE
79823	47.4517	-0.0562316	0.16635	0.643684	0.770303	CAMKMT	FALSE
10736	219.363	-0.0148455	0.094115	0.860103	0.917708	SIX2	FALSE
400952	1.27837	-0.0126197	0.39954	0.919449	0.952992	LINC01121	FALSE
102724965	4.11811	-0.260397	0.433263	0.130936	0.24411	LOC102724965	FALSE
5581	168.09	-0.371329	0.117135	0.000210368	0.000806308	PRKCE	TRUE
90423	37.9431	-0.00620719	0.175686	0.960164	0.977896	ATP6V1E2	FALSE
23433	1572	-0.204681	0.0401486	1.85765e-07	1.05626e-06	RHOQ	TRUE
5281	131.753	-0.378498	0.138109	0.000829948	0.00286953	PIGF	TRUE
9419	249.929	-0.400237	0.0961302	3.30319e-06	1.63283e-05	CRIPT	TRUE
9655	1160.69	-0.410683	0.0463454	6.9601e-20	9.41176e-19	SOCS5	TRUE
388948	2.64111	-0.0401503	0.352433	0.770812	0.861891	LINC01118	FALSE
100134259	287.403	-2.13578	0.110054	9.64711e-86	6.43496e-84	LINC01119	TRUE
90411	4930.92	-0.0261876	0.0252846	0.294347	0.453684	MCFD2	FALSE
57217	783.561	-0.498417	0.0570484	1.30179e-19	1.74634e-18	TTC7A	TRUE
285051	0.77239	-0.141444	0.491161	0.265763	0.422039	STPG4	FALSE
805	7291.44	-0.389244	0.0256141	3.88355e-53	1.47278e-51	CALM2	TRUE
101927043	0.365272	-0.0885701	0.516247	0.372146	NA	EPCAM-DT	NA
80204	1041.79	-0.0283559	0.0467196	0.531024	0.681073	FBXO11	FALSE
3344	292.085	-0.381134	0.0919195	4.12608e-06	2.00668e-05	FOXN2	TRUE
129285	343.915	-0.0716823	0.079387	0.327223	0.489867	PPP1R21	FALSE
11037	57.056	-0.398197	0.210201	0.00780968	0.0220616	STON1	TRUE
51130	8.99935	-0.0690121	0.279162	0.631736	0.761341	ASB3	FALSE
100500850	1.67238	-0.0709201	0.409976	0.582237	0.721586	MIR3682	FALSE
10936	10.8073	-0.00361574	0.249362	0.979297	0.988434	GPR75	FALSE
98	65.6116	-0.864211	0.189193	2.90702e-07	1.62071e-06	ACYP2	TRUE
129852	0.0725662	-0.0152148	0.518638	0.841327	NA	C2orf73	NA
6711	5625.95	-0.00783221	0.0266106	0.765611	0.858403	SPTBN1	FALSE
130162	65.2844	-0.0320862	0.150285	0.780885	0.868359	CLHC1	FALSE
55704	1140.97	-0.16683	0.0496155	0.000509612	0.00182672	CCDC88A	TRUE
112942	324.994	-0.215337	0.0870524	0.00630772	0.018184	CFAP36	TRUE
57223	991.557	-0.000456432	0.0470843	0.992017	0.995432	PPP4R3B	FALSE
2202	19811.6	-0.107959	0.0242007	6.9099e-06	3.26368e-05	EFEMP1	TRUE
55120	112.741	-0.0263227	0.122409	0.796411	0.878254	FANCL	FALSE
53335	9.42278	-0.782266	0.521599	0.00388349	0.0118171	BCL11A	TRUE
64895	190.592	-0.261543	0.104065	0.00398299	0.0120829	PAPOLG	TRUE
5966	113.138	-0.0854403	0.121983	0.401327	0.565483	REL	FALSE
84542	105.859	-0.233938	0.137043	0.0342937	0.0811358	SANBR	FALSE
339803	125.03	-0.142406	0.116792	0.149558	0.271303	LOC339803	FALSE
339804	105.549	-0.335415	0.146909	0.00422819	0.0127465	C2orf74	TRUE
130872	466.195	-0.438543	0.0780519	1.46498e-09	1.0149e-08	AHSA2P	TRUE
9736	1961.22	-0.0162948	0.0407028	0.681457	0.799018	USP34	FALSE
84140	30.9533	-0.0171255	0.185489	0.892863	0.937067	FAM161A	FALSE
200728	52.3436	-0.103418	0.164354	0.394505	0.558559	TMEM17	FALSE
23301	1527.45	-0.439307	0.0422266	1.68199e-26	2.99423e-25	EHBP1	TRUE
100132215	9.82121	-0.158131	0.295453	0.303157	0.463371	EHBP1-AS1	FALSE
100169989	0.290265	-0.0606164	0.516376	0.49441	NA	DBIL5P2	NA
51057	63.1343	-0.168974	0.159092	0.160355	0.287064	WDPCP	FALSE
4190	1588.32	-0.00813432	0.0406026	0.83729	0.904443	MDH1	FALSE
57162	91.6965	-0.0169635	0.127138	0.871128	0.924543	PELI1	FALSE
101927402	3.43618	-0.0368662	0.342092	0.791087	0.875027	AFTPH-DT	FALSE
54812	347.374	-0.210606	0.0784653	0.00358463	0.010987	AFTPH	TRUE
339807	0.0725662	-0.0152148	0.518638	0.841327	NA	LINC02579	NA
9792	1241.71	-0.481586	0.0450721	6.75518e-28	1.26808e-26	SERTAD2	TRUE
101927438	0.115156	-0.0234613	0.520778	0.758906	NA	LINC01800	NA
23177	203.388	-0.532965	0.109645	6.4137e-08	3.82465e-07	CEP68	TRUE
200734	452.345	-0.458124	0.0757676	9.92729e-11	7.57382e-10	SPRED2	TRUE
730198	1.81783	-0.315925	0.596589	0.0664048	0.141639	MEIS1-AS3	FALSE
4211	182.607	-0.265463	0.107039	0.0042345	0.0127605	MEIS1	TRUE
100873998	1.21241	-0.0887301	0.422398	0.492898	0.648993	MEIS1-AS2	FALSE
100507073	0.237477	-0.0201558	0.495436	0.816162	NA	LINC01798	NA
54465	299.594	-0.152477	0.0800951	0.0383846	0.089398	ETAA1	FALSE
10438	128.117	-0.0233298	0.115717	0.812251	0.888885	C1D	FALSE
116143	134.998	-0.157921	0.117939	0.112504	0.216639	DNAAF10	FALSE
5534	978.663	-0.0948956	0.0514488	0.0555879	0.122117	PPP3R1	FALSE
25927	404.756	-0.222434	0.073718	0.00117192	0.00395151	CNRIP1	TRUE
200558	62.7381	-0.544032	0.204722	0.000504688	0.00181177	APLF	TRUE
307	863.521	-0.0798795	0.0535271	0.120271	0.228285	ANXA4	FALSE
64395	245.674	-0.146867	0.0885002	0.0663303	0.141533	GMCL1	FALSE
151516	1.78731	-0.159553	0.440144	0.270469	0.427422	ASPRV1	FALSE
400960	29.631	-0.114161	0.19681	0.388084	0.552498	PCBP1-AS1	FALSE
100133985	2.73367	-0.017194	0.366929	0.897585	0.939767	LINC01816	FALSE
7072	999.853	-0.170492	0.0505048	0.000476424	0.00171651	TIA1	TRUE
51449	2418.66	-0.15721	0.0340574	2.75746e-06	1.37596e-05	PCYOX1	TRUE
525	15.1125	-0.0934453	0.243802	0.509432	0.662749	ATP6V1B1	FALSE
79998	8.74621	-0.138519	0.299463	0.36102	0.525357	ANKRD53	FALSE
55577	516.49	-0.0699777	0.0673365	0.269592	0.426474	NAGK	FALSE
400961	11.6824	-0.0672038	0.248494	0.633489	0.762561	PAIP2B	FALSE
27332	1137.98	-0.189232	0.046674	2.96374e-05	0.000128675	ZNF638	TRUE
56603	46.8858	-0.784443	0.236051	3.87608e-05	0.000165518	CYP26B1	TRUE
23233	629.327	-0.368465	0.0662326	3.48393e-09	2.33498e-08	EXOC6B	TRUE
6697	130.916	-0.438266	0.133217	8.86894e-05	0.000358754	SPR	TRUE
94097	111.578	-0.044892	0.118682	0.653279	0.778034	SFXN5	FALSE
26056	1247.86	-0.101134	0.0439076	0.0179245	0.046133	RAB11FIP5	TRUE
100874291	5.01236	-0.0433845	0.310369	0.760838	0.855083	ALMS1-IT1	FALSE
8446	324.861	-0.120404	0.0819983	0.109012	0.211483	DUSP11	FALSE
10617	500.643	-0.143722	0.0663461	0.0215936	0.0541075	STAMBP	FALSE
1716	393.661	-0.0833143	0.0703708	0.206125	0.348379	DGUOK	FALSE
55233	1448.03	-0.321032	0.0449692	1.92558e-13	1.82051e-12	MOB1A	TRUE
57835	136.39	-0.00251274	0.108678	0.978663	0.988151	SLC4A5	FALSE
1639	3022.73	-0.174492	0.0357479	6.82746e-07	3.65546e-06	DCTN1	TRUE
100189589	1.977	-0.0254283	0.393834	0.841583	0.907338	DCTN1-AS1	FALSE
105369169	0.26436	-0.000563149	0.481353	0.995101	NA	NA	NA
388963	30.6988	-0.225522	0.215318	0.113711	0.218332	C2orf81	FALSE
6242	129.298	-0.0853643	0.112754	0.375935	0.540292	RTKN	FALSE
83444	2.62653	-0.314188	0.526504	0.0797817	0.164435	INO80B	FALSE
23559	21.2837	-0.515452	0.329066	0.00988545	0.0272415	WBP1	TRUE
85474	6.94035	-0.135007	0.30889	0.373513	0.537878	LBX2	FALSE
151534	51.7301	-0.678828	0.219821	9.66212e-05	0.000389067	LBX2-AS1	TRUE
27429	138.428	-0.0582631	0.107533	0.531854	0.681613	HTRA2	FALSE
1796	298.844	-0.00212156	0.0839302	0.97795	0.98773	DOK1	FALSE
130951	4.48464	-0.0929331	0.340742	0.522611	0.674244	M1AP	FALSE
56655	243.552	-0.262706	0.0935472	0.00166199	0.00545995	POLE4	TRUE
6869	0.553891	-0.0448889	0.459176	0.67404	NA	TACR1	NA
84141	333.337	-0.336022	0.0827906	8.86709e-06	4.12234e-05	EVA1A	TRUE
9801	832.368	-0.103591	0.0535967	0.0443044	0.100766	MRPL19	FALSE
388965	1.02914	-0.0223906	0.420824	0.849878	0.911832	FUNDC2P2	FALSE
9168	19432.8	-0.155706	0.0234543	2.26887e-11	1.82244e-10	TMSB10	TRUE
83439	324.52	-0.0227352	0.076443	0.748493	0.847187	TCF7L1	FALSE
10618	4569.26	-0.161384	0.0280506	6.09082e-09	3.98869e-08	TGOLN2	TRUE
54884	572.701	-0.114579	0.0611388	0.0486788	0.109241	RETSAT	FALSE
100630918	17.9545	-0.0634913	0.221208	0.641326	0.768178	PARTICL	FALSE
4144	2737.46	-0.0406124	0.0342447	0.226457	0.373796	MAT2A	FALSE
10791	321.019	-0.82998	0.0883043	6.48937e-22	9.55625e-21	VAMP5	TRUE
51255	485.163	-0.109558	0.0679021	0.0861558	0.174966	RNF181	FALSE
129303	130.26	-0.401809	0.134466	0.000318296	0.00118253	TMEM150A	TRUE
10713	539.84	-0.0595541	0.0670296	0.345569	0.509139	USP39	FALSE
388969	200.537	-0.298948	0.107208	0.0013123	0.00438455	C2orf68	TRUE
6439	0.0725662	-0.0152148	0.518638	0.841327	NA	SFTPB	NA
84913	1114.95	-0.508836	0.0512119	1.5266e-24	2.50368e-23	ATOH8	TRUE
284950	9.64372	-0.155344	0.294247	0.310418	0.471905	LOC284950	FALSE
100526767	0.69887	-0.079168	0.462911	0.487896	NA	RNF103-CHMP3	NA
7844	402.434	-0.145812	0.0734291	0.0329563	0.078378	RNF103	FALSE
64795	284.794	-0.355258	0.105705	0.000120411	0.000478019	RMND5A	TRUE
5343	5.3768	-0.105378	0.320307	0.476782	0.633757	PLGLB1	FALSE
285074	78.4932	-0.250046	0.153913	0.0360603	0.0846623	ANAPC1P2	FALSE
112597	491.007	-0.0362123	0.0672154	0.567438	0.709682	CYTOR	FALSE
730268	135.651	-0.249963	0.130613	0.0196327	0.0498602	ANAPC1P4	TRUE
5342	15.7627	-0.310713	0.313734	0.0738472	0.154353	PLGLB2	FALSE
51315	528.871	-0.293036	0.0648578	1.65448e-06	8.4481e-06	KRCC1	TRUE
55258	53.7365	-1.48861	0.239716	4.66657e-12	3.97742e-11	THNSL2	TRUE
101928371	0.0575782	-0.0124964	0.518166	0.869189	NA	LOC101928371	NA
22934	162.515	-0.10068	0.111634	0.292843	0.452068	RPIA	FALSE
645784	0.633468	-0.0100447	0.4447	0.926066	NA	ANKRD36BP2	NA
101060017	0.145132	-0.0273028	0.522178	0.72176	NA	NA	NA
645367	5.30382	-0.0587257	0.304638	0.682903	0.79988	GGT8P	FALSE
84874	181.446	-0.0717683	0.101419	0.421002	0.583607	ZNF514	FALSE
7549	54.3393	-0.318847	0.211242	0.0288375	0.0697722	ZNF2	FALSE
105373489	4.15517	-0.138629	0.359988	0.358988	0.522871	NA	FALSE
150696	3.25166	-0.246795	0.467581	0.137107	0.253153	PROM2	FALSE
30818	20.1332	-0.769226	0.366358	0.00125527	0.00420483	KCNIP3	TRUE
653192	1.32168	-0.0917579	0.579895	0.272396	0.429545	TRIM43B	FALSE
129868	1.09224	-0.0840411	0.569652	0.30835	0.469565	TRIM43	FALSE
729234	6.95353	-0.0129012	0.285692	0.927503	0.958635	FAHD2CP	FALSE
151	0.686467	-0.0442746	0.441036	0.696942	NA	ADRA2B	NA
431705	11.9539	-1.67285	0.560985	1.41689e-05	6.42781e-05	ASTL	TRUE
1844	204.708	-1.07707	0.108247	1.5687e-24	2.57024e-23	DUSP2	TRUE
56910	1376.38	-0.0612724	0.0414245	0.128862	0.241176	STARD7	FALSE
285033	47.7722	-0.121734	0.166048	0.3199	0.48215	STARD7-AS1	FALSE
55654	895.854	-0.230389	0.0530092	6.20213e-06	2.94505e-05	TMEM127	TRUE
9391	627.033	-0.177954	0.0601646	0.00190126	0.00617396	CIAO1	TRUE
93082	0.48973	-0.0901618	0.504965	0.383582	NA	NEURL3	NA
10865	123.653	-0.0227265	0.124336	0.825499	0.897104	ARID5A	FALSE
55683	823.448	-0.0740943	0.0508179	0.130335	0.243178	KANSL3	FALSE
90342	2.45751	-0.120798	0.386994	0.40278	0.567057	FER1L5	FALSE
100422928	0.0575782	-0.0124964	0.518166	0.869189	NA	MIR3127	NA
105373982	2.31334	-0.584174	0.839046	0.0132172	0.035271	NA	TRUE
51252	0.791957	-0.163621	0.519589	0.203302	0.345068	FAM178B	FALSE
105373983	0.0575782	-0.0124964	0.518166	0.869189	NA	NA	NA
1329	776.473	-0.148046	0.0593035	0.00886532	0.0247577	COX5B	TRUE
10120	520.236	-0.196653	0.0713071	0.00315991	0.0097811	ACTR1B	TRUE
728537	2.85197	-0.15027	0.396227	0.315086	0.47677	C2orf92	FALSE
7535	0.389782	-0.0691562	0.48029	0.509381	NA	ZAP70	NA
1261	6.42655	-0.415451	0.48558	0.0434423	0.0990986	CNGA3	FALSE
3631	370.774	-0.0175421	0.0738196	0.798751	0.879476	INPP4A	FALSE
493753	130.499	-0.203685	0.126859	0.0518554	0.115222	COA5	FALSE
25972	369.805	-0.0316177	0.0725393	0.640709	0.767831	UNC50	FALSE
11320	0.0725662	-0.0152148	0.518638	0.841327	NA	MGAT4A	NA
80705	4.41378	-0.286002	0.436675	0.108436	0.210594	TSGA10	FALSE
150590	1.81916	-0.0978	0.403518	0.472732	0.629613	C2orf15	FALSE
51601	20.3476	-0.0868151	0.218534	0.525106	0.676209	LIPT1	FALSE
129531	163.112	-0.109508	0.104698	0.230345	0.378541	MITD1	FALSE
254773	1.27751	-0.0869675	0.42537	0.497356	0.65308	LYG2	FALSE
10190	541.741	-0.111003	0.0684442	0.0842619	0.171823	TXNDC9	FALSE
51455	372.576	-0.148741	0.0751069	0.0328819	0.0782452	REV1	FALSE
4862	140.226	-0.318151	0.134371	0.00381696	0.0116357	NPAS2	TRUE
6160	4379.23	-0.139851	0.0335591	2.33509e-05	0.000102944	RPL31	TRUE
731220	8.0995	-0.527559	0.479017	0.019737	0.0500876	RFX8	FALSE
9448	2853.92	-0.357163	0.0314792	1.10682e-30	2.25588e-29	MAP4K4	TRUE
3554	3311.97	-0.283347	0.0336439	1.08805e-17	1.31838e-16	IL1R1	TRUE
8808	16.0648	-0.32974	0.305933	0.0586096	0.127559	IL1RL2	FALSE
9173	2.51509	-0.16263	0.413844	0.278514	0.436821	IL1RL1	FALSE
8807	0.0575782	-0.0124964	0.518166	0.869189	NA	IL18RAP	NA
9392	334.967	-0.0929307	0.0790863	0.202389	0.344027	TGFBRAP1	FALSE
79074	309.648	-0.357201	0.0881233	7.53948e-06	3.5432e-05	C2orf49	TRUE
2274	3960.32	-0.614116	0.029211	2.61618e-99	2.11247e-97	FHL2	TRUE
8440	243.427	-0.117154	0.091656	0.154698	0.27915	NCK2	FALSE
80146	607.636	-0.297475	0.0624797	4.90973e-07	2.66849e-06	UXS1	TRUE
84620	1.72366	-0.011446	0.465464	0.908265	0.946048	ST6GAL2	FALSE
100287216	9.38829	-0.0491095	0.26057	0.728547	0.833301	SH3RF3-AS1	FALSE
344558	68.638	-0.255606	0.163738	0.0392669	0.0910259	SH3RF3	FALSE
151011	1584.55	-0.339111	0.0433252	8.55559e-16	9.37559e-15	SEPTIN10	TRUE
96626	37.7979	-0.0115868	0.175892	0.925762	0.957242	LIMS3	FALSE
100271835	4.53236	-0.110023	0.348409	0.454847	0.613197	LIMS3-LOC440895	FALSE
440894	50.5698	-0.415104	0.214973	0.00654682	0.018809	LINC01123	TRUE
105373985	0.551188	-0.0584235	0.471378	0.578292	NA	LOC105373985	NA
7851	205.962	-0.877736	0.113111	8.84499e-16	9.66761e-15	MALL	TRUE
4867	50.9365	-0.715597	0.229913	8.4877e-05	0.000344737	NPHP1	TRUE
205251	67.8693	-0.364568	0.180453	0.00690157	0.0197175	MTLN	TRUE
100847033	0.538986	-0.0326204	0.452077	0.761377	NA	MIR4436B2	NA
151009	13.004	-0.811119	0.449761	0.00204848	0.00660493	LINC01106	TRUE
100288570	11.3362	-0.104895	0.263741	0.470016	0.627183	LOC100288570	FALSE
55289	6.73399	-0.158202	0.332515	0.308663	0.469914	ACOXL	FALSE
400997	0.130144	-0.0254412	0.521468	0.739651	NA	ACOXL-AS1	NA
101927260	71.8225	-0.552431	0.197238	0.000313035	0.00116592	NA	TRUE
541471	377.775	-0.141461	0.0773447	0.0478536	0.107648	MIR4435-2HG	FALSE
10461	1.36763	-0.00984138	0.397762	0.937365	0.964564	MERTK	FALSE
129804	77.9361	-0.502429	0.184522	0.000468537	0.00169062	FBLN7	TRUE
376940	107.587	-0.0686685	0.120945	0.497505	0.653173	ZC3H6	FALSE
150465	830.634	-0.0243746	0.0515438	0.623565	0.754682	TTL	FALSE
3552	16.626	-0.141104	0.250989	0.333825	0.496925	IL1A	FALSE
3553	42.2615	-1.08892	0.289739	4.58472e-06	2.21378e-05	IL1B	TRUE
654433	2.72359	-0.00610331	0.354877	0.964138	0.980345	PAX8-AS1	FALSE
100130100	6.88107	-0.885487	0.640819	0.00317027	0.00980723	NA	TRUE
200350	0.205151	-0.0401403	0.509001	0.637071	NA	FOXD4L1	NA
103344932	0.840885	-0.307789	0.696673	0.0495885	0.111004	PGM5P4-AS1	FALSE
729468	1.90496	-0.722357	0.99303	0.00690712	0.0197299	PGM5P4	TRUE
100302128	0.277718	-0.0705647	0.505154	0.463196	NA	MIR1302-3	NA
84771	2.09959	-0.191544	0.451821	0.208128	0.351026	DDX11L2	FALSE
11159	82.7904	-0.209139	0.142432	0.0644353	0.138128	RABL2A	FALSE
80255	1116.3	-0.123805	0.0456752	0.00528758	0.0155323	SLC35F5	TRUE
101060091	2.72517	-0.0140606	0.360589	0.91693	0.951726	ACTR3-AS1	FALSE
100499194	0.0725662	-0.0152148	0.518638	0.841327	NA	LOC100499194	NA
54520	578.657	-0.28916	0.0630181	1.22657e-06	6.36913e-06	CCDC93	TRUE
51141	237.213	-0.0629471	0.0870426	0.425765	0.587796	INSIG2	FALSE
2019	121.985	-0.649184	0.137384	1.26405e-07	7.29303e-07	EN1	TRUE
8685	0.0575782	-0.0124964	0.518166	0.869189	NA	MARCO	NA
100874111	1.07773	-0.0368394	0.414435	0.762653	0.856437	STEAP3-AS1	FALSE
130355	67.9365	-0.223208	0.159545	0.0661043	0.141087	C2orf76	FALSE
5775	212.425	-0.283911	0.105401	0.00197758	0.0063934	PTPN4	TRUE
57669	136.713	-0.247467	0.124506	0.0169191	0.0439003	EPB41L5	TRUE
79134	598.377	-0.130867	0.0602606	0.0225668	0.0562619	TMEM185B	FALSE
5899	926.125	-0.21534	0.0536611	2.97889e-05	0.0001293	RALB	TRUE
105373989	1.68501	-0.122958	0.417497	0.377082	0.541402	LOC105373989	FALSE
3625	25.3387	-0.382456	0.300235	0.0320881	0.0765397	INHBB	FALSE
23332	755.01	-0.0312324	0.0548862	0.553052	0.698496	CLASP1	FALSE
254128	29.2962	-0.139685	0.203779	0.301441	0.461625	NIFK-AS1	FALSE
84365	356.875	-0.0201551	0.0755772	0.774085	0.863985	NIFK	FALSE
7247	989.416	-0.060429	0.0485298	0.197565	0.337848	TSN	FALSE
339761	4.73508	-0.906041	0.776209	0.003724	0.0113728	CYP27C1	TRUE
2071	536.305	-0.00204978	0.063269	0.972749	0.985006	ERCC3	FALSE
10746	1086.64	-0.061589	0.0479159	0.183808	0.319623	MAP3K2	FALSE
100506922	42.8688	-0.012578	0.167595	0.917684	0.952157	MAP3K2-DT	FALSE
55679	843.018	-0.048116	0.0501188	0.319628	0.481911	LIMS2	FALSE
83607	629.648	-0.0292722	0.0576794	0.595422	0.732724	AMMECR1L	FALSE
389033	3.59428	-0.309884	0.4831	0.0879078	0.178074	PLAC9P1	FALSE
101927924	0.57491	-0.126594	0.528679	0.254988	NA	LINC01856	NA
84084	12.4402	-0.0613638	0.246179	0.661978	0.784518	RAB6C	FALSE
84317	185.519	-0.323709	0.114866	0.0009788	0.00334492	CCDC115	TRUE
26469	307.909	-0.0973201	0.0843357	0.205915	0.348232	PTPN18	FALSE
55041	1174.97	-0.232041	0.0445402	8.44697e-08	4.96002e-07	PLEKHB2	TRUE
150786	65.4969	-0.261216	0.168367	0.038484	0.0895802	RAB6D	FALSE
101927994	0.924543	-0.193877	0.549654	0.148481	0.269757	LINC01087	FALSE
29798	31.934	-0.285259	0.227854	0.0569816	0.124708	C2orf27A	FALSE
408029	0.583714	-0.0364324	0.453919	0.73414	NA	CDRT15P3	NA
2863	23.1349	-0.268267	0.25836	0.0886068	0.179361	GPR39	FALSE
344148	120.181	-0.618339	0.140259	5.51282e-07	2.98283e-06	NCKAP5	TRUE
101928161	1.69391	-0.148422	0.444512	0.29118	0.450519	NCKAP5-AS2	FALSE
4249	890.937	-0.0256982	0.0500544	0.594788	0.73214	MGAT5	FALSE
81615	0.22722	-0.0221622	0.497895	0.796423	NA	TMEM163	NA
130013	0.803193	-0.0112422	0.431818	0.921084	0.954075	ACMSD	FALSE
100129961	11.6292	-0.0765026	0.257274	0.591452	0.72963	CCNT2-AS1	FALSE
905	428.839	-0.0226207	0.0696188	0.729237	0.833612	CCNT2	FALSE
80122	0.815724	-0.293621	0.678	0.0558674	0.122603	MAP3K19	FALSE
22930	1612.46	-0.00589568	0.0383867	0.87517	0.9272	RAB3GAP1	FALSE
23190	2150.03	-0.26266	0.0353556	3.85533e-14	3.80705e-13	UBXN4	TRUE
7852	0.344598	-0.0240136	0.492799	0.785984	NA	CXCR4	NA
80731	11.7899	-2.63085	0.627853	1.15652e-07	6.69553e-07	THSD7B	TRUE
339745	296.33	-0.0306303	0.0822409	0.68475	0.801543	SPOPL	FALSE
55843	0.0575782	-0.0124964	0.518166	0.869189	NA	ARHGAP15	NA
79712	143.347	-0.11895	0.11206	0.215126	0.35988	GTDC1	FALSE
9839	549.091	-0.0951052	0.0617532	0.1048	0.205151	ZEB2	FALSE
5000	248.323	-0.0305066	0.0915241	0.711112	0.820955	ORC4	FALSE
55777	170.477	-0.0585683	0.108858	0.533373	0.68274	MBD5	FALSE
26122	302.983	-0.194167	0.0829331	0.0103922	0.0284474	EPC2	TRUE
3800	1.20632	-0.122435	0.448081	0.353163	0.517172	KIF5C	FALSE
390	1465.81	-0.286821	0.0408978	6.61126e-13	6.01789e-12	RND3	TRUE
101929260	0.202059	-0.00158436	0.499417	0.984856	NA	LINC01920	NA
375287	211.852	-0.0227776	0.101065	0.798034	0.879218	RBM43	FALSE
4703	22.0037	-0.242564	0.258642	0.118941	0.226245	NEB	FALSE
785	638.65	-0.595548	0.0612195	1.31033e-23	2.06472e-22	CACNB4	TRUE
10254	772.456	-0.177858	0.0556997	0.000870215	0.00299954	STAM2	TRUE
114793	357.922	-0.408991	0.0868268	2.38292e-07	1.33869e-06	FMNL2	TRUE
55660	1534.42	-0.0238807	0.0410766	0.550883	0.69671	PRPF40A	FALSE
4929	20.9315	-1.14555	0.367026	3.06669e-05	0.000132871	NR4A2	TRUE
2820	631.148	-0.440775	0.0636907	3.26358e-13	3.03283e-12	GPD2	TRUE
57471	14.2837	-1.96805	0.478032	1.90876e-07	1.08349e-06	ERMN	TRUE
9595	7.86354	-2.98311	0.893747	1.35626e-06	6.99303e-06	CYTIP	TRUE
130399	18.2691	-0.958047	0.390882	0.000313139	0.00116604	ACVR1C	TRUE
90	575.159	-0.231834	0.0654738	0.000173836	0.000674404	ACVR1	TRUE
130940	8.08381	-0.0851482	0.290878	0.559142	0.703817	CCDC148	FALSE
8502	839.162	-0.560804	0.0549209	9.30047e-26	1.60979e-24	PKP4	TRUE
151525	78.6417	-0.0229404	0.134179	0.831985	0.901251	WDSUB1	FALSE
29994	336.811	-0.161294	0.0807693	0.0296106	0.0714073	BAZ2B	FALSE
643072	8.54056	-0.399909	0.410156	0.0446608	0.101453	BAZ2B-AS1	FALSE
64844	1067.87	-0.0933919	0.0512137	0.058481	0.127329	MARCHF7	FALSE
4065	0.0575782	-0.0124964	0.518166	0.869189	NA	LY75	NA
22925	233.583	-0.66609	0.114628	3.84567e-10	2.78659e-09	PLA2R1	TRUE
3694	0.292706	-0.0670692	0.50993	0.472052	NA	ITGB6	NA
57282	0.277718	-0.0705647	0.505154	0.463196	NA	SLC4A10	NA
1803	1331.98	-0.26126	0.0447514	1.87208e-09	1.28532e-08	DPP4	TRUE
2191	2010.23	-0.368056	0.0356855	7.82717e-26	1.36036e-24	FAP	TRUE
64135	71.8159	-0.0250838	0.144884	0.824414	0.896592	IFIH1	FALSE
25801	15.8349	-0.0784093	0.231197	0.571983	0.713752	GCA	FALSE
2888	2.86021	-0.0430893	0.365842	0.75068	0.848695	GRB14	FALSE
22837	585.213	-0.617414	0.063525	1.54475e-23	2.42504e-22	COBLL1	TRUE
151258	2.27892	-2.05412	1.72779	0.000298707	0.00111741	SLC38A11	TRUE
6328	247.321	-2.17572	0.109297	5.90089e-90	4.27396e-88	SCN3A	TRUE
6326	4.97734	-0.129821	0.335187	0.390136	0.554278	SCN2A	FALSE
80034	0.95859	-0.0941807	0.453565	0.439007	0.59902	CSRNP3	FALSE
6323	8.77302	-0.109894	0.290831	0.457957	0.616209	SCN1A	FALSE
101929680	0.36926	-0.0299822	0.471478	0.761501	NA	SCN1A-AS1	NA
6335	1085.95	-1.29897	0.0513611	7.87692e-143	9.49506e-141	SCN9A	TRUE
27347	598.717	-0.0485075	0.0623687	0.412454	0.576707	STK39	FALSE
253782	182.569	-0.0268199	0.0962828	0.754442	0.850617	CERS6	FALSE
4036	0.402176	-0.0553545	0.490743	0.566743	NA	LRP2	NA
79675	213.745	-0.0898053	0.0912651	0.273933	0.431482	FASTKD1	FALSE
9360	723.694	-0.0475826	0.0613543	0.414493	0.578101	PPIG	FALSE
129881	3.83369	-0.197285	0.393488	0.218967	0.36475	CFAP210	FALSE
151230	0.199618	-0.0153716	0.501576	0.853722	NA	KLHL23	NA
6741	1371.24	-0.189219	0.0460985	2.38883e-05	0.000105132	SSB	TRUE
389058	0.0725662	-0.0152148	0.518638	0.841327	NA	SP5	NA
285141	0.269893	-0.0223295	0.482924	0.809397	NA	ERICH2	NA
26003	1867.09	-0.0118601	0.0361819	0.737903	0.84016	GORASP2	FALSE
9874	604.854	-0.0240766	0.0613088	0.679629	0.797595	TLK1	FALSE
79828	184.442	-0.230247	0.105241	0.0119317	0.0321764	METTL8	TRUE
80067	305.268	-0.10097	0.0836062	0.186191	0.322945	DCAF17	FALSE
79901	4090.07	-0.858492	0.0297993	2.38724e-183	3.59706e-181	CYBRD1	TRUE
1781	936.982	-0.183487	0.0507399	0.000180831	0.000699611	DYNC1I2	TRUE
254042	115.939	-0.100851	0.119941	0.316356	0.478089	METAP1D	FALSE
1745	101.732	-0.37968	0.155872	0.00205537	0.00662333	DLX1	TRUE
1746	74.9629	-0.146356	0.146265	0.200734	0.341836	DLX2	FALSE
104326193	1.11729	-0.178198	0.499088	0.199222	0.339877	DLX2-DT	FALSE
3655	313.672	-0.638717	0.0896355	6.43671e-14	6.25365e-13	ITGA6	TRUE
11069	38.399	-0.524295	0.254934	0.00300457	0.00934829	RAPGEF4	TRUE
285084	2.83815	-0.338306	0.554881	0.0656447	0.140301	LINC01305	FALSE
9541	326.672	-0.261257	0.0836971	0.00061389	0.00217009	CIR1	TRUE
79634	229.178	-0.0804103	0.0941544	0.339411	0.50302	SCRN3	FALSE
151556	89.41	-0.86591	0.160245	4.82033e-09	3.19889e-08	GPR155	TRUE
7456	888.877	-0.413136	0.0552914	6.91411e-15	7.17605e-14	WIPF1	TRUE
440926	1290.96	-0.0136546	0.0417165	0.736925	0.839443	H3P6	FALSE
1386	686.395	-0.227405	0.0577056	3.69326e-05	0.000158191	ATF2	TRUE
344191	0.275277	-0.0658421	0.511216	0.475982	NA	EVX2	NA
3239	0.0725662	-0.0152148	0.518638	0.841327	NA	HOXD13	NA
3238	0.172735	-0.0319489	0.522529	0.680628	NA	HOXD12	NA
3234	119.585	-0.1734	0.119036	0.0834442	0.170526	HOXD8	FALSE
3232	30.4977	-0.191006	0.21116	0.171239	0.30279	HOXD3	FALSE
3233	92.262	-0.228098	0.151388	0.0526907	0.116771	HOXD4	FALSE
401022	190.662	-0.807818	0.114643	1.7613e-13	1.66987e-12	HAGLR	TRUE
102800310	5.5154	-0.104064	0.31949	0.481868	0.639007	HAGLROS	FALSE
3231	39.9835	-0.246017	0.199893	0.0753842	0.157021	HOXD1	FALSE
375295	193.312	-0.26002	0.10713	0.00510968	0.0150674	LINC01116	TRUE
102724224	20.1136	-0.479472	0.332122	0.0147478	0.038876	LINC01117	TRUE
4780	1736.49	-0.142043	0.0434148	0.000791598	0.00274481	NFE2L2	TRUE
100130691	29.4275	-0.153091	0.203411	0.258986	0.414005	LOC100130691	FALSE
102465255	0.725754	-0.0427908	0.452881	0.694171	NA	MIR6512	NA
150737	60.9967	-0.00131082	0.145307	0.990762	0.994889	TTC30B	FALSE
92104	147.91	-0.266087	0.125495	0.0107379	0.0292894	TTC30A	TRUE
8575	522.289	-0.195658	0.0677006	0.00211673	0.0067964	PRKRA	TRUE
494513	23.6034	-0.304543	0.262344	0.0593116	0.128805	PJVK	FALSE
285025	0.367712	-0.0850664	0.513926	0.388354	NA	CCDC141	NA
10477	603.919	-0.229573	0.0628243	0.000114705	0.000456872	UBE2E3	TRUE
101927156	0.147573	-0.0165505	0.518904	0.827757	NA	LINC01934	NA
5136	39.2683	-1.92759	0.275209	1.44522e-14	1.46045e-13	PDE1A	TRUE
54431	2861.2	-0.0206619	0.0344071	0.540377	0.688257	DNAJC10	FALSE
2487	8.3978	-0.236826	0.345931	0.158777	0.284905	FRZB	FALSE
10787	4464.21	-0.0171918	0.0282597	0.537164	0.685717	NCKAP1	FALSE
142679	29.4331	-0.180593	0.209279	0.192425	0.330958	DUSP19	FALSE
401024	0.981901	-0.2474	0.628161	0.0818033	0.167762	FSIP2	FALSE
3685	5704.85	-0.252697	0.0266892	1.09776e-21	1.60258e-20	ITGAV	TRUE
165215	241.54	-0.36914	0.103413	4.91957e-05	0.000206833	FAM171B	TRUE
151112	1.42043	-0.0627533	0.425888	0.608533	0.743636	ZSWIM2	FALSE
116093	0.844804	-0.165017	0.525903	0.196263	0.335915	DIRC1	FALSE
100500837	0.0575782	-0.0124964	0.518166	0.869189	NA	MIR3606	NA
30061	56.686	-0.011968	0.147683	0.916555	0.951605	SLC40A1	FALSE
101409258	2.1455	-0.159687	0.438148	0.271435	0.428384	OSGEPL1-AS1	FALSE
94101	597.024	-0.465191	0.0627493	7.70577e-15	7.97318e-14	ORMDL1	TRUE
5378	233.321	-0.276054	0.0933511	0.000932978	0.00319954	PMS1	TRUE
84281	460.568	-0.026215	0.073051	0.700568	0.813345	C2orf88	FALSE
26275	267.397	-0.244627	0.0952431	0.00389392	0.0118403	HIBCH	TRUE
3628	250.232	-0.0141281	0.0904482	0.862549	0.91929	INPP1	FALSE
54842	175.723	-0.0975798	0.105649	0.288495	0.447897	MFSD6	FALSE
6772	6009.56	-0.100642	0.0249971	4.87974e-05	0.00020526	STAT1	TRUE
4430	5083.69	-0.707406	0.0303364	3.08586e-121	3.09982e-119	MYO1B	TRUE
64859	1372.72	-0.525479	0.0449793	8.00618e-33	1.7708e-31	NABP1	TRUE
8436	304.951	-1.12967	0.0875266	2.03364e-39	5.50878e-38	CAVIN2	TRUE
23671	51.0675	-1.53176	0.23534	5.75922e-13	5.25934e-12	TMEFF2	TRUE
57181	872.551	-0.1213	0.0506001	0.0130376	0.0348359	SLC39A10	TRUE
57520	535.627	-1.25312	0.0712981	9.5521e-71	5.1175e-69	HECW2	TRUE
100130452	0.0575782	-0.0124964	0.518166	0.869189	NA	LOC100130452	NA
23451	4709.36	-0.259813	0.0277807	3.11167e-21	4.454e-20	SF3B1	TRUE
100529241	0.202059	-0.00158436	0.499417	0.984856	NA	HSPE1-MOB4	NA
25843	0.883422	-0.0167157	0.515706	0.829083	0.899435	MOB4	FALSE
5334	186.554	-1.28461	0.11285	1.07333e-31	2.27843e-30	PLCL1	TRUE
23314	204.801	-0.278585	0.101153	0.00172267	0.00563952	SATB2	TRUE
348751	5.57147	-0.00467507	0.299028	0.973672	0.985468	FTCDNL1	FALSE
130535	262.832	-0.510117	0.107872	1.30831e-07	7.54068e-07	KCTD18	TRUE
316	498.944	-1.40162	0.072482	2.93519e-85	1.94252e-83	AOX1	TRUE
100507140	0.344598	-0.0240136	0.492799	0.785984	NA	LINC01792	NA
9689	3378.54	-0.021082	0.0321026	0.503971	0.658334	BZW1	FALSE
1195	976.056	-0.448246	0.0524325	8.3909e-19	1.08095e-17	CLK1	TRUE
53938	260.074	-0.28772	0.0914206	0.000451025	0.00163267	PPIL3	TRUE
8837	499.822	-0.402878	0.0723787	2.55631e-09	1.73463e-08	CFLAR	TRUE
65072	0.658131	-0.0162148	0.438235	0.88411	NA	CFLAR-AS1	NA
841	147.187	-0.134537	0.119535	0.180368	0.315233	CASP8	FALSE
130540	9.25651	-0.0798734	0.283453	0.581751	0.721169	FLACC1	FALSE
151254	15.2871	-0.00991727	0.225124	0.941826	0.96651	C2CD6	FALSE
65062	796.664	-0.208473	0.0549338	7.65733e-05	0.000313273	TMEM237	TRUE
58538	32.3446	-0.136129	0.199877	0.309428	0.470697	MPP4	FALSE
57679	606.573	-0.114867	0.067213	0.0694485	0.146906	ALS2	FALSE
65061	99.2935	-0.0843409	0.127105	0.420075	0.582807	CDK15	FALSE
8324	1249.98	-0.306836	0.0459833	5.89354e-12	4.97546e-11	FZD7	TRUE
100652824	4.82048	-0.126532	0.352316	0.397662	0.561726	KIAA2012	FALSE
7341	1059.37	-0.0789294	0.0499761	0.101681	0.200184	SUMO1	FALSE
659	2113.36	-0.26547	0.0361075	6.70726e-14	6.50528e-13	BMPR2	TRUE
150864	52.3809	-1.14338	0.228667	1.90599e-08	1.19618e-07	FAM117B	TRUE
130026	75.6016	-0.112993	0.145629	0.320866	0.483174	ICA1L	FALSE
79800	98.2261	-0.539136	0.158836	4.08852e-05	0.000174149	CARF	TRUE
65065	3378.3	-0.0777577	0.0305206	0.00972005	0.0268515	NBEAL1	TRUE
57404	235.956	-0.132825	0.0901926	0.102053	0.200799	CYP20A1	FALSE
10152	681.321	-0.14042	0.0577394	0.0109689	0.0298422	ABI2	TRUE
65059	740.125	-0.377681	0.0610596	7.43798e-11	5.72963e-10	RAPH1	TRUE
940	0.22722	-0.0221622	0.497895	0.796423	NA	CD28	NA
1493	0.456815	-0.049218	0.471162	0.632236	NA	CTLA4	NA
117583	217.931	-1.11239	0.108287	4.93979e-26	8.6298e-25	PARD3B	TRUE
54891	222.549	-0.0715594	0.0937453	0.393686	0.55766	INO80D	FALSE
100329109	31.1217	-0.032034	0.194871	0.804992	0.883466	GCSHP3	FALSE
2825	603.381	-0.426981	0.0632915	1.21114e-12	1.08373e-11	CMKLR2	TRUE
101669764	0.0575782	-0.0124964	0.518166	0.869189	NA	GPR1-AS	NA
57683	249.748	-0.0730032	0.0856916	0.349333	0.51318	ZDBF2	FALSE
8745	142.944	-1.46567	0.132213	1.27567e-30	2.59376e-29	ADAM23	TRUE
130752	4.1692	-0.233241	0.402796	0.164523	0.293188	MDH1B	FALSE
102465835	0.145132	-0.0273028	0.522178	0.72176	NA	MIR7845	NA
101927865	9.07293	-0.0459527	0.267433	0.746157	0.845678	MYOSLID-AS1	FALSE
1385	639.698	-0.0674064	0.0567943	0.214552	0.359169	CREB1	FALSE
151195	993.106	-0.462913	0.0510303	7.28437e-21	1.02871e-19	CCNYL1	TRUE
389072	224.021	-0.0734452	0.0955862	0.38862	0.552827	PLEKHM3	FALSE
3417	924.432	-0.0956624	0.052307	0.0574084	0.125463	IDH1	FALSE
200576	669.31	-0.260445	0.0573697	1.98849e-06	1.00623e-05	PIKFYVE	TRUE
4133	7.11538	-0.240562	0.356945	0.155188	0.279892	MAP2	FALSE
6120	475.305	-0.0187222	0.0687411	0.77204	0.862616	RPE	FALSE
151050	55.8222	-0.447644	0.199992	0.00249134	0.00789408	KANSL1L	TRUE
33	0.934952	-0.189265	0.521704	0.170657	0.301888	ACADL	FALSE
102724820	3.63115	-0.055444	0.347925	0.691951	0.806854	LANCL1-AS1	FALSE
10314	1286.59	-0.242489	0.0464266	7.24845e-08	4.29964e-07	LANCL1	TRUE
2066	0.130144	-0.0254412	0.521468	0.739651	NA	ERBB4	NA
100130451	0.329763	-0.050722	0.4851	0.603181	NA	SPAG16-DT	NA
79582	163.674	-0.147141	0.103586	0.104045	0.203993	SPAG16	FALSE
26154	2.24006	-0.01666	0.364859	0.901063	0.941978	ABCA12	FALSE
2335	596746	-0.849032	0.0240273	2.4055e-274	6.24542e-272	FN1	TRUE
102724849	3.337	-0.69601	0.776209	0.00928794	0.0257801	LOC102724849	TRUE
646324	55.2341	-1.17472	0.215024	1.48326e-09	1.02672e-08	LINC00607	TRUE
55686	24.5358	-0.110782	0.212073	0.415778	0.579131	MREG	FALSE
92691	6.04648	-0.18715	0.350738	0.242453	0.393313	TMEM169	FALSE
150967	120.464	-0.0938234	0.128711	0.373692	0.537954	LINC01963	FALSE
57574	329.575	-0.956568	0.0878413	1.32993e-28	2.53317e-27	MARCHF4	TRUE
6168	6736.65	-0.0680883	0.0243959	0.00480237	0.014269	RPL37A	TRUE
3488	4238.47	-2.3778	0.0341754	0	0	IGFBP5	TRUE
729582	3.38042	-0.0898337	0.354542	0.531126	0.681107	DIRC3	FALSE
151306	1.59937	-0.10393	0.422921	0.434725	0.595288	GPBAR1	FALSE
14	717.729	-0.0242384	0.0583277	0.663461	0.785669	AAMP	FALSE
64114	1389.54	-0.130658	0.0424617	0.00161539	0.00531514	TMBIM1	TRUE
102465256	0.202059	-0.00158436	0.499417	0.984856	NA	MIR6513	NA
58190	949.824	-0.159955	0.0509266	0.00114474	0.00386456	CTDSP1	TRUE
407017	0.0725662	-0.0152148	0.518638	0.841327	NA	MIR26B	NA
27148	230.805	-0.276458	0.102278	0.00204357	0.00659036	STK36	TRUE
1593	39.7552	-0.384624	0.237397	0.0158416	0.0413652	CYP27A1	TRUE
151295	13.2363	-0.154255	0.260943	0.29969	0.459528	SLC23A3	FALSE
27013	374.255	-0.174755	0.0763513	0.0134302	0.0357827	CNPPD1	TRUE
79137	770.274	-0.0763736	0.0533366	0.136105	0.251882	RETREG2	FALSE
130617	150.721	-0.121016	0.111509	0.205643	0.34788	ZFAND2B	FALSE
79411	57.5998	-0.274529	0.185712	0.0404842	0.0933986	GLB1L	FALSE
8576	208.262	-0.0516034	0.0949578	0.542774	0.690267	STK16	FALSE
80086	0.115156	-0.0234613	0.520778	0.758906	NA	TUBA4B	NA
23549	530.07	-0.171248	0.0641198	0.00477434	0.0142054	DNPEP	TRUE
55515	3.00465	-0.0183724	0.352313	0.892958	0.937067	ASIC4	FALSE
130612	43.5591	-0.130131	0.177251	0.304026	0.464406	TMEM198	FALSE
100423039	0.18463	-0.0143127	0.495729	0.867614	NA	MIR3132	NA
23363	861.345	-0.237479	0.0512765	1.54691e-06	7.93004e-06	OBSL1	TRUE
3623	13.6561	-0.157294	0.263586	0.2925	0.451705	INHA	FALSE
2043	169.578	-0.310601	0.117796	0.00188647	0.00612821	EPHA4	TRUE
7857	2.19639	-0.0126628	0.36071	0.925126	0.956702	SCG2	FALSE
57590	1312.98	-0.296136	0.0442604	5.76905e-12	4.87279e-11	WDFY1	TRUE
79843	1.3452	-0.13112	0.453723	0.324738	0.487655	FAM124B	FALSE
57624	0.0575782	-0.0124964	0.518166	0.869189	NA	NYAP2	NA
646736	0.0575782	-0.0124964	0.518166	0.869189	NA	LOC646736	NA
84236	312.502	-0.210201	0.0816149	0.00492044	0.0145705	RHBDD1	TRUE
1285	4.69174	-0.20777	0.37782	0.203703	0.345513	COL4A3	FALSE
56947	783.448	-0.0917745	0.0596176	0.106066	0.207029	MFF	FALSE
79853	6.90909	-0.0550591	0.288193	0.701147	0.813457	TM4SF20	FALSE
3267	1118.02	-0.114225	0.0471476	0.0124764	0.033506	AGFG1	TRUE
56918	0.394505	-0.0338633	0.464041	0.741426	NA	C2orf83	NA
80704	2.54308	-0.0302259	0.352157	0.825584	0.897112	SLC19A3	FALSE
6364	1.83822	-0.117525	0.421105	0.390998	0.555007	CCL20	FALSE
55022	4.87204	-0.0699925	0.313055	0.628031	0.758292	PID1	FALSE
92737	1.69626	-0.163329	0.452648	0.255032	0.409039	DNER	FALSE
9320	3146.66	-0.095789	0.0337923	0.00395121	0.0120037	TRIP12	TRUE
130888	61.7255	-0.0494901	0.147796	0.665252	0.786962	FBXO36	FALSE
3431	137.232	-0.102782	0.111924	0.283767	0.443009	SP110	FALSE
6672	1016.26	-0.283607	0.0522924	1.69742e-08	1.07207e-07	SP100	TRUE
51719	1040.56	-0.363874	0.0512558	1.69735e-13	1.61014e-12	CAB39	TRUE
81618	372.272	-0.129957	0.0773815	0.0692352	0.146495	ITM2C	FALSE
80210	205.129	-0.012878	0.096415	0.880756	0.93023	ARMC9	FALSE
93010	2.12507	-0.0495691	0.371271	0.713826	0.82293	B3GNT7	FALSE
105373926	0.796173	-0.0340616	0.435625	0.765347	0.858262	NA	FALSE
25826	0.0575782	-0.0124964	0.518166	0.869189	NA	SNORD82	NA
151477	6.45264	-0.0338196	0.292867	0.812318	0.888885	LINC00471	FALSE
250	0.172735	-0.0319489	0.522529	0.680628	NA	ALPP	NA
251	0.115156	-0.0234613	0.520778	0.758906	NA	ALPG	NA
1146	0.418603	-0.024486	0.469119	0.804648	NA	CHRNG	NA
9470	906.12	-0.0700368	0.0505575	0.150742	0.273158	EIF4E2	FALSE
25791	63.6087	-0.816698	0.190999	1.0569e-06	5.52204e-06	NGEF	TRUE
677775	0.0725662	-0.0152148	0.518638	0.841327	NA	SCARNA5	NA
677772	0.0725662	-0.0152148	0.518638	0.841327	NA	SCARNA6	NA
8527	210.271	-0.0298545	0.0918024	0.717678	0.825751	DGKD	FALSE
55230	674.111	-0.16922	0.0576521	0.00214605	0.0068827	USP40	TRUE
54576	0.392874	-0.111306	0.520918	0.298248	NA	UGT1A8	NA
54577	0.467881	-0.118825	0.530114	0.269372	NA	UGT1A7	NA
54578	0.459754	-0.0801027	0.49968	0.430085	NA	UGT1A6	NA
54658	0.147573	-0.0165505	0.518904	0.827757	NA	UGT1A1	NA
339766	2.28661	-0.363436	0.62465	0.0491011	0.110015	MROH2A	FALSE
151507	98.5044	-0.0398646	0.123771	0.698106	0.8117	MSL3P1	FALSE
79054	0.127052	-0.000232835	0.516254	0.997556	NA	TRPM8	NA
10123	72.3256	-1.26246	0.182199	9.8424e-14	9.44826e-13	ARL4C	TRUE
23677	2111.33	-0.344111	0.0361161	2.61126e-22	3.91364e-21	SH3BP4	TRUE
10920	765.978	-0.0119892	0.0564719	0.824546	0.89662	COPS8	FALSE
105373957	1.87397	-0.242972	0.506051	0.128648	0.240829	LOC105373957	FALSE
79083	69.4557	-0.234817	0.163857	0.0574895	0.125598	MLPH	FALSE
64284	6.09707	-0.20637	0.355946	0.206693	0.349197	RAB17	FALSE
9208	1935.89	-0.0428471	0.0372214	0.239125	0.389149	LRRFIP1	FALSE
10267	31.8511	-1.84485	0.307863	1.1155e-11	9.19646e-11	RAMP1	TRUE
140739	235.991	-0.561033	0.112288	3.10121e-08	1.91077e-07	UBE2F	TRUE
151174	0.0575782	-0.0124964	0.518166	0.869189	NA	LINC02610	NA
55502	9.7997	-0.151177	0.303654	0.324403	0.487494	HES6	FALSE
51665	694.186	-0.377843	0.0604297	4.83686e-11	3.78077e-10	ASB1	TRUE
151171	1.18538	-0.114628	0.454033	0.369974	0.534333	LINC01107	FALSE
100287387	207.38	-1.06356	0.110228	3.28373e-23	5.07011e-22	LOC100287387	TRUE
117581	1385.27	-1.15108	0.049403	1.98779e-121	2.00874e-119	TWIST2	TRUE
401039	4.4958	-0.016131	0.317999	0.90883	0.946521	LINC01940	FALSE
9759	222.171	-0.00186515	0.089472	0.981605	0.989495	HDAC4	FALSE
100423043	0.179898	-0.00776175	0.504363	0.924103	NA	MIR4269	NA
100616417	0.760586	-0.251046	0.634569	0.0784924	NA	MIR4786	NA
150678	307.717	-0.110783	0.0812461	0.137322	0.253411	COPS9	FALSE
100130449	1.00571	-0.0970641	0.443719	0.439362	0.599422	LOC100130449	FALSE
406941	0.147573	-0.0165505	0.518904	0.827757	NA	MIR149	NA
51281	42.0895	-0.0333892	0.167115	0.783699	0.870112	ANKMY1	FALSE
547	0.0575782	-0.0124964	0.518166	0.869189	NA	KIF1A	NA
728763	5.80452	-0.542702	0.556669	0.0199266	0.0504927	CROCC2	FALSE
25992	259.681	-1.05033	0.0939434	3.64972e-30	7.32373e-29	SNED1	TRUE
130916	264.733	-0.173186	0.0869963	0.0280559	0.0680861	MTERF4	FALSE
5510	580.035	-0.0890477	0.0602421	0.120344	0.228374	PPP1R7	FALSE
3069	14536.3	-0.0368883	0.0212054	0.0790135	0.163151	HDLBP	FALSE
4735	8723.47	-0.309456	0.022256	1.36827e-44	4.28404e-43	SEPTIN2	TRUE
9855	304.763	-0.176098	0.0867254	0.0251411	0.0618846	FARP2	FALSE
10494	1136.84	-0.139386	0.0460508	0.00184198	0.00599753	STK25	TRUE
666	689.442	-0.434086	0.0607682	6.87589e-14	6.66499e-13	BOK	TRUE
23192	469.928	-0.0757043	0.0675734	0.233765	0.382715	ATG4B	FALSE
84289	153.836	-0.148176	0.108604	0.114067	0.218898	ING5	FALSE
728294	250.672	-0.0638733	0.0895681	0.429786	0.591255	D2HGDH	FALSE
101927289	1.93536	-0.347169	0.624745	0.0528888	0.117086	LINC01237	FALSE
102723927	6.08933	-0.0235243	0.298333	0.868438	0.923003	LINC01238	FALSE
728323	23.6418	-0.252689	0.252206	0.102521	0.20153	LINC01881	FALSE
140680	52.1353	-0.113855	0.15973	0.342006	0.505535	C20orf96	FALSE
100507459	32.1963	-0.388428	0.256851	0.0195799	0.049771	NRSN2-AS1	TRUE
6666	281.313	-0.012429	0.0806652	0.867048	0.922284	SOX12	FALSE
10616	935.695	-0.0392778	0.0516597	0.429812	0.591255	RBCK1	FALSE
128637	928.687	-0.061534	0.0498277	0.200587	0.341619	TBC1D20	FALSE
343637	0.40477	-0.0727855	0.481182	0.490765	NA	RSPO4	NA
55321	1.39782	-0.103355	0.434629	0.426059	0.588057	TMEM74B	FALSE
27111	0.0575782	-0.0124964	0.518166	0.869189	NA	SDCBP2	NA
100507495	30.2722	-0.193629	0.224118	0.177	0.310453	SDCBP2-AS1	FALSE
2280	2942.76	-0.291102	0.0332683	5.8263e-19	7.58678e-18	FKBP1A	TRUE
10326	76.1466	-0.0142112	0.146056	0.900395	0.941497	SIRPB1	FALSE
100289473	1.45526	-0.0513849	0.408199	0.683354	0.800131	LOC100289473	FALSE
140885	1451.77	-0.130713	0.0431861	0.00190798	0.00619214	SIRPA	TRUE
388780	3.93201	-0.253657	0.426309	0.138463	0.255209	LOC388780	FALSE
7053	0.798167	-0.027107	0.519699	0.726918	0.832273	TGM3	FALSE
100302138	0.782052	-0.00712392	0.432465	0.949763	0.971658	MIR1292	FALSE
100288797	0.540923	-0.0175349	0.445688	0.87139	NA	TMEM239	NA
64773	242.511	-0.115702	0.0876837	0.145169	0.265157	PCED1A	FALSE
5786	745.996	-0.156547	0.0571614	0.00421547	0.0127175	PTPRA	TRUE
9762	101.061	-0.430352	0.150517	0.000413463	0.00150607	LZTS3	TRUE
3704	381.403	-0.00662151	0.0734251	0.92298	0.955345	ITPA	FALSE
83959	6.35599	-0.0306395	0.289232	0.829512	0.899553	SLC4A11	FALSE
25943	408.339	-0.0614823	0.0722885	0.362362	0.52672	DNAAF9	FALSE
80332	1286.04	-0.49561	0.0431669	8.78959e-32	1.8824e-30	ADAM33	TRUE
116835	2.85246	-0.0887415	0.366842	0.53063	0.680723	HSPA12B	FALSE
1059	1000.23	-0.203485	0.0548899	0.000112177	0.00044733	CENPB	TRUE
101929125	2.90288	-0.000588105	0.341642	0.996598	0.997855	LINC01730	FALSE
80025	306.37	-0.0297671	0.0798152	0.685746	0.802263	PANK2	FALSE
146	4.75033	-0.136489	0.339437	0.36904	0.533577	ADRA1D	FALSE
5621	2189.12	-0.0459545	0.0370106	0.204259	0.346197	PRNP	FALSE
9770	31.6864	-1.0264	0.307293	2.22278e-05	9.83268e-05	RASSF2	TRUE
29058	1419.68	-0.325429	0.0438385	2.23916e-14	2.23996e-13	TMEM230	TRUE
8760	381.516	-0.0967557	0.0734743	0.157345	0.282815	CDS2	FALSE
643406	2.26717	-0.0339634	0.371696	0.799259	0.879863	LOC643406	FALSE
149837	90.4824	-0.057021	0.128999	0.589093	0.727411	LINC00654	FALSE
149840	18.3858	-0.080491	0.220628	0.556263	0.701345	SHLD1	FALSE
55612	74.9651	-0.0159353	0.138579	0.88504	0.932725	FERMT1	FALSE
23236	201.727	-0.179917	0.0990459	0.0396045	0.0916951	PLCB1	FALSE
5332	111.295	-0.339076	0.145506	0.00362724	0.0111014	PLCB4	TRUE
101929329	0.0575782	-0.0124964	0.518166	0.869189	NA	LAMP5-AS1	NA
8195	251.628	-0.0443404	0.086784	0.57399	0.715146	MKKS	FALSE
128710	34.3854	-0.0365869	0.182218	0.772224	0.862686	SLX4IP	FALSE
182	237.707	-0.228821	0.104052	0.0117247	0.0316739	JAG1	TRUE
101929395	0.115156	-0.0234613	0.520778	0.758906	NA	LINC01752	NA
101929413	0.0575782	-0.0124964	0.518166	0.869189	NA	LOC101929413	NA
22903	327.066	-0.121526	0.0784921	0.0932706	0.18674	BTBD3	FALSE
101929486	0.0575782	-0.0124964	0.518166	0.869189	NA	LINC01722	NA
140862	4.96573	-1.01111	0.807804	0.00244638	0.00776913	ISM1	TRUE
100505536	0.295146	-0.0565162	0.513645	0.52207	NA	ISM1-AS1	NA
80343	1.12502	-0.164557	0.510995	0.209048	0.352203	SEL1L2	FALSE
23767	0.187722	-0.040969	0.512962	0.624682	NA	FLRT3	NA
6629	526.414	-0.102727	0.0681583	0.108782	0.211157	SNRPB2	FALSE
7692	153.961	-0.045274	0.104751	0.620447	0.752772	ZNF133	FALSE
10741	301.675	-0.229222	0.0860316	0.00332076	0.0102246	RBBP9	TRUE
388789	211.13	-0.0646529	0.093328	0.439373	0.599422	SMIM26	FALSE
92675	430.32	-0.152569	0.0718227	0.0229232	0.0570158	DTD1	FALSE
100270804	8.12073	-0.146601	0.302722	0.337344	0.500837	LINC00653	FALSE
54453	822.488	-0.484833	0.0544692	3.124e-20	4.30021e-19	RIN2	TRUE
51340	399.159	-0.164755	0.0725377	0.0148706	0.0391413	CRNKL1	TRUE
57186	91.3974	-0.0735871	0.130908	0.489888	0.646018	RALGAPA2	FALSE
7056	76.0815	-1.95983	0.198535	3.66636e-25	6.2122e-24	THBD	TRUE
63908	109.121	-0.201048	0.128814	0.0574924	0.125598	NAPB	FALSE
1471	1385.31	-0.751305	0.0511546	9.39614e-50	3.24273e-48	CST3	TRUE
1470	0.145132	-0.0273028	0.522178	0.72176	NA	CST2	NA
400839	0.115156	-0.0234613	0.520778	0.758906	NA	LINC01721	NA
79953	14.0115	-2.40836	0.498877	8.75372e-09	5.64493e-08	SYNDIG1	TRUE
8530	0.0575782	-0.0124964	0.518166	0.869189	NA	CST7	NA
5834	1579.43	-0.0801146	0.0383163	0.0325214	0.0774639	PYGB	FALSE
22981	82.5116	-0.317953	0.15838	0.00963981	0.0266429	NINL	TRUE
140838	155.993	-0.115302	0.108808	0.219635	0.365322	NANP	FALSE
102724826	12.4675	-0.190598	0.285702	0.221675	0.367773	ZNF337-AS1	FALSE
26152	158.662	-0.199816	0.111295	0.0363515	0.0852276	ZNF337	FALSE
728882	0.7786	-0.06133	0.441429	0.600126	0.736616	FAM182B	FALSE
100134868	25.2242	-0.124655	0.207811	0.358114	0.521947	LOC100134868	FALSE
284800	0.807842	-0.0383577	0.439268	0.735099	0.838382	FAM182A	FALSE
149934	0.652511	-0.144825	0.515211	0.2359	NA	NCOR1P1	NA
100289097	283.168	-0.343705	0.0871772	1.35587e-05	6.16924e-05	FRG1CP	TRUE
102723316	19.7788	-0.0021696	0.216896	0.987118	0.992588	FRG1DP	FALSE
102723390	45.8695	-0.0421046	0.165454	0.728138	0.833032	FRG1EP	FALSE
284802	112.494	-0.172971	0.124138	0.0934807	0.187028	FRG1BP	FALSE
140875	0.127052	-0.000232835	0.516254	0.997556	NA	LINC00028	NA
100874042	5.08638	-0.00710656	0.298841	0.959995	0.977896	HM13-AS1	FALSE
3397	3048.46	-0.863068	0.0387495	9.56068e-111	8.67452e-109	ID1	TRUE
84701	0.0575782	-0.0124964	0.518166	0.869189	NA	COX4I2	NA
598	563.008	-0.91703	0.065772	4.23254e-45	1.33511e-43	BCL2L1	TRUE
128853	0.179898	-0.00776175	0.504363	0.924103	NA	DUSP15	NA
164395	1.12107	-0.153922	0.483057	0.249534	0.402595	TTLL9	FALSE
81572	172.98	-0.0441788	0.105897	0.631691	0.761341	PDRG1	FALSE
140706	0.147573	-0.0165505	0.518904	0.827757	NA	CCM2L	NA
128854	7.38094	-0.154611	0.312722	0.316518	0.478249	TSPY26P	FALSE
9371	941.842	-0.305188	0.0518102	9.17121e-10	6.45966e-09	KIF3B	TRUE
284805	0.115156	-0.0234613	0.520778	0.758906	NA	C20orf203	NA
388795	0.776969	-0.148099	0.514558	0.231057	0.379325	EFCAB8	FALSE
92747	0.0725662	-0.0152148	0.518638	0.841327	NA	BPIFB1	NA
9139	244.631	-0.197246	0.0922406	0.0169999	0.0440693	CBFA2T2	TRUE
128864	2.30569	-0.0450014	0.365497	0.74048	0.841504	C20orf144	FALSE
170487	17.9893	-0.374732	0.328259	0.0416414	0.0956759	ACTL10	FALSE
11264	92.8107	-0.0696992	0.135541	0.522069	0.673735	PXMP4	FALSE
101929746	2.24203	-0.146771	0.426074	0.307524	0.468518	ZNF341-AS1	FALSE
128866	1153.59	-0.173653	0.0461042	0.00010617	0.000425285	CHMP4B	TRUE
8894	1607.19	-0.00621125	0.0383474	0.868419	0.923003	EIF2S2	FALSE
434	0.202059	-0.00158436	0.499417	0.984856	NA	ASIP	NA
83658	1043.86	-0.451448	0.0501863	1.5531e-20	2.1572e-19	DYNLRB1	TRUE
84557	217.506	-0.41717	0.104975	6.68947e-06	3.16755e-05	MAP1LC3A	TRUE
58476	459.697	-0.163905	0.0683324	0.0106903	0.0291839	TP53INP2	TRUE
2686	224.938	-0.179914	0.0931393	0.0307942	0.0738922	GGT7	FALSE
2937	620.118	-0.258196	0.0641282	2.02445e-05	9.01204e-05	GSS	TRUE
57644	21.0332	-0.301503	0.292414	0.0736687	0.154037	MYH7B	FALSE
55741	258.103	-0.267621	0.0900587	0.000954715	0.00326811	EDEM2	TRUE
10893	37.3095	-0.753615	0.280226	0.000287685	0.00107984	MMP24	TRUE
101410538	46.2374	-0.249765	0.194139	0.0670827	0.142742	MMP24OS	FALSE
140846	0.391412	-0.0029751	0.466752	0.975884	NA	FAM83C-AS1	NA
55245	259.634	-0.049764	0.0855141	0.523	0.674576	UQCC1	FALSE
51614	1347.35	-0.263543	0.0446357	1.23129e-09	8.5829e-09	ERGIC3	TRUE
8904	305.48	-0.100715	0.080143	0.171855	0.303592	CPNE1	FALSE
140823	403.229	-0.174221	0.0795913	0.017351	0.0448623	ROMO1	TRUE
9584	2392.64	-0.200721	0.0346401	3.82573e-09	2.55796e-08	RBM39	TRUE
51230	630.338	-0.528624	0.0635241	4.50294e-18	5.57942e-17	PHF20	TRUE
140894	1.57895	-0.0176799	0.407869	0.885144	0.932725	CNBD2	FALSE
647979	4692.76	-0.288244	0.0280402	2.44845e-25	4.18218e-24	NORAD	TRUE
22839	1037.06	-0.278609	0.0487538	3.34559e-09	2.24494e-08	DLGAP4	TRUE
101926987	0.115156	-0.0234613	0.520778	0.758906	NA	DLGAP4-AS1	NA
84174	0.127052	-0.000232835	0.516254	0.997556	NA	SLA2	NA
57446	355.989	-0.171875	0.0764491	0.0151537	0.0397596	NDRG3	TRUE
63905	587.345	-0.0274851	0.0596327	0.628708	0.758675	MANBAL	FALSE
6714	606.888	-0.291413	0.0638256	1.33975e-06	6.91426e-06	SRC	TRUE
10904	693.24	-0.546844	0.0627191	1.4541e-19	1.93988e-18	BLCAP	TRUE
4826	7.56238	-0.224545	0.348886	0.176874	0.310283	NNAT	FALSE
85449	81.6502	-1.94528	0.184587	3.70999e-28	6.9799e-27	KIAA1755	TRUE
149684	2.90875	-0.416215	0.618175	0.0387255	0.0900057	LOC149684	FALSE
671	0.0575782	-0.0124964	0.518166	0.869189	NA	BPI	NA
3929	0.972993	-0.119028	0.467353	0.343177	0.506644	LBP	FALSE
26777	0.639154	-0.064111	0.44734	0.579016	NA	SNORA71A	NA
677840	0.0575782	-0.0124964	0.518166	0.869189	NA	SNORA71D	NA
128439	82.095	-0.0668219	0.13422	0.53694	0.685662	SNHG11	FALSE
677821	2.67954	-0.150732	0.432129	0.294479	0.453847	SNORA71E	FALSE
57148	1025.62	-0.0443635	0.049431	0.352602	0.516537	RALGAPB	FALSE
