## Supplemental Predictive Binding Data (Table 1 included) for "ZNF865 Regulates Senescence and Cell Cycle for Applications to Cell Engineering and Gene Therapy" (part 3 of 3)

### Sheet: ASC ZNF vs NTC (continued)
	baseMean	log2FoldChange	lfcSE	pvalue	padj	GeneSymbol	sig
26051	0.0725662	-0.0152148	0.518638	0.841327	NA	PPP1R16B	NA
101927117	1.9011	-0.110803	0.399098	0.42881	0.590502	PLCG1-AS1	FALSE
23051	881.787	-0.62499	0.0516745	7.42527e-35	1.7404e-33	ZHX3	TRUE
84181	815.194	-0.260416	0.0591094	3.71825e-06	1.82251e-05	CHD6	TRUE
6431	1778.29	-0.169546	0.0464027	0.000169083	0.000657476	SRSF6	TRUE
26013	4.11607	-0.0143729	0.315191	0.918826	0.952476	L3MBTL1	FALSE
10110	0.284881	-0.0264461	0.482277	0.777237	NA	SGK2	NA
51098	384.314	-0.0673245	0.0752942	0.335646	0.498887	IFT52	FALSE
51526	371.231	-0.0353279	0.0736488	0.606799	0.742237	OSER1	FALSE
100505783	22.7491	-0.129687	0.220348	0.350782	0.514715	OSER1-DT	FALSE
79183	650.627	-0.118114	0.0629822	0.0478856	0.107706	TTPAL	FALSE
10955	1836.87	-0.199084	0.0390439	1.91715e-07	1.08789e-06	SERINC3	TRUE
79015	1.27774	-0.061496	0.414702	0.624824	0.75588	LINC01260	FALSE
7529	4390.02	-0.243138	0.0297923	1.37907e-16	1.5757e-15	YWHAB	TRUE
10953	606.48	-0.194999	0.0604706	0.00070399	0.00246382	TOMM34	TRUE
100505826	2.56933	-0.0934663	0.372203	0.508794	0.662377	STK4-DT	FALSE
6789	480.849	-0.138546	0.0698032	0.0341993	0.0809464	STK4	FALSE
3787	5.57066	-0.0183149	0.299829	0.897262	0.939634	KCNS1	FALSE
5266	0.281706	-0.00889403	0.4872	0.920662	NA	PI3	NA
6385	2004.73	-0.715528	0.0371517	1.28768e-83	8.48865e-82	SDC4	TRUE
27296	4.22009	-0.0242073	0.333069	0.862375	0.919255	TP53TG5	FALSE
55861	3.4637	-0.131105	0.388422	0.37044	0.534824	DBNDD2	FALSE
51604	1315.4	-0.207195	0.0543125	7.1309e-05	0.000293	PIGT	TRUE
10406	0.0575782	-0.0124964	0.518166	0.869189	NA	WFDC2	NA
90199	0.145132	-0.0273028	0.522178	0.72176	NA	WFDC8	NA
140686	2.48237	-0.0102634	0.355361	0.939723	0.965748	WFDC3	FALSE
116092	252.824	-0.0733162	0.0861387	0.349337	0.51318	DNTTIP1	FALSE
7125	1.27855	-0.190873	0.495937	0.185007	0.321233	TNNC2	FALSE
90203	379.443	-0.35159	0.0806995	2.05715e-06	1.03973e-05	SNX21	TRUE
10005	98.465	-0.116668	0.131363	0.275153	0.432959	ACOT8	FALSE
140831	39.8587	-0.16308	0.187448	0.213155	0.35722	ZSWIM3	FALSE
128497	4.18187	-0.187433	0.386354	0.238063	0.38782	SPATA25	FALSE
5476	2013.48	-0.488009	0.0380656	6.89246e-39	1.84338e-37	CTSA	TRUE
57468	0.127052	-0.000232835	0.516254	0.997556	NA	SLC12A5	NA
51006	486.876	-0.0679238	0.067146	0.282699	0.441743	SLC35C2	FALSE
63916	513.531	-0.0624846	0.0634986	0.29881	0.458561	ELMO2	FALSE
100130934	0.145132	-0.0273028	0.522178	0.72176	NA	ZNF663P	NA
7686	0.290265	-0.0606164	0.516376	0.49441	NA	MKRN7P	NA
55713	55.3462	-0.189613	0.172736	0.133445	0.247965	ZNF334	FALSE
64849	28.4635	-0.0093421	0.193672	0.942388	0.966969	SLC13A3	FALSE
81031	715.292	-0.044982	0.0542197	0.387388	0.551739	SLC2A10	FALSE
23613	317.679	-0.00961673	0.0828765	0.899244	0.940891	ZMYND8	FALSE
100131496	0.795028	-0.0182753	0.422704	0.876201	0.927768	LOC100131496	FALSE
8202	1126.59	-0.44088	0.050007	8.34363e-20	1.12556e-18	NCOA3	TRUE
55959	8.21902	-0.381719	0.411454	0.0518022	0.115119	SULF2	FALSE
102723483	0.577587	-0.101735	0.4942	0.360708	NA	CSE1L-DT	NA
6780	1712.74	-0.160213	0.0393314	3.20082e-05	0.000138292	STAU1	TRUE
57169	1082.54	-0.549167	0.0486302	7.37689e-31	1.51267e-29	ZNFX1	TRUE
3745	4.837	-0.840267	0.732374	0.00479058	0.014246	KCNB1	TRUE
5740	7547.44	-1.49813	0.0258387	0	0	PTGIS	TRUE
23315	182.153	-0.181013	0.107099	0.0510815	0.113802	SLC9A8	FALSE
55905	511.557	-0.189006	0.0663727	0.00251983	0.0079709	RNF114	TRUE
7335	13.3764	-0.0199776	0.234631	0.884508	0.932397	UBE2V1	FALSE
101927559	5.35869	-0.0367672	0.302687	0.796319	0.878254	CEBPB-AS1	FALSE
1051	365.368	-0.15127	0.075598	0.0309486	0.0741993	CEBPB	FALSE
100506115	0.0725662	-0.0152148	0.518638	0.841327	NA	PELATON	NA
284751	9.18774	-0.0576133	0.272248	0.686753	0.802996	LINC01270	FALSE
101927586	2.05117	-0.0475374	0.37542	0.722851	0.829458	LINC01271	FALSE
140876	3.0801	-0.114999	0.363518	0.432478	0.593326	RIPOR3	FALSE
55653	93.3705	-0.230982	0.139357	0.0386897	0.0899512	BCAS4	FALSE
8813	525.777	-0.0842635	0.0656605	0.173871	0.306128	DPM1	FALSE
10079	885.6	-0.937139	0.0525382	4.28334e-72	2.37782e-70	ATP9A	TRUE
57167	11.9197	-0.170812	0.279027	0.264254	0.420237	SALL4	FALSE
55734	245.168	-0.0372953	0.0849218	0.630277	0.760134	ZFP64	FALSE
128553	87.6703	-0.182751	0.142649	0.105732	0.206551	TSHZ2	FALSE
101927770	5.98947	-0.159124	0.344363	0.306049	0.466566	LOC101927770	FALSE
7764	809.555	-0.658658	0.0550932	4.70517e-34	1.0774e-32	ZNF217	TRUE
8537	2.60458	-0.245568	0.479158	0.135048	0.250254	BCAS1	FALSE
1591	0.701963	-0.131397	0.502656	0.274291	NA	CYP24A1	NA
5203	316.787	-0.125124	0.0798884	0.0886584	0.179422	PFDN4	FALSE
55816	676.989	-1.46235	0.0613254	9.43555e-128	1.00147e-125	DOK5	TRUE
116151	512.467	-0.798422	0.0674017	2.85395e-33	6.35398e-32	FAM210B	TRUE
57091	1.46277	-0.0300243	0.400714	0.811042	0.888141	CASS4	FALSE
51507	1066.37	-0.305204	0.0486511	8.42207e-11	6.4605e-10	RTF2	TRUE
388799	1.64024	-0.134377	0.43092	0.335127	0.498378	FAM209B	FALSE
23626	0.0575782	-0.0124964	0.518166	0.869189	NA	SPO11	NA
56937	16.5474	-0.327478	0.306034	0.0600403	0.130253	PMEPA1	FALSE
55370	47.1557	-0.214536	0.20385	0.121072	0.229419	PPP4R1L	FALSE
57403	751.969	-0.115441	0.0552368	0.0293302	0.0707818	RAB22A	FALSE
164284	228.19	-0.587017	0.0996593	2.06196e-10	1.53564e-09	APCDD1L	TRUE
149773	37.4427	-0.709599	0.262072	0.000299158	0.00111868	APCDD1L-DT	TRUE
79160	3.45265	-0.342099	0.515378	0.0686788	0.145515	LINC01711	FALSE
8675	775.909	-0.242154	0.0603396	2.43637e-05	0.000107074	STX16	TRUE
101927932	6.28098	-0.223194	0.379362	0.179929	0.314531	LOC101927932	FALSE
81027	10.2398	-0.0937972	0.288013	0.52172	0.673542	TUBB1	FALSE
51012	445.312	-0.0800446	0.0680986	0.21115	0.35474	PRELID3B	FALSE
116154	0.0725662	-0.0152148	0.518638	0.841327	NA	PHACTR3	NA
10388	11.7369	-1.14872	0.525073	0.000328974	0.00121803	SYCP2	TRUE
5509	55.6288	-0.113871	0.156978	0.337459	0.500874	PPP1R3D	FALSE
60437	0.459754	-0.0801027	0.49968	0.430085	NA	CDH26	NA
1002	93.4039	-1.18567	0.162563	1.03749e-14	1.06435e-13	CDH4	TRUE
149986	428.196	-0.327607	0.0719722	1.02721e-06	5.37193e-06	LSM14B	TRUE
26039	195.757	-0.190516	0.101073	0.0319167	0.0762064	SS18L1	FALSE
101409261	7.43711	-0.000800873	0.279962	0.995486	0.997318	OGFR-AS1	FALSE
10732	230.535	-0.144211	0.0902608	0.0760028	0.158011	TCFL5	FALSE
100132911	4.24783	-0.0676004	0.324262	0.637961	0.765687	DPH3P1	FALSE
11083	833.284	-0.0370325	0.0509086	0.450468	0.609485	DIDO1	FALSE
54994	493.385	-0.0375265	0.0671849	0.55329	0.698744	GID8	FALSE
79444	0.127052	-0.000232835	0.516254	0.997556	NA	BIRC7	NA
79144	1255.75	-0.190733	0.0529073	0.000180743	0.00069943	PPDPF	TRUE
5753	0.95385	-0.0494913	0.43244	0.674269	0.79311	PTK6	FALSE
6725	0.299787	-0.0437215	0.485507	0.647458	NA	SRMS	NA
10139	318.808	-0.0929479	0.0831969	0.221819	0.36794	ARFRP1	FALSE
84619	157.516	-0.180731	0.109791	0.0558484	0.122593	ZGPAT	FALSE
7165	2354.58	-0.395677	0.0366877	4.01476e-28	7.54489e-27	TPD52L2	TRUE
100113386	9.52466	-0.0491943	0.264895	0.728817	0.833301	UCKL1-AS1	FALSE
24148	724.003	-0.0280846	0.0539961	0.588139	0.726684	PRPF6	FALSE
6919	215.131	-0.558593	0.103018	3.10799e-09	2.09216e-08	TCEA2	TRUE
4987	5.96799	-0.152928	0.339112	0.322422	0.485215	OPRL1	FALSE
198437	0.0575782	-0.0124964	0.518166	0.869189	NA	LKAAEAR1	NA
4661	0.115156	-0.0234613	0.520778	0.758906	NA	MYT1	NA
55251	306.056	-0.385813	0.0882654	1.44287e-06	7.42149e-06	PCMTD2	TRUE
140849	0.646969	-0.0620865	0.452315	0.583588	NA	LINC00266-1	NA
102724023	153.727	-0.178189	0.118232	0.0738968	0.154438	LOC102724023	FALSE
102724200	68.2474	-0.148834	0.152157	0.203661	0.345513	LOC102724200	FALSE
102724334	1.73748	-0.0432107	0.386356	0.741397	0.842162	LOC102724334	FALSE
102723553	12.3172	-0.0646819	0.25904	0.648934	0.774535	LOC102723553	FALSE
102723475	4.81546	-0.020936	0.315185	0.882135	0.931072	LOC102723475	FALSE
100500862	0.598996	-0.0114489	0.437763	0.917956	NA	MIR3648-1	NA
85319	0.0575782	-0.0124964	0.518166	0.869189	NA	BAGE2	NA
149998	1.07158	-0.0520604	0.429355	0.662547	0.784807	LIPI	FALSE
8204	514.265	-0.207398	0.0674932	0.00108546	0.00367984	NRIP1	TRUE
29761	732.859	-0.248431	0.0580483	7.27079e-06	3.42743e-05	USP25	TRUE
54149	164.909	-0.57479	0.119576	8.12149e-08	4.78221e-07	C21orf91	TRUE
5651	0.169642	-0.00972048	0.507087	0.903773	NA	TMPRSS15	NA
114614	17.0297	-0.0940774	0.227235	0.497645	0.653284	MIR155HG	FALSE
282566	1.37439	-0.132565	0.451554	0.323018	0.485851	LINC00515	FALSE
58494	27.859	-2.21824	0.334961	3.19462e-13	2.97366e-12	JAM2	TRUE
522	713.072	-0.0532618	0.0581926	0.337648	0.501004	ATP5PF	FALSE
2551	358.506	-0.219771	0.0762257	0.00183479	0.00597528	GABPA	TRUE
351	8267.92	-0.476568	0.0280356	4.72985e-66	2.24848e-64	APP	TRUE
116159	0.147573	-0.0165505	0.518904	0.827757	NA	CYYR1	NA
9510	8347.41	-1.6042	0.0233515	0	0	ADAMTS1	TRUE
11096	501.607	-1.78676	0.0727313	1.33956e-135	1.52745e-133	ADAMTS5	TRUE
246705	0.0725662	-0.0152148	0.518638	0.841327	NA	LINC00314	NA
101927973	2.17802	-0.065693	0.390527	0.62141	0.753425	LINC01695	FALSE
118421	1.92578	-0.249194	0.506138	0.123749	0.233497	LINC00161	FALSE
29104	70.6592	-0.3041	0.169042	0.0171839	0.044471	N6AMT1	TRUE
10069	361.313	-0.493695	0.0848844	3.49984e-10	2.54693e-09	RWDD2B	TRUE
10600	758.049	-0.0322202	0.0588081	0.565839	0.708538	USP16	FALSE
56911	311.019	-1.58657	0.0928964	1.15866e-67	5.7342e-66	MAP3K7CL	TRUE
2897	3.77718	-0.185268	0.390617	0.241187	0.391768	GRIK1	FALSE
100379661	1.22668	-0.065897	0.430413	0.588266	0.726763	GRIK1-AS2	FALSE
642976	0.147573	-0.0165505	0.518904	0.827757	NA	GRIK1-AS1	NA
7074	124.326	-0.32464	0.129587	0.00247721	0.00785521	TIAM1	TRUE
6647	1348.69	-0.376885	0.0427445	1.39199e-19	1.86143e-18	SOD1	TRUE
84996	28.0036	-0.0243469	0.189057	0.849342	0.911668	URB1-AS1	FALSE
59271	85.3054	-0.737236	0.166228	5.26975e-07	2.85772e-06	EVA1C	TRUE
100506215	17.1872	-0.0282545	0.221113	0.834691	0.903138	PAXBP1-AS1	FALSE
94104	281.567	-0.0268323	0.0842652	0.72748	0.832674	PAXBP1	FALSE
54067	0.783635	-0.0598265	0.436854	0.612926	0.747434	C21orf62-AS1	FALSE
56245	0.432455	-0.0618421	0.481397	0.545028	NA	C21orf62	NA
3455	193.785	-0.208614	0.107025	0.0244852	0.0604201	IFNAR2	FALSE
3588	411.051	-0.00937052	0.0685098	0.88438	0.932342	IL10RB	FALSE
3460	628.864	-0.078604	0.059551	0.165831	0.294864	IFNGR2	FALSE
54943	19.6055	-0.203342	0.25902	0.182275	0.317646	DNAJC28	FALSE
6651	3421.29	-0.00419183	0.0313662	0.891936	0.937022	SON	FALSE
6453	1110.93	-0.2271	0.0456264	2.98015e-07	1.65874e-06	ITSN1	TRUE
6526	435.027	-0.605029	0.072818	5.594e-18	6.89083e-17	SLC5A3	TRUE
64968	266.945	-0.084395	0.0943022	0.316578	0.478296	MRPS6	FALSE
9992	1.75048	-0.0527251	0.399888	0.681752	0.799309	KCNE2	FALSE
54065	59.3777	-0.220399	0.169942	0.080098	0.165047	SMIM11	FALSE
101928147	4.97797	-0.0645256	0.327946	0.652023	0.776977	C21orf140	FALSE
3753	6.99645	-0.167249	0.330891	0.285955	0.445101	KCNE1	FALSE
1827	1288.07	-0.0472289	0.046906	0.298388	0.458129	RCAN1	FALSE
54102	6.14388	-0.514292	0.538774	0.0234464	0.0581116	CLIC6	FALSE
54064	0.0575782	-0.0124964	0.518166	0.869189	NA	LINC00160	NA
100506385	4.54626	-0.197305	0.382867	0.220798	0.366606	LINC01426	FALSE
861	1016.81	-0.035662	0.0479151	0.441672	0.601392	RUNX1	FALSE
80215	0.145132	-0.0273028	0.522178	0.72176	NA	RUNX1-IT1	NA
101928269	0.402176	-0.0553545	0.490743	0.566743	NA	LOC101928269	NA
100996609	6.51877	-0.586535	0.548701	0.0150784	0.0396237	LINC01436	TRUE
54093	124.715	-0.202271	0.129401	0.0567604	0.124272	SETD4	FALSE
100133286	1.47632	-0.0824167	0.419049	0.522387	0.674094	CBR1-AS1	FALSE
873	464.666	-0.120519	0.0676504	0.0582456	0.126947	CBR1	FALSE
100506428	22.1605	-0.0908855	0.214483	0.503593	0.658006	CBR3-AS1	FALSE
874	58.057	-0.0113803	0.149354	0.921116	0.954075	CBR3	FALSE
23515	411.065	-0.0438483	0.0693558	0.500635	0.655753	MORC3	FALSE
23562	1.38139	-0.00601789	0.390582	0.962284	0.979174	CLDN14	FALSE
6493	5.04206	-0.154546	0.361199	0.315505	0.477188	SIM2	FALSE
3141	488.324	-0.0839581	0.0675922	0.186726	0.323498	HLCS	FALSE
53820	1.57133	-0.0308693	0.385354	0.812278	0.888885	RIPPLY3	FALSE
7267	3281.58	-0.253355	0.0352421	2.488e-13	2.32232e-12	TTC3	TRUE
257203	2.56957	-0.0899046	0.367338	0.525589	0.676622	DSCR9	FALSE
10311	808.121	-0.218873	0.0545169	2.88325e-05	0.000125568	VPS26C	TRUE
1859	887.021	-0.260895	0.0546086	6.25767e-07	3.36641e-06	DYRK1A	TRUE
3763	0.492171	-0.0801493	0.499812	0.429687	NA	KCNJ6	NA
3772	5.36023	-0.147139	0.34634	0.337517	0.500874	KCNJ15	FALSE
102724678	0.0575782	-0.0124964	0.518166	0.869189	NA	LINC01423	NA
2078	33.4399	-1.08502	0.284662	3.82913e-06	1.8736e-05	ERG	TRUE
54014	683.273	-0.424603	0.06174	4.94208e-13	4.52291e-12	BRWD1	TRUE
103091865	3.70057	-0.0448884	0.329588	0.750631	0.848695	BRWD1-AS2	FALSE
7485	301.792	-0.116398	0.0821665	0.121965	0.230826	GET1	FALSE
150082	18.6816	-0.121328	0.230153	0.388578	0.552827	LCA5L	FALSE
6450	14.19	-0.352084	0.330816	0.0527668	0.116893	SH3BGR	FALSE
150084	0.0575782	-0.0124964	0.518166	0.869189	NA	IGSF5	NA
284835	0.260289	-0.0624123	0.510461	0.494909	NA	LINC00323	NA
25825	520.758	-2.02239	0.0768331	1.02697e-154	1.31297e-152	BACE2	TRUE
191585	0.454441	-0.0446153	0.478227	0.651731	NA	PLAC4	NA
25966	391.477	-0.173752	0.0737113	0.0112989	0.0306352	C2CD2	TRUE
49854	333.932	-0.0482922	0.0788073	0.506804	0.660501	ZBTB21	FALSE
5316	357.466	-0.129073	0.0749517	0.0636616	0.136799	PKNOX1	FALSE
875	454.656	-0.0118344	0.0661523	0.849713	0.911793	CBS	FALSE
100126693	0.567331	-0.104641	0.497786	0.347025	NA	LINC00322	NA
11077	6.42716	-0.0717888	0.30056	0.620118	0.752453	HSF2BP	FALSE
1476	1025.43	-0.331335	0.0527811	6.37952e-11	4.93404e-10	CSTB	TRUE
7109	554.048	-0.0440401	0.0643057	0.469234	0.626537	TRAPPC10	FALSE
8209	388.827	-0.39551	0.0853449	3.83495e-07	2.10878e-06	GATD3	TRUE
326	0.332203	-0.0508249	0.478062	0.612864	NA	AIRE	NA
54084	0.115156	-0.0234613	0.520778	0.758906	NA	TSPEAR	NA
7327	597.237	-0.143184	0.0593285	0.0113929	0.0308614	UBE2G2	TRUE
101928689	2.10925	-0.0222663	0.378044	0.865276	0.921054	LINC01424	FALSE
6612	1395.24	-0.060035	0.0414858	0.137314	0.253411	SUMO3	FALSE
754	3061.62	-0.0323009	0.0312955	0.293744	0.453087	PTTG1IP	FALSE
100505746	0.737948	-0.0222841	0.438727	0.841658	NA	ITGB2-AS1	NA
84536	28.185	-0.0926299	0.196477	0.481147	0.638184	LINC01547	FALSE
727699	0.147573	-0.0165505	0.518904	0.827757	NA	LINC00163	NA
105372836	4.32524	-0.0251008	0.319816	0.858719	0.917083	LOC105372836	FALSE
728039	23.6201	-0.113401	0.21139	0.40465	0.568915	SSR4P1	FALSE
104	409.128	-0.0341112	0.0728299	0.615821	0.749188	ADARB1	FALSE
642852	260.886	-0.236282	0.088815	0.00318594	0.00985085	LINC00205	TRUE
80781	597.918	-0.763939	0.0742416	8.74227e-26	1.51629e-24	COL18A1	TRUE
1291	25749.6	-0.0666514	0.028292	0.0169287	0.0439184	COL6A1	TRUE
1292	21075.6	-0.313048	0.0458168	1.84479e-12	1.62913e-11	COL6A2	TRUE
84221	62.6704	-0.0461481	0.145227	0.683689	0.800468	SPATC1L	FALSE
23181	425.893	-0.177129	0.0756116	0.0115119	0.0311537	DIP2A	TRUE
6285	1.76232	-0.381127	0.702395	0.0368121	0.0861877	S100B	FALSE
3275	1109.25	-0.265387	0.0467975	4.85317e-09	3.21689e-08	PRMT2	TRUE
102723780	4.726	-0.0690746	0.322633	0.631245	0.761029	FRG1FP	FALSE
105379427	0.402176	-0.0553545	0.490743	0.566743	NA	ZNF73P	NA
101929839	0.0575782	-0.0124964	0.518166	0.869189	NA	NA	NA
387590	0.199618	-0.0153716	0.501576	0.853722	NA	TPTEP1	NA
51816	37.0247	-0.41782	0.248111	0.0116551	0.0315108	ADA2	TRUE
529	873.383	-0.130588	0.0516684	0.00877425	0.0245359	ATP6V1E1	TRUE
23786	730.571	-0.092188	0.0593086	0.102866	0.201997	BCL2L13	FALSE
637	218.429	-0.469128	0.103752	4.17447e-07	2.28728e-06	BID	TRUE
100423025	0.0575782	-0.0124964	0.518166	0.869189	NA	MIR3198-1	NA
200298	0.0725662	-0.0152148	0.518638	0.841327	NA	LINC00528	NA
57553	858.232	-0.160994	0.05393	0.00190769	0.00619214	MICAL3	TRUE
55670	464.94	-0.180671	0.069356	0.00547503	0.0160077	PEX26	TRUE
11274	52.3609	-0.0854686	0.159397	0.473878	0.630691	USP18	FALSE
728229	2.86557	-0.0633748	0.36373	0.6468	0.772864	TMEM191B	FALSE
85376	10.7962	-0.0144538	0.248627	0.917377	0.952057	RIMBP3	FALSE
2679	0.115156	-0.0234613	0.520778	0.758906	NA	GGT3P	NA
100652736	10.5319	-0.0247209	0.255262	0.860052	0.917708	LINC01311	FALSE
6576	724.753	-0.110817	0.0566147	0.0408371	0.0941228	SLC25A1	FALSE
64976	336.551	-0.0821042	0.076109	0.244567	0.39602	MRPL40	FALSE
5413	0.169642	-0.00972048	0.507087	0.903773	NA	SEPTIN5	NA
100526833	2.71721	-0.133798	0.395049	0.359347	0.523239	SEPT5-GP1BB	FALSE
6899	1.10133	-0.0212983	0.415334	0.859279	0.917449	TBX1	FALSE
10587	168.645	-0.152826	0.107525	0.10061	0.198607	TXNRD2	FALSE
1312	1035.75	-0.0585966	0.0531399	0.251171	0.404559	COMT	FALSE
421	30.238	-0.979387	0.291475	2.36185e-05	0.00010407	ARVCF	TRUE
128989	283.512	-0.074521	0.086498	0.343116	0.506644	TANGO2	FALSE
27037	219.26	-0.082158	0.0933873	0.325858	0.488599	TRMT2A	FALSE
29801	522.753	-0.202697	0.0683812	0.00159711	0.00526217	ZDHHC8	TRUE
388849	10.083	-0.235391	0.326939	0.15701	0.282364	CCDC188	FALSE
150197	1.81856	-0.00305322	0.376258	0.981413	0.989386	LINC00896	FALSE
85359	319.307	-0.105813	0.0815328	0.157105	0.282493	DGCR6L	FALSE
373856	7.57268	-0.159081	0.326688	0.306147	0.466666	USP41	FALSE
84861	270.118	-0.0443777	0.0846344	0.565676	0.708496	KLHL22	FALSE
266697	0.115156	-0.0234613	0.520778	0.758906	NA	POM121L4P	NA
84222	6.47624	-0.0829422	0.302746	0.569504	0.711605	TMEM191A	FALSE
3053	0.20271	-0.0447147	0.511761	0.600043	NA	SERPIND1	NA
9342	463.704	-0.0621069	0.0684088	0.334036	0.497019	SNAP29	FALSE
101928891	4.34317	-0.0506887	0.317687	0.722306	0.829058	LINC01637	FALSE
150209	3.46478	-0.172572	0.392326	0.2659	0.422217	AIFM3	FALSE
8216	605.407	-0.0778735	0.0607509	0.177628	0.311316	LZTR1	FALSE
439931	16.9469	-0.0975943	0.231649	0.48494	0.641519	THAP7-AS1	FALSE
400892	0.948325	-0.0576154	0.433747	0.62788	0.758219	BCRP2	FALSE
728441	0.426187	-0.0102148	0.463699	0.918679	NA	GGT2	NA
29797	2.72705	-0.000831199	0.344654	0.995176	0.997185	POM121L8P	FALSE
150221	2.33345	-0.0248588	0.373006	0.851293	0.912792	RIMBP3C	FALSE
7332	1124.21	-0.0392293	0.0463956	0.38286	0.546999	UBE2L3	FALSE
164592	2.77729	-0.0363003	0.353591	0.791525	0.875289	CCDC116	FALSE
23759	479.943	-0.150412	0.0697623	0.0214341	0.0537317	PPIL2	FALSE
29799	10.3772	-1.11451	0.539574	0.000469431	0.00169348	YPEL1	TRUE
5594	2328.36	-0.144671	0.03402	1.57088e-05	7.08072e-05	MAPK1	TRUE
9647	698.428	-0.315038	0.0592275	2.2617e-08	1.40947e-07	PPM1F	TRUE
96610	214.699	-0.0818824	0.090288	0.314395	0.476063	BMS1P20	FALSE
28779	0.127052	-0.000232835	0.516254	0.997556	NA	IGLV5-52	NA
28821	0.0575782	-0.0124964	0.518166	0.869189	NA	IGLV1-50	NA
91227	1.72546	-0.222954	0.509405	0.144276	0.263793	GGTLC2	FALSE
2781	1.68837	-0.160911	0.463031	0.252408	0.405951	GNAZ	FALSE
51233	8.6841	-0.231084	0.337329	0.165446	0.29446	DRICH1	FALSE
91316	92.6969	-0.0698446	0.129182	0.50866	0.662364	GUSBP11	FALSE
266747	74.8707	-0.088576	0.139449	0.424136	0.586424	RGL4	FALSE
29802	0.179898	-0.00776175	0.504363	0.924103	NA	VPREB3	NA
150248	5.42666	-0.0154911	0.305673	0.912877	0.949563	C22orf15	FALSE
400916	59.5763	-0.00853294	0.153777	0.941707	0.966446	CHCHD10	FALSE
66035	71.2591	-0.06061	0.139179	0.58364	0.7229	SLC2A11	FALSE
653689	72.0726	-0.0910928	0.158108	0.4436	0.602898	GSTT2B	FALSE
2953	57.3588	-0.196363	0.172385	0.120225	0.228268	GSTT2	FALSE
56241	76.5349	-1.22856	0.184142	6.877e-13	6.24966e-12	SUSD2	TRUE
2687	254.209	-0.148585	0.0889674	0.0643457	0.137997	GGT5	FALSE
29774	19.0602	-0.801962	0.37153	0.000991565	0.00338395	POM121L9P	TRUE
51733	2.34863	-0.0724412	0.384485	0.592953	0.730787	UPB1	FALSE
6634	941.476	-0.0529361	0.0575179	0.335429	0.498645	SNRPD3	FALSE
388886	39.218	-0.422913	0.23725	0.00904819	0.0252003	LRRC75B	TRUE
644165	0.481906	-0.0319589	0.467198	0.751583	NA	BCRP3	NA
646074	0.957112	-0.179377	0.521406	0.18196	0.31749	POM121L10P	FALSE
85379	75.4764	-0.887236	0.176392	3.24679e-08	1.99682e-07	KIAA1671	TRUE
100128531	0.0725662	-0.0152148	0.518638	0.841327	NA	KIAA1671-AS1	NA
1415	1.54267	-0.106807	0.417081	0.429523	0.591137	CRYBB2	FALSE
100652901	1.91013	-0.0842996	0.402501	0.527907	0.678313	NA	FALSE
157	27.2723	-0.0964123	0.210127	0.475413	0.632286	GRK3	FALSE
8459	737.037	-0.241464	0.0586443	1.56956e-05	7.07856e-05	TPST2	TRUE
100313914	0.0575782	-0.0124964	0.518166	0.869189	NA	MIR548J	NA
1414	0.31362	-0.00509067	0.483702	0.955253	NA	CRYBB1	NA
1413	0.205151	-0.0401403	0.509001	0.637071	NA	CRYBA4	NA
102724827	20.1876	-0.036868	0.212187	0.782878	0.869704	MIATNB	FALSE
101929539	0.769783	-0.0163416	0.427679	0.887334	0.934365	LINC01422	FALSE
4330	603.154	-0.50144	0.069416	2.77837e-14	2.76624e-13	MN1	TRUE
23331	686.55	-0.00900878	0.0565377	0.86784	0.922678	TTC28	FALSE
150274	113.382	-0.107228	0.126086	0.302922	0.463197	HSCB	FALSE
150275	402.798	-0.193684	0.071509	0.00373301	0.0113983	CCDC117	TRUE
100874123	1.15464	-0.385259	0.757777	0.031029	0.0743578	ZNRF3-AS1	FALSE
83999	203.035	-0.445298	0.106915	2.44974e-06	1.22822e-05	KREMEN1	TRUE
129080	0.699173	-0.067376	0.453635	0.554926	NA	EMID1	NA
10634	257.806	-0.0491168	0.0901789	0.546088	0.692471	GAS2L1	FALSE
10633	0.601794	-0.0918187	0.479587	0.414413	NA	RASL10A	NA
100500833	0.115156	-0.0234613	0.520778	0.758906	NA	NA	NA
8563	426.807	-0.0570047	0.0709904	0.390896	0.555002	THOC5	FALSE
8508	775.343	-0.0657981	0.0538159	0.202839	0.344482	NIPSNAP1	FALSE
4771	611.789	-0.0487755	0.0602931	0.395376	0.559528	NF2	FALSE
55954	58.0176	-0.325185	0.198671	0.0213329	0.0535306	ZMAT5	FALSE
652968	76.7874	-0.489397	0.178819	0.000470027	0.00169527	CASTOR1	TRUE
550631	8.30887	-0.187449	0.316429	0.238202	0.387946	CCDC157	FALSE
200312	146.821	-0.237083	0.119147	0.018184	0.0467011	RNF215	TRUE
23541	178.155	-0.560296	0.120304	1.71339e-07	9.77523e-07	SEC14L2	TRUE
284904	0.0725662	-0.0152148	0.518638	0.841327	NA	SEC14L4	NA
730005	5.62196	-0.852762	0.738006	0.00454598	0.0136049	SEC14L6	TRUE
6948	48.2186	-0.365949	0.223024	0.0167122	0.04343	TCN2	TRUE
101929728	0.325031	-0.0455429	0.48198	0.640478	NA	NA	NA
23762	20.9516	-0.176948	0.241109	0.227387	0.374951	OSBP2	FALSE
150291	0.147573	-0.0165505	0.518904	0.827757	NA	MORC2-AS1	NA
22880	461.567	-0.0660509	0.068476	0.304636	0.465093	MORC2	FALSE
55000	2982.05	-0.150982	0.0334491	4.61563e-06	2.2268e-05	TUG1	TRUE
6525	716.755	-0.0382519	0.0588042	0.495356	0.651213	SMTN	FALSE
50487	0.130144	-0.0254412	0.521468	0.739651	NA	PLA2G3	NA
91445	890.935	-0.381534	0.0514855	1.44148e-14	1.45755e-13	RNF185	TRUE
113791	74.6475	-0.737174	0.176002	1.53203e-06	7.8609e-06	PIK3IP1	TRUE
23598	164.491	-0.13164	0.103788	0.146536	0.2672	PATZ1	FALSE
101929760	0.791297	-0.0479168	0.439109	0.677088	0.795332	PIK3IP1-DT	FALSE
54944	47.248	-0.236069	0.197705	0.0852525	0.173549	LINC01521	FALSE
102465666	0.237477	-0.0201558	0.495436	0.816162	NA	MIR7109	NA
253143	427.43	-0.0883052	0.0713974	0.185783	0.322394	PRR14L	FALSE
7533	2510.76	-0.154515	0.0330395	2.08258e-06	1.05226e-05	YWHAH	TRUE
6523	0.981901	-0.2474	0.628161	0.0818033	0.167762	SLC5A1	FALSE
10739	0.0575782	-0.0124964	0.518166	0.869189	NA	RFPL2	NA
254240	0.0725662	-0.0152148	0.518638	0.841327	NA	BPIFC	NA
25793	1041	-0.013953	0.0468578	0.758626	0.85377	FBXO7	FALSE
8224	2.87193	-0.0565255	0.349394	0.686046	0.802468	SYN3	FALSE
7078	13624.1	-0.0391472	0.0214394	0.0651981	0.139488	TIMP3	FALSE
9215	54.1891	-0.655236	0.214878	0.00011351	0.00045243	LARGE1	TRUE
10043	666.312	-0.0515803	0.0646863	0.399072	0.562938	TOM1	FALSE
100500826	0.0575782	-0.0124964	0.518166	0.869189	NA	MIR3909	NA
3162	336.657	-0.600525	0.0863362	1.95463e-13	1.84601e-12	HMOX1	TRUE
23551	13.0374	-0.271125	0.318216	0.110519	0.213792	RASD2	FALSE
4151	0.643886	-0.0641343	0.45434	0.570453	NA	MB	NA
80830	687.143	-0.320632	0.0616119	4.01235e-08	2.44803e-07	APOL6	TRUE
80833	138.368	-1.69352	0.136673	1.38869e-37	3.56163e-36	APOL3	TRUE
80832	14.9133	-0.41986	0.348679	0.0298912	0.0720018	APOL4	FALSE
23780	393.207	-0.168575	0.0733892	0.0136241	0.0362537	APOL2	TRUE
8542	439.023	-0.637874	0.0760627	3.2611e-18	4.06758e-17	APOL1	TRUE
8664	1893.33	-0.112996	0.0364968	0.0016129	0.005309	EIF3D	TRUE
27128	0.430014	-0.0665749	0.48333	0.51754	NA	CYTH4	NA
3957	6.57163	-0.161676	0.327555	0.299554	0.459361	LGALS2	FALSE
11078	1669.2	-0.510724	0.0400038	1.2989e-38	3.44659e-37	TRIOBP	TRUE
102724378	4.97502	-0.0418929	0.326729	0.766875	0.859284	LOC102724378	FALSE
3005	1455.53	-0.277658	0.0470778	1.13107e-09	7.91374e-09	H1-0	TRUE
724029	1.50165	-0.103076	0.435303	0.426384	0.588314	MIR659	FALSE
84645	100.633	-0.203061	0.137874	0.0666421	0.141984	C22orf23	FALSE
6663	0.0725662	-0.0152148	0.518638	0.841327	NA	SOX10	NA
23539	1.54935	-0.232274	0.519929	0.131895	0.245626	SLC16A8	FALSE
8398	54.6893	-0.941379	0.214543	5.73799e-07	3.0987e-06	PLA2G6	TRUE
23764	255.78	-1.11301	0.100447	8.26904e-30	1.63982e-28	MAFF	TRUE
400927	0.680253	-0.0538286	0.464438	0.613723	NA	TPTEP2	NA
11015	1838.55	-0.022794	0.0378513	0.537972	0.686437	KDELR3	FALSE
10521	3934.84	-0.138655	0.0294266	1.87753e-06	9.53226e-06	DDX17	TRUE
25776	215.692	-0.0573577	0.097934	0.508972	0.662456	CBY1	FALSE
10126	88.9067	-0.38107	0.167064	0.00314859	0.00975683	DNAL4	TRUE
140564	32.6899	-0.00259044	0.177887	0.983458	0.990272	APOBEC3D	FALSE
200316	60.9882	-0.0282765	0.146939	0.804009	0.882818	APOBEC3F	FALSE
60489	84.8869	-0.0368781	0.130828	0.729087	0.833496	APOBEC3G	FALSE
23492	62.2811	-1.55386	0.210376	1.04088e-15	1.13329e-14	CBX7	TRUE
6122	11680.2	-0.0514327	0.0281053	0.0633684	0.13623	RPL3	FALSE
26807	2.70456	-0.0262821	0.346208	0.848867	0.911464	SNORD43	FALSE
9145	64.6953	-0.308262	0.179096	0.019816	0.0502427	SYNGR1	FALSE
101927257	0.202059	-0.00158436	0.499417	0.984856	NA	MRTFA-AS1	NA
6767	1365.02	-0.0381438	0.0443914	0.376233	0.540597	ST13	FALSE
150353	0.808879	-0.0603423	0.436196	0.610885	0.745503	DNAJB7	FALSE
150356	3.38846	-0.139575	0.379723	0.350003	0.513927	CHADL	FALSE
23264	1652.74	-0.17089	0.0399676	1.24993e-05	5.7072e-05	ZC3H7B	TRUE
7008	172.378	-0.830815	0.118422	2.22314e-13	2.09129e-12	TEF	TRUE
100996598	0.115156	-0.0234613	0.520778	0.758906	NA	LOC100996598	NA
10766	794.793	-0.252516	0.0569022	3.42456e-06	1.68936e-05	TOB2	TRUE
79640	306.99	-0.231615	0.0848452	0.00268801	0.00845217	C22orf46	TRUE
6721	1188.36	-0.134154	0.0492924	0.00491297	0.0145637	SREBF2	TRUE
339674	0.875178	-0.0308219	0.422307	0.794943	0.877171	SMIM45	FALSE
55964	1.35646	-0.0845465	0.417776	0.51442	0.667078	SEPTIN3	FALSE
164684	0.147573	-0.0165505	0.518904	0.827757	NA	WBP2NL	NA
150368	322.945	-0.339345	0.0842681	9.86188e-06	4.56471e-05	PHETA2	TRUE
91689	159.637	-0.043224	0.103404	0.633092	0.762493	SMDT1	FALSE
1565	4.60508	-0.0801006	0.326934	0.580157	0.72021	CYP2D6	FALSE
1564	4.67457	-0.122141	0.346112	0.41338	0.577166	CYP2D7	FALSE
94009	9.24507	-0.126355	0.292417	0.399087	0.562938	SERHL	FALSE
253190	29.2829	-0.00938664	0.186259	0.941235	0.966202	SERHL2	FALSE
84271	840.227	-0.104979	0.0567322	0.0531103	0.117454	POLDIP3	FALSE
267010	0.262729	-0.0591668	0.508966	0.515035	NA	RNU12	NA
1727	5819.32	-0.54055	0.0293915	7.88076e-77	4.73294e-75	CYB5R3	TRUE
267020	0.397597	-0.0651279	0.483341	0.52487	NA	ATP5MGL	NA
53947	341.107	-0.122342	0.0792561	0.0937702	0.187496	A4GALT	FALSE
26286	1208.2	-0.120791	0.043986	0.00480254	0.014269	ARFGAP3	TRUE
100506679	0.792251	-0.0797364	0.454415	0.496311	0.651859	TTLL1-AS1	FALSE
25809	80.4927	-0.578628	0.181679	8.06661e-05	0.000328901	TTLL1	TRUE
706	1474.75	-0.315048	0.0510826	1.5058e-10	1.13294e-09	TSPO	TRUE
64800	7.09566	-0.143896	0.310789	0.346631	0.51036	EFCAB6	FALSE
80339	4.00927	-0.121208	0.354913	0.414304	0.57793	PNPLA3	FALSE
84247	689.263	-0.0047499	0.0566173	0.930179	0.960574	RTL6	FALSE
55615	68.9412	-0.12272	0.150927	0.291181	0.450519	PRR5	FALSE
100506714	44.4142	-0.626778	0.240277	0.000476748	0.00171731	NUP50-DT	TRUE
26150	0.0725662	-0.0152148	0.518638	0.841327	NA	RIBC2	NA
2192	2987.99	-0.0950764	0.0326112	0.00306712	0.00953761	FBLN1	TRUE
25814	1935.06	-0.246539	0.0367409	7.81822e-12	6.5317e-11	ATXN10	TRUE
105373071	0.317215	-0.043093	0.483444	0.654576	NA	LOC105373071	NA
100271722	21.5683	-0.44613	0.31837	0.0186038	0.0476415	LINC00899	TRUE
55267	6.65765	-0.0141213	0.285879	0.920681	0.953879	PRR34	FALSE
400931	95.199	-0.112936	0.13613	0.301559	0.461765	MIRLET7BHG	FALSE
5465	332.151	-0.294042	0.0829127	0.000101786	0.0004085	PPARA	TRUE
10343	5.55481	-0.0986224	0.314443	0.503459	0.65797	PKDREJ	FALSE
23151	141.1	-0.12124	0.111684	0.205318	0.347503	GRAMD4	FALSE
25771	293.534	-0.205931	0.086912	0.00891985	0.0248977	TBC1D22A	TRUE
400932	0.0725662	-0.0152148	0.518638	0.841327	NA	LINC00898	NA
25817	0.275277	-0.0658421	0.511216	0.475982	NA	TAFA5	NA
23774	349.173	-0.0865248	0.0735893	0.206713	0.349197	BRD1	FALSE
105373090	8.405	-0.00726857	0.269468	0.958918	0.977158	NA	FALSE
54456	3.32478	-0.0579659	0.346231	0.679782	0.797701	MOV10L1	FALSE
85378	418.376	-0.138111	0.070908	0.0373205	0.0872449	TUBGCP6	FALSE
83933	197.334	-0.124098	0.0947456	0.141996	0.260283	HDAC10	FALSE
414918	33.9601	-0.509625	0.266997	0.00461789	0.0138029	DENND6B	TRUE
55586	1.62313	-0.10612	0.421619	0.428169	0.589956	MIOX	FALSE
644186	0.205151	-0.0401403	0.509001	0.637071	NA	SYCE3	NA
1120	0.419015	-0.012544	0.456615	0.903357	NA	CHKB	NA
100144603	8.80227	-0.132227	0.301204	0.381296	0.545734	CHKB-DT	FALSE
105373099	0.0575782	-0.0124964	0.518166	0.869189	NA	NA	NA
410	391.135	-0.298544	0.0771292	2.72675e-05	0.000119029	ARSA	TRUE
49	0.147573	-0.0165505	0.518904	0.827757	NA	ACR	NA
51095	295.826	-0.181202	0.0813607	0.0151222	0.0397078	TRNT1	TRUE
51185	272.977	-0.181942	0.0910124	0.0260891	0.0639013	CRBN	FALSE
57633	2.53272	-1.98965	1.7101	0.000333661	0.0012343	LRRN1	TRUE
285362	521.42	-0.360536	0.0681196	1.70939e-08	1.07842e-07	SUMF1	TRUE
100996539	1.57373	-0.245869	0.539572	0.114402	0.219318	ITPR1-DT	FALSE
3708	24.0034	-0.362549	0.283077	0.0351235	0.0827891	ITPR1	FALSE
100126791	0.344598	-0.0240136	0.492799	0.785984	NA	EGOT	NA
101927394	0.295146	-0.0565162	0.513645	0.52207	NA	LOC101927394	NA
100288428	2.82835	-0.0913415	0.366519	0.520068	0.672078	LMCD1-AS1	FALSE
29995	636.644	-0.162536	0.0641879	0.00745772	0.0211559	LMCD1	TRUE
29931	21.1958	-0.324922	0.281592	0.0534845	0.118137	LINC00312	FALSE
51066	1.54159	-0.14016	0.449113	0.306557	0.467213	SSUH2	FALSE
5021	3806.21	-1.7932	0.030655	0	0	OXTR	TRUE
375323	0.147573	-0.0165505	0.518904	0.827757	NA	LHFPL4	NA
10474	803.345	-0.214908	0.060275	0.000179246	0.000694115	TADA3	TRUE
26140	50.8918	-0.775171	0.225857	2.71059e-05	0.000118446	TTLL3	TRUE
63924	1.69656	-0.428778	0.75651	0.0267486	0.0653176	CIDEC	FALSE
84522	330.661	-0.0877798	0.0807257	0.23671	0.386427	JAGN1	FALSE
132014	117.212	-0.349426	0.1416	0.00229793	0.00733495	IL17RE	TRUE
78987	144.86	-0.124227	0.108533	0.185132	0.321395	CRELD1	FALSE
55845	1341.71	-0.355786	0.0430166	1.93295e-17	2.30533e-16	BRK1	TRUE
7428	534.627	-0.217657	0.0655579	0.000432561	0.00157021	VHL	TRUE
51738	0.743634	-0.0794841	0.452155	0.500193	NA	GHRL	NA
6538	0.147573	-0.0165505	0.518904	0.827757	NA	SLC6A11	NA
3269	586.396	-0.542442	0.0732481	6.79208e-15	7.05374e-14	HRH1	TRUE
132001	103.372	-0.0326076	0.119369	0.745175	0.844876	TAMM41	FALSE
80746	68.958	-0.151135	0.150174	0.193468	0.332419	TSEN2	FALSE
5894	1267.98	-0.0855443	0.0440471	0.045731	0.103564	RAF1	FALSE
9922	563.523	-0.212064	0.0633921	0.000411237	0.00150019	IQSEC1	TRUE
100874101	1.1473	-0.0997781	0.458295	0.413268	0.577104	HDAC11-AS1	FALSE
79885	137.848	-0.344516	0.126433	0.00111149	0.00376129	HDAC11	TRUE
2199	5424.15	-0.773497	0.06211	1.63436e-36	4.06807e-35	FBLN2	TRUE
7476	0.0575782	-0.0124964	0.518166	0.869189	NA	WNT7A	NA
131474	134.137	-0.167146	0.123791	0.104347	0.204383	CHCHD4	FALSE
79188	3498.11	-0.0379881	0.0313467	0.217594	0.363073	TMEM43	FALSE
7508	943.795	-0.489672	0.0551165	3.5738e-20	4.89145e-19	XPC	TRUE
6533	4391.37	-0.935888	0.0277169	7.60936e-251	1.91665e-248	SLC6A6	TRUE
80852	32.6057	-0.198705	0.208179	0.153023	0.276757	GRIP2	FALSE
84077	6.00229	-0.102293	0.310077	0.489006	0.644976	C3orf20	FALSE
152273	0.707648	-0.172471	0.535482	0.17963	NA	FGD5	NA
100505641	1719.07	-0.0973041	0.040609	0.0141432	0.0375168	FGD5-AS1	TRUE
7182	135.717	-0.100128	0.113187	0.300276	0.460176	NR2C2	FALSE
100505696	56.2442	-0.000954784	0.153746	0.993471	0.996423	SH3BP5-AS1	FALSE
9467	149.466	-0.310043	0.125107	0.00299121	0.00931188	SH3BP5	TRUE
85403	276.805	-0.070241	0.0845432	0.362539	0.526887	EAF1	FALSE
26061	149.493	-0.218422	0.111241	0.0221215	0.0552742	HACL1	FALSE
686	256.607	-0.00902188	0.0853978	0.907762	0.945758	BTD	FALSE
23228	256.355	-0.683278	0.10148	1.16042e-12	1.03945e-11	PLCL2	TRUE
9779	922.896	-0.446504	0.0516026	3.43009e-19	4.49776e-18	TBC1D5	TRUE
6304	125.953	-2.23721	0.158634	6.48441e-47	2.09237e-45	SATB1	TRUE
101927777	0.0725662	-0.0152148	0.518638	0.841327	NA	SATB1-AS1	NA
5868	498.777	-0.260393	0.0687805	5.34938e-05	0.000223508	RAB5A	TRUE
151649	3.66214	-0.0126631	0.326498	0.927934	0.958901	PP2D1	FALSE
100422901	0.0725662	-0.0152148	0.518638	0.841327	NA	MIR3135A	NA
100505877	0.245301	-0.057589	0.51072	0.520922	NA	UBE2E2-DT	NA
7325	367.373	-0.26577	0.0756859	0.000147924	0.000580549	UBE2E2	TRUE
6138	8193.86	-0.0994774	0.0228278	1.13711e-05	5.22458e-05	RPL15	TRUE
9975	698.423	-0.82389	0.0618731	2.49852e-41	7.06282e-40	NR1D2	TRUE
101927854	0.0725662	-0.0152148	0.518638	0.841327	NA	THRB-AS2	NA
5915	85.0971	-0.216429	0.145293	0.0589638	0.128217	RARB	FALSE
7155	1900.08	-0.144353	0.0398449	0.000215039	0.000823087	TOP2B	TRUE
152110	16.2788	-0.321673	0.301706	0.062392	0.134491	NEK10	FALSE
9497	865.408	-0.07004	0.0554978	0.187687	0.324696	SLC4A7	FALSE
152100	137.396	-0.055716	0.113261	0.564672	0.707559	CMC1	FALSE
64343	1023.74	-0.153269	0.0494411	0.00135726	0.00452314	AZI2	TRUE
152098	10.9745	-0.210846	0.307387	0.190495	0.328174	ZCWPW2	FALSE
645206	1.68328	-0.10111	0.423367	0.444435	0.603499	LINC00693	FALSE
100873979	4.91976	-0.34609	0.467315	0.0698097	0.147633	RBMS3-AS3	FALSE
27303	908.362	-0.701325	0.0524962	1.01063e-41	2.92043e-40	RBMS3	TRUE
100873977	1.1458	-0.0131829	0.418985	0.911307	0.948222	RBMS3-AS1	FALSE
7048	2981.44	-0.2373	0.0321667	7.01463e-14	6.79167e-13	TGFBR2	TRUE
339896	0.0575782	-0.0124964	0.518166	0.869189	NA	GADL1	NA
23171	83.9261	-0.0309649	0.133946	0.774382	0.86426	GPD1L	FALSE
112616	113.797	-0.0117221	0.115549	0.90491	0.944127	CMTM7	FALSE
54918	1576.78	-0.221404	0.0397019	1.18779e-08	7.58996e-08	CMTM6	TRUE
10491	3241.42	-0.0508472	0.0316081	0.101665	0.200184	CRTAP	FALSE
25827	110.091	-0.135804	0.133098	0.208057	0.350942	FBXL2	FALSE
7342	1624.75	-0.0619856	0.0401351	0.113307	0.217831	UBP1	FALSE
10015	2420.15	-0.290677	0.0346178	1.25955e-17	1.51721e-16	PDCD6IP	TRUE
85443	5.0674	-0.884902	0.746329	0.00395086	0.0120037	DCLK3	TRUE
9881	354.226	-0.570574	0.0851998	1.12529e-12	1.00906e-11	TRANK1	TRUE
9852	220.256	-0.209104	0.0978592	0.0157414	0.0411607	EPM2AIP1	TRUE
9209	804.98	-0.612266	0.0554855	1.60399e-29	3.14756e-28	LRRFIP2	TRUE
2803	1713.74	-0.0152433	0.0442626	0.723048	0.829603	GOLGA4	FALSE
339883	2.70726	-0.169052	0.407168	0.26793	0.424598	APRG1	FALSE
3680	5.07483	-0.0750917	0.319977	0.603709	0.739561	ITGA9	FALSE
101928153	8.36173	-0.179438	0.317161	0.255786	0.410059	ITGA9-AS1	FALSE
10217	441.446	-0.583355	0.0735115	1.14e-16	1.30964e-15	CTDSPL	TRUE
5333	286.904	-0.936422	0.0955061	1.13628e-23	1.79718e-22	PLCD1	TRUE
30	343.318	-0.169209	0.0787826	0.0197738	0.0501657	ACAA1	FALSE
9389	2.38781	-0.0608752	0.364567	0.658751	0.781957	SLC22A14	FALSE
100128640	2.79858	-0.251592	0.5006	0.123638	0.233391	ACVR2B-AS1	FALSE
6331	2.52176	-0.266632	0.494062	0.114121	0.218953	SCN5A	FALSE
11280	0.541335	-0.0115069	0.445704	0.915072	NA	SCN11A	NA
105377643	0.0575782	-0.0124964	0.518166	0.869189	NA	NA	NA
57599	460.658	-0.291281	0.0762931	3.60437e-05	0.000154659	WDR48	TRUE
64689	546.65	-0.0509205	0.0615319	0.383742	0.547888	GORASP1	FALSE
1524	1.37481	-0.0576665	0.405947	0.651429	0.776488	CX3CR1	FALSE
54977	296.271	-0.0804518	0.0790972	0.269937	0.4269	SLC25A38	FALSE
574040	9.86499	-0.0168237	0.263604	0.904898	0.944127	SNORA6	FALSE
25924	0.47165	-0.0349487	0.469115	0.728449	NA	MYRIP	NA
440952	3.98319	-0.0633361	0.335852	0.656119	0.78015	EIF1B-AS1	FALSE
10289	342.989	-0.0174597	0.0770745	0.806861	0.884941	EIF1B	FALSE
956	0.217699	-0.0419296	0.517731	0.60987	NA	ENTPD3	NA
285267	66.4679	-0.0112944	0.143327	0.919929	0.953432	ZNF619	FALSE
285268	608.972	-0.107815	0.0618879	0.0665221	0.141799	ZNF621	FALSE
1499	2914.12	-0.0357077	0.0341234	0.285945	0.445101	CTNNB1	FALSE
54986	43.3456	-0.199204	0.192033	0.136474	0.252232	ULK4	FALSE
22906	1311.9	-0.907286	0.0466066	2.7075e-85	1.79889e-83	TRAK1	TRUE
51188	89.0397	-0.0465164	0.125884	0.654423	0.778892	SS18L2	FALSE
4820	1211.45	-0.1724	0.0455706	0.000100037	0.000401957	NKTR	TRUE
101928323	8.63476	-0.133086	0.292277	0.376682	0.541058	ZBTB47-AS1	FALSE
92999	623.646	-0.676163	0.0709714	1.27478e-22	1.9277e-21	ZBTB47	TRUE
152206	4.95271	-0.0988312	0.323564	0.501968	0.656937	CCDC13	FALSE
729083	0.811516	-0.0872082	0.477226	0.435116	0.595444	CCDC13-AS2	FALSE
1238	3.21156	-0.284079	0.482767	0.104154	0.204101	ACKR2	FALSE
389114	6.67975	-0.0802096	0.300525	0.581604	0.721169	ZNF662	FALSE
54861	127.593	-0.022841	0.120849	0.821369	0.894574	SNRK	FALSE
100873954	1.08864	-0.110132	0.448124	0.38997	0.554201	SNRK-AS1	FALSE
55129	670.682	-0.255489	0.0625228	1.60254e-05	7.21763e-05	ANO10	TRUE
51099	378.575	-0.601084	0.0834488	3.30082e-14	3.27098e-13	ABHD5	TRUE
285343	224.508	-0.0350568	0.0921937	0.672181	0.791767	TCAIM	FALSE
353274	322.601	-0.0577751	0.0804037	0.434847	0.595366	ZNF445	FALSE
55888	22.0141	-0.33477	0.291022	0.0509457	0.11356	ZKSCAN7	FALSE
285349	5.51205	-0.797303	0.683681	0.00555557	0.0162207	ZNF660	TRUE
91392	67.2659	-0.104306	0.146872	0.361556	0.525792	ZNF502	FALSE
115560	49.7517	-0.078808	0.159798	0.509302	0.662732	ZNF501	FALSE
57456	380.098	-0.431384	0.0820425	1.1751e-08	7.51176e-08	KIAA1143	TRUE
693149	0.0575782	-0.0124964	0.518166	0.869189	NA	MIR564	NA
131616	125.661	-0.362355	0.142705	0.00170696	0.00559462	TMEM42	TRUE
7047	0.381957	-0.0246112	0.463248	0.808561	NA	TGM4	NA
51304	913.957	-0.106924	0.0491634	0.0244918	0.0604275	ZDHHC3	FALSE
23016	256.476	-0.085916	0.0894063	0.287275	0.446459	EXOSC7	FALSE
7123	369.036	-2.3049	0.089347	2.43908e-148	3.00452e-146	CLEC3B	TRUE
25907	25.7553	-0.358261	0.26729	0.0321856	0.0767398	TMEM158	FALSE
22908	803.14	-0.131523	0.05857	0.0186693	0.0477875	SACM1L	TRUE
54585	273.625	-0.689741	0.0945442	2.21495e-14	2.21705e-13	LZTFL1	TRUE
79443	624.658	-0.348002	0.0611684	2.02385e-09	1.38501e-08	FYCO1	TRUE
10663	0.636053	-0.00191396	0.437298	0.98625	NA	CXCR6	NA
1230	0.145132	-0.0273028	0.522178	0.72176	NA	CCR1	NA
4057	0.788358	-0.0330435	0.428529	0.776923	0.865778	LTF	FALSE
83597	0.242208	-0.028623	0.488424	0.753481	NA	RTP3	NA
79442	114.782	-1.79586	0.149921	2.24248e-35	5.34522e-34	LRRC2	TRUE
83598	0.321939	-0.0153203	0.467678	0.876562	NA	LRRC2-AS1	NA
259173	54.6539	-0.455603	0.212327	0.00309837	0.00962056	ALS2CL	TRUE
259236	2.13916	-0.147116	0.421793	0.309362	0.470697	TMIE	FALSE
29122	0.0575782	-0.0124964	0.518166	0.869189	NA	PRSS50	NA
339906	0.169642	-0.00972048	0.507087	0.903773	NA	PRSS42P	NA
29072	987.964	-0.168073	0.0481052	0.000312943	0.00116583	SETD2	TRUE
4134	7741.51	-0.105007	0.0250939	2.43456e-05	0.000107022	MAP4	TRUE
51385	69.8212	-0.0838881	0.14167	0.453203	0.611674	ZNF589	FALSE
5364	208.839	-0.24468	0.103278	0.00672448	0.0192506	PLXNB1	TRUE
79714	124.321	-0.151454	0.117585	0.127177	0.23863	CCDC51	FALSE
51372	336.836	-0.0291716	0.0784959	0.687538	0.803582	TMA7	FALSE
51447	463.464	-0.047337	0.0695978	0.468517	0.625926	IP6K2	FALSE
100506637	12.4349	-0.0293259	0.242061	0.832616	0.90176	PRKAR2A-AS1	FALSE
646450	16.0746	-0.0793511	0.230723	0.567253	0.709581	ARIH2OS	FALSE
54681	182.077	-0.159498	0.101022	0.0724452	0.152063	P4HTM	FALSE
11180	1076.63	-0.0253769	0.0499602	0.598758	0.735311	WDR6	FALSE
55152	144.252	-0.210387	0.115597	0.0320786	0.0765281	DALRD3	FALSE
25915	524.801	-0.0663531	0.0645493	0.276963	0.435036	NDUFAF3	FALSE
5859	1492.26	-0.0639333	0.0408032	0.107938	0.209906	QARS1	FALSE
10869	581.54	-0.202196	0.0619495	0.000586316	0.00208177	USP19	TRUE
3913	5892.8	-0.468397	0.0369827	5.42998e-38	1.41414e-36	LAMB2	TRUE
22973	0.955381	-0.178355	0.520303	0.183956	0.31975	LAMB2P1	FALSE
64925	215.553	-0.0230051	0.09624	0.788407	0.873271	CCDC71	FALSE
375341	35.0305	-0.121271	0.185918	0.348074	0.511814	C3orf62	FALSE
100422952	0.147573	-0.0165505	0.518904	0.827757	NA	MIR4271	NA
7375	714.029	-0.190062	0.060072	0.000894605	0.00307795	USP4	TRUE
2876	1402.67	-0.0465002	0.0450382	0.287278	0.446459	GPX1	FALSE
387	10222.2	-0.498453	0.0221548	2.23612e-113	2.0849e-111	RHOA	TRUE
6988	390.363	-0.578815	0.0809978	4.78405e-14	4.68576e-13	TCTA	TRUE
275	31.8423	-0.0884492	0.192785	0.497453	0.653156	AMT	FALSE
84276	90.6469	-0.258526	0.144636	0.0242909	0.0600019	NICN1	FALSE
100132677	0.880299	-0.0612994	0.438881	0.60304	0.739117	BSN-DT	FALSE
4485	50.6389	-0.577305	0.227654	0.000667238	0.0023459	MST1	TRUE
389118	6.73236	-0.0882875	0.296765	0.546021	0.692471	CDHR4	FALSE
7318	519.399	-0.0193256	0.0648341	0.752688	0.849783	UBA7	FALSE
10180	584.362	-0.0128746	0.0668305	0.838144	0.905133	RBM6	FALSE
10181	833.556	-0.107029	0.0513609	0.0306544	0.0735984	RBM5	FALSE
100775107	78.9711	-0.337672	0.161052	0.00676097	0.0193452	RBM5-AS1	TRUE
6405	275.457	-0.228816	0.0891578	0.00441595	0.0132651	SEMA3F	TRUE
2771	5186.65	-0.0918545	0.0285091	0.00111146	0.00376129	GNAI2	TRUE
7869	87.9555	-0.0927305	0.13427	0.391951	0.555934	SEMA3B	FALSE
11186	586.496	-0.13116	0.0613058	0.0244159	0.0602843	RASSF1	FALSE
102060282	5.54811	-0.0693649	0.312546	0.631022	0.760868	RASSF1-AS1	FALSE
51364	3.95872	-0.0833565	0.337054	0.563827	0.706973	ZMYND10	FALSE
9254	4.93955	-0.0196292	0.318328	0.889232	0.93552	CACNA2D2	FALSE
51161	126.594	-0.230498	0.140743	0.0403676	0.0931552	C3orf18	FALSE
29890	724.21	-0.0404863	0.0536317	0.431963	0.593005	RBM15B	FALSE
51368	269.51	-0.158425	0.0847532	0.0401203	0.0926986	TEX264	FALSE
2912	0.787317	-0.0703992	0.553801	0.382959	0.547094	GRM2	FALSE
10039	544.53	-0.202024	0.0670237	0.00136461	0.00454672	PARP3	TRUE
84836	454.898	-0.358565	0.0745759	2.21595e-07	1.24863e-06	ABHD14B	TRUE
25864	57.4012	-0.119824	0.165064	0.325949	0.488655	ABHD14A	FALSE
100128378	0.382609	-0.0616837	0.48283	0.543694	NA	LINC00696	NA
132160	196.23	-0.596457	0.106832	1.27017e-09	8.83932e-09	PPM1M	TRUE
80335	1579.73	-0.0689369	0.0394184	0.0732388	0.153309	WDR82	FALSE
406890	0.172735	-0.0319489	0.522529	0.680628	NA	MIRLET7G	NA
25981	146.638	-0.155801	0.114212	0.109194	0.211739	DNAH1	FALSE
51533	30.2543	-0.0549725	0.185971	0.666885	0.788268	PHF7	FALSE
11188	985.42	-0.112857	0.0505094	0.0206407	0.052052	NISCH	FALSE
23166	0.522367	-0.094598	0.492931	0.385781	NA	STAB1	NA
55193	1055.63	-0.20329	0.0527196	6.19414e-05	0.000256521	PBRM1	TRUE
55830	1108.5	-0.195672	0.0498813	4.94887e-05	0.000207961	GLT8D1	TRUE
3699	17.84	-0.0477755	0.221475	0.725126	0.830994	ITIH3	FALSE
100873993	0.0575782	-0.0124964	0.518166	0.869189	NA	ITIH4-AS1	NA
389125	0.915717	-0.0818556	0.438499	0.505598	0.659456	MUSTN1	FALSE
105377135	1.88438	-0.0635346	0.388216	0.633452	0.762561	NA	FALSE
55802	402.783	-0.0141157	0.0750538	0.839741	0.90593	DCP1A	FALSE
776	0.538006	-0.166828	0.558489	0.168548	NA	CACNA1D	NA
55349	1.67925	-0.426667	0.714448	0.0299646	0.0721168	CHDH	FALSE
55540	24.3441	-0.247386	0.241863	0.102802	0.201898	IL17RB	FALSE
93973	399.941	-0.116569	0.071898	0.0825088	0.168921	ACTR8	FALSE
57408	0.130144	-0.0254412	0.521468	0.739651	NA	LRTM1	NA
285331	141.82	-0.272726	0.11768	0.00619508	0.0178898	CCDC66	TRUE
23272	816.851	-0.209352	0.0545361	6.38044e-05	0.00026359	TASOR	TRUE
54756	19.3337	-0.00992394	0.211713	0.940686	0.966104	IL17RD	FALSE
8820	8.86339	-0.0523906	0.276849	0.713846	0.82293	HESX1	FALSE
26060	730.403	-0.119859	0.0570298	0.0280349	0.0680549	APPL1	FALSE
142686	7.64001	-0.137137	0.303799	0.366116	0.53078	ASB14	FALSE
378	6883.9	-0.0556401	0.0253192	0.0261445	0.0640091	ARF4	FALSE
201627	160.077	-0.0491426	0.10086	0.580188	0.72021	DENND6A	FALSE
7871	610.026	-0.0233319	0.0617065	0.690747	0.806102	SLMAP	FALSE
2317	6424.44	-0.0605271	0.0238262	0.0102537	0.0281259	FLNB	TRUE
105377650	5.78287	-0.108996	0.323806	0.462914	0.620947	NA	FALSE
1776	0.295146	-0.0565162	0.513645	0.52207	NA	DNASE1L3	NA
5162	1141.23	-0.0568119	0.0470759	0.212503	0.356377	PDHB	FALSE
8309	204.838	-0.244976	0.101867	0.00609961	0.0176413	ACOX2	TRUE
11170	15.3997	-1.08567	0.426175	0.000170626	0.000662866	FAM107A	TRUE
131177	0.685816	-0.0109362	0.429906	0.92371	NA	FAM3D	NA
5793	1721	-0.226989	0.0376695	7.84865e-10	5.55619e-09	PTPRG	TRUE
57415	89.8115	-0.313902	0.162423	0.0118484	0.0319618	C3orf14	TRUE
8618	180.97	-1.2356	0.123556	4.18432e-25	7.08271e-24	CADPS	TRUE
285401	0.0725662	-0.0152148	0.518638	0.841327	NA	LINC00698	NA
100874016	0.0575782	-0.0124964	0.518166	0.869189	NA	SYNPR-AS1	NA
132203	0.0575782	-0.0124964	0.518166	0.869189	NA	SNTN	NA
132200	1.01555	-0.163549	0.51583	0.206503	0.348914	C3orf49	FALSE
80145	557.936	-0.131754	0.063616	0.0287622	0.0696202	THOC7	FALSE
6314	328.276	-0.0304763	0.0799386	0.679066	0.797001	ATXN7	FALSE
100507062	19.5244	-0.0959767	0.221152	0.485346	0.641769	PSMD6-AS2	FALSE
100287879	0.115156	-0.0234613	0.520778	0.758906	NA	LINC00994	NA
56999	0.455175	-0.0814306	0.487202	0.443789	NA	ADAMTS9	NA
9223	1148.57	-0.40635	0.0466547	2.78178e-19	3.66474e-18	MAGI1	TRUE
101929433	0.147573	-0.0165505	0.518904	0.827757	NA	NA	NA
115286	135.83	-0.0727993	0.109745	0.441424	0.601336	SLC25A26	FALSE
26018	126.37	-0.371265	0.140403	0.00117315	0.00395409	LRIG1	TRUE
84541	31.5313	-0.168321	0.206485	0.219796	0.365518	KBTBD8	FALSE
8801	595.254	-0.393731	0.0651107	1.54449e-10	1.15998e-09	SUCLG2	TRUE
101927111	15.1561	-0.0405718	0.233899	0.768491	0.86036	SUCLG2-DT	FALSE
9039	927.982	-0.158207	0.0520405	0.00161722	0.00531907	UBA3	TRUE
10550	1353.51	-0.481289	0.044356	1.11628e-28	2.13829e-27	ARL6IP5	TRUE
23150	8.31302	-0.318181	0.381672	0.0829329	0.169666	FRMD4B	FALSE
27086	744.26	-0.362016	0.0574141	3.9801e-11	3.13285e-10	FOXP1	TRUE
317649	81.548	-3.12585	0.216266	1.57228e-49	5.3821e-48	EIF4E3	TRUE
285286	0.179898	-0.00776175	0.504363	0.924103	NA	LINC00877	NA
201617	0.526136	-0.0122263	0.460128	0.904358	NA	LINC00870	NA
151987	412.546	-0.0152012	0.0715785	0.82045	0.894035	PPP4R2	FALSE
101927249	11.852	-0.0622233	0.25288	0.659586	0.782673	PDZRN3-AS1	FALSE
5067	4.35807	-0.145272	0.356763	0.340977	0.504641	CNTN3	FALSE
105377170	6.27273	-0.151752	0.325722	0.325612	0.488403	NA	FALSE
692099	154.1	-0.285797	0.121789	0.00517918	0.0152557	FAM86DP	TRUE
100302212	0.344598	-0.0240136	0.492799	0.785984	NA	MIR1324	NA
100131827	79.9969	-0.0250106	0.135413	0.81807	0.892248	ZNF717	FALSE
6092	142.238	-0.111202	0.110976	0.243239	0.394323	ROBO2	FALSE
6091	744.337	-0.0256917	0.0551651	0.627246	0.757778	ROBO1	FALSE
389136	6710.94	-0.288049	0.0279395	1.79475e-25	3.07808e-24	VGLL3	TRUE
25978	673.952	-0.440864	0.0669588	3.34157e-12	2.87716e-11	CHMP2B	TRUE
5449	0.147573	-0.0165505	0.518904	0.827757	NA	POU1F1	NA
3355	43.8653	-2.54491	0.276046	5.80631e-22	8.57281e-21	HTR1F	TRUE
8545	1401.7	-0.231667	0.0463732	2.62023e-07	1.46858e-06	CGGBP1	TRUE
105377200	47.2796	-0.158716	0.178996	0.214758	0.359442	NA	FALSE
55279	272.468	-0.162085	0.0920179	0.0495132	0.11085	ZNF654	FALSE
5627	242.718	-1.19073	0.0984282	3.85729e-35	9.09157e-34	PROS1	TRUE
200894	216.23	-0.0926787	0.0920589	0.262158	0.417927	ARL13B	FALSE
200895	50.7831	-0.0270935	0.156736	0.818209	0.892341	DHFR2	FALSE
84100	81.6571	-0.285354	0.163071	0.0217472	0.0544357	ARL6	FALSE
100874207	0.147573	-0.0165505	0.518904	0.827757	NA	ST3GAL6-AS1	NA
131566	2879.31	-0.0258962	0.0327201	0.420301	0.582923	DCBLD2	FALSE
100873741	3.0714	-0.0797435	0.35402	0.574519	0.715595	RNU6-26P	FALSE
1295	5477.12	-0.0237918	0.0305524	0.428651	0.590421	COL8A1	FALSE
11259	996.09	-0.361532	0.0484557	1.18427e-14	1.2076e-13	FILIP1L	TRUE
55773	743.269	-0.167616	0.0556193	0.00168036	0.00551601	TBC1D23	TRUE
56954	330.692	-0.0855898	0.0792852	0.241431	0.392108	NIT2	FALSE
84873	0.0575782	-0.0124964	0.518166	0.869189	NA	ADGRG7	NA
25890	1632.1	-2.3492	0.0478373	0	0	ABI3BP	TRUE
57337	126.145	-0.0779432	0.117336	0.431792	0.592819	SENP7	FALSE
54931	191.518	-0.0048173	0.0936868	0.954231	0.974323	TRMT10C	FALSE
57092	1591.45	-0.0840208	0.0451292	0.0551367	0.121252	PCNP	FALSE
27107	383.47	-0.0264062	0.0742028	0.702373	0.814299	ZBTB11	FALSE
100009676	31.7725	-0.177423	0.202868	0.193608	0.332586	ZBTB11-AS1	FALSE
6152	1804.99	-0.0120357	0.0411973	0.764431	0.857669	RPL24	FALSE
105374013	11.5418	-0.0224154	0.245184	0.871914	0.925094	NA	FALSE
64332	304.837	-0.414169	0.108367	1.29189e-05	5.89242e-05	NFKBIZ	TRUE
868	595.785	-0.1064	0.0638822	0.0784338	0.162212	CBLB	FALSE
100302640	2.33008	-0.14786	0.411284	0.313612	0.475391	LINC00882	FALSE
344595	80.8725	-0.217089	0.1483	0.0614885	0.132831	DUBR	FALSE
84692	1.66317	-0.0800481	0.419954	0.53189	0.681613	CCDC54	FALSE
101929607	0.130144	-0.0254412	0.521468	0.739651	NA	LINC01990	NA
56987	1342.53	-0.121879	0.0430311	0.00367173	0.0112274	BBX	TRUE
961	964.024	-0.587445	0.0508985	4.60636e-32	9.94079e-31	CD47	TRUE
55081	535.351	-0.3238	0.0676392	3.3818e-07	1.87364e-06	IFT57	TRUE
11148	0.623186	-0.193797	0.585036	0.127905	NA	HHLA2	NA
9666	249.991	-0.117588	0.0864685	0.134228	0.249064	DZIP3	FALSE
100874115	0.147573	-0.0165505	0.518904	0.827757	NA	PLCXD2-AS1	NA
29114	0.18463	-0.0143127	0.495729	0.867614	NA	TAGLN3	NA
285335	4.22731	-0.18021	0.399153	0.248508	0.401316	SLC9C1	FALSE
151888	0.26436	-0.000563149	0.481353	0.995101	NA	BTLA	NA
55032	443.842	-0.386908	0.0769202	5.55845e-08	3.34299e-07	SLC35A5	TRUE
344807	1.28514	-0.230271	0.565554	0.113655	0.218257	CD200R1L	FALSE
25871	483.967	-0.221549	0.0679753	0.000521112	0.00186478	NEPRO	TRUE
91653	211.584	-0.802597	0.107492	8.21775e-15	8.49251e-14	BOC	TRUE
205717	252.895	-0.157458	0.0886466	0.0492705	0.110365	USF3	FALSE
80218	2043.69	-0.0124368	0.0350841	0.717697	0.825751	NAA50	FALSE
54762	33.6422	-0.0945036	0.185538	0.461785	0.619778	GRAMD1C	FALSE
254887	46.2871	-0.344766	0.21935	0.0218099	0.0545766	ZDHHC23	FALSE
57577	41.3975	-0.763593	0.259893	0.000136072	0.000536781	CCDC191	TRUE
201633	0.292706	-0.0670692	0.50993	0.472052	NA	TIGIT	NA
26137	163.931	-0.945033	0.120411	3.94909e-16	4.41942e-15	ZBTB20	TRUE
4045	61.8122	-1.53265	0.217329	1.30571e-14	1.32423e-13	LSAMP	TRUE
152404	6.07195	-0.198085	0.373328	0.22059	0.366397	IGSF11	FALSE
7348	1.70647	-0.275396	0.549306	0.0941339	0.187998	UPK1B	FALSE
100874201	0.497857	-0.142137	0.539206	0.216808	NA	B4GALT4-AS1	NA
55254	741.944	-0.0316048	0.0549321	0.548637	0.694844	TMEM39A	FALSE
51300	617.811	-0.156352	0.0593504	0.00574642	0.0167086	TIMMDC1	TRUE
941	0.205151	-0.0401403	0.509001	0.637071	NA	CD80	NA
141	80.6632	-1.22223	0.173263	4.94056e-14	4.83625e-13	ADPRH	TRUE
51365	0.678892	-0.114456	0.4879	0.331936	NA	PLA1A	NA
89876	0.855047	-0.0261445	0.420742	0.825613	0.897112	CFAP91	FALSE
8856	0.259637	-0.024826	0.48521	0.787102	NA	NR1I2	NA
2932	1021.25	-0.12518	0.048279	0.00743565	0.0211004	GSK3B	TRUE
165829	12.3224	-0.0288108	0.243754	0.835762	0.903569	GPR156	FALSE
11167	44651.2	-0.372584	0.0158958	2.07085e-122	2.14403e-120	FSTL1	TRUE
3081	1.16583	-0.144833	0.466332	0.281691	0.440618	HGD	FALSE
285282	383.043	-0.191498	0.0744779	0.00564117	0.016428	RABL3	TRUE
9515	0.259637	-0.024826	0.48521	0.787102	NA	STXBP5L	NA
2804	1966.72	-0.337604	0.0410152	3.22186e-17	3.78636e-16	GOLGB1	TRUE
1475	100.019	-0.13531	0.137124	0.218309	0.364013	CSTA	FALSE
54554	125.293	-0.189158	0.127899	0.072391	0.152006	WDR5B	FALSE
151636	525.483	-0.0250476	0.0641735	0.680181	0.79795	DTX3L	FALSE
165631	2.6047	-0.034722	0.352081	0.800598	0.880389	PARP15	FALSE
54625	487.321	-0.23413	0.0709439	0.000411005	0.00150003	PARP14	TRUE
79663	52.9495	-0.255541	0.186571	0.0559589	0.122772	HSPBAP1	FALSE
100129550	67.8951	-0.260479	0.170721	0.0406356	0.0937224	LINC02035	FALSE
54437	14.2292	-0.879239	0.441883	0.00112282	0.00379504	SEMA5B	TRUE
26984	255.353	-0.0613889	0.0845369	0.42622	0.588135	SEC22A	FALSE
111	4.04078	-0.43198	0.582799	0.0375759	0.0877448	ADCY5	FALSE
4638	1032.35	-0.0950149	0.0531254	0.0628364	0.135224	MYLK	FALSE
100422864	0.486355	-0.0488051	0.478407	0.624796	NA	MIR544B	NA
3693	2395.31	-0.38127	0.0358746	2.49992e-27	4.59072e-26	ITGB5	TRUE
56667	1.7129	-0.327435	0.623077	0.0581208	0.126741	MUC13	FALSE
7707	817.852	-0.265247	0.0543165	3.54754e-07	1.95904e-06	ZNF148	TRUE
100125556	15.6164	-0.236819	0.293772	0.144089	0.263537	FAM86JP	FALSE
200810	1.62288	-0.0402448	0.389151	0.756675	0.85239	ALG1L	FALSE
54946	348.45	-0.29165	0.0820692	0.000101096	0.000406019	SLC41A3	TRUE
10840	0.130144	-0.0254412	0.521468	0.739651	NA	ALDH1L1	NA
100862662	0.0725662	-0.0152148	0.518638	0.841327	NA	ALDH1L1-AS2	NA
28999	12.7128	-0.129048	0.268725	0.382444	0.546911	KLF15	FALSE
105374089	0.130144	-0.0254412	0.521468	0.739651	NA	NA	NA
114112	177.185	-0.106237	0.103193	0.239464	0.389625	TXNRD3	FALSE
255330	0.0725662	-0.0152148	0.518638	0.841327	NA	NUP210P1	NA
131601	437.904	-0.112484	0.0681062	0.0788876	0.162931	TPRA1	FALSE
80325	142.916	-1.22006	0.127346	2.87821e-23	4.45621e-22	ABTB1	TRUE
11343	1993.88	-0.623732	0.0392725	5.68078e-58	2.36713e-56	MGLL	TRUE
90246	17.3802	-0.106988	0.228173	0.443257	0.602659	LOC90246	FALSE
7879	2961.12	-0.22927	0.0333936	3.04621e-12	2.63766e-11	RAB7A	TRUE
339122	18.2463	-0.113062	0.242532	0.427875	0.589773	RAB43	FALSE
100534599	0.0725662	-0.0152148	0.518638	0.841327	NA	ISY1-RAB43	NA
57461	93.8398	-0.0468756	0.133862	0.66428	0.786079	ISY1	FALSE
7555	2446.84	-0.018384	0.0345834	0.58781	0.726465	CNBP	FALSE
22820	3604.73	-0.0819887	0.0348631	0.0165801	0.0431201	COPG1	TRUE
102465496	0.202059	-0.00158436	0.499417	0.984856	NA	MIR6826	NA
339942	15.0431	-0.0411181	0.232608	0.765149	0.858155	H1-10-AS1	FALSE
132241	39.0597	-0.0926703	0.177098	0.461087	0.619284	RPL32P3	FALSE
677797	1.19964	-0.0724162	0.420494	0.56613	0.708538	SNORA7B	FALSE
23129	3400.83	-0.0811639	0.03375	0.0143865	0.0380484	PLXND1	TRUE
23023	262.455	-0.206276	0.0908083	0.0114769	0.031079	TMCC1	TRUE
100507032	14.5908	-0.276982	0.305605	0.100324	0.198145	TMCC1-DT	FALSE
7200	9.20603	-1.23069	0.652462	0.000497451	0.00178731	TRH	TRUE
644974	0.965824	-0.0784582	0.43512	0.524083	0.675508	ALG1L2	FALSE
729375	59.8538	-0.954442	0.199396	9.46178e-08	5.52516e-07	FAM86HP	TRUE
131873	0.441827	-0.0472665	0.470003	0.645832	NA	COL6A6	NA
30849	401.229	-0.15087	0.0724684	0.0256177	0.0629292	PIK3R4	FALSE
27032	1334.88	-0.147456	0.045455	0.000852058	0.00294116	ATP2C1	TRUE
79858	56.9438	-0.164753	0.173312	0.191003	0.328948	NEK11	FALSE
339874	1.65745	-0.0413259	0.394912	0.747653	0.846747	NUDT16-DT	FALSE
677836	1.39691	-0.00473785	0.418064	0.96808	0.98246	SNORA58	FALSE
23317	1756.79	-0.0985101	0.0400014	0.0117406	0.0317116	DNAJC13	TRUE
100532724	21.8083	-0.460221	0.311357	0.0150001	0.0394363	NPHP3-ACAD11	TRUE
84129	11.7114	-0.0780318	0.266734	0.586943	0.725782	ACAD11	FALSE
51554	10.1174	-0.834769	0.528379	0.00281784	0.00882424	ACKR4	TRUE
27031	105.663	-0.0697639	0.124109	0.498093	0.653437	NPHP3	FALSE
348808	0.242208	-0.028623	0.488424	0.753481	NA	NPHP3-AS1	NA
7018	2.72048	-0.287383	0.502725	0.0983789	0.194933	TF	FALSE
51560	111.601	-0.761479	0.145311	1.09745e-08	7.03134e-08	RAB6B	TRUE
80111	0.658218	-0.0495427	0.461881	0.642252	NA	C3orf36	NA
6259	973.056	-0.232692	0.050892	2.12959e-06	1.0728e-05	RYK	TRUE
51421	3011.17	-0.233897	0.0323748	2.23642e-13	2.10143e-12	AMOTL2	TRUE
102466744	0.220139	-0.0446637	0.508662	0.605485	NA	MIR6827	NA
25847	973.585	-0.00864126	0.0481081	0.85275	0.913644	ANAPC13	FALSE
80254	309.578	-0.0835983	0.0815293	0.263815	0.419657	CEP63	FALSE
339855	35.4404	-0.0932577	0.182653	0.464539	0.622385	KY	FALSE
2047	5.36756	-0.696231	0.645799	0.00898882	0.0250571	EPHB1	TRUE
5523	539.526	-0.605634	0.067832	2.53021e-20	3.49426e-19	PPP2R3A	TRUE
55167	255.505	-0.2013	0.0971991	0.019443	0.0495051	MSL2	TRUE
5096	308.107	-0.210903	0.0853147	0.00653632	0.0187821	PCCB	TRUE
10274	1025.77	-0.119989	0.0495251	0.012221	0.0328816	STAG1	TRUE
53833	192.291	-0.117446	0.100265	0.183672	0.319484	IL20RB	FALSE
347736	0.965081	-0.0271405	0.42102	0.81908	0.893118	NME9	FALSE
22808	1385.88	-0.00422422	0.0405706	0.91501	0.950668	MRAS	FALSE
55179	186.715	-0.167959	0.104299	0.0648425	0.138921	FAIM	FALSE
668	3.30238	-0.188417	0.405985	0.231257	0.379529	FOXL2	FALSE
401089	4.47846	-1.29486	0.944297	0.000985486	0.00336525	FOXL2NB	TRUE
100507291	6.55519	-0.214119	0.356903	0.193804	0.332856	COPB2-DT	FALSE
349565	0.846654	-0.0714136	0.448229	0.541838	0.689446	NMNAT3	FALSE
55186	897.196	-0.424652	0.0553758	1.39171e-15	1.50265e-14	SLC25A36	TRUE
253461	1412.84	-0.5143	0.0422078	1.92916e-35	4.60489e-34	ZBTB38	TRUE
5922	250.161	-0.312499	0.0969766	0.000281884	0.00105972	RASA2	TRUE
646730	0.954152	-0.0415519	0.432687	0.72092	0.827918	LINC02618	FALSE
7029	425.895	-0.434379	0.0768667	1.24481e-09	8.66986e-09	TFDP2	TRUE
54464	855.611	-0.128426	0.0549268	0.0148562	0.0391128	XRN1	TRUE
7220	238.033	-0.175465	0.0935892	0.0358927	0.0843511	TRPC1	FALSE
26577	496.385	-1.14261	0.0746467	3.18734e-54	1.24513e-52	PCOLCE2	TRUE
101927832	0.20271	-0.0447147	0.511761	0.600043	NA	PAQR9-AS1	NA
9435	44.3943	-0.109365	0.172931	0.380311	0.544602	CHST2	FALSE
285195	50.4526	-0.312974	0.192058	0.0233654	0.057958	SLC9A9	FALSE
205428	167.552	-0.211434	0.108602	0.0241327	0.0596287	DIPK2A	FALSE
57088	376.306	-0.0190695	0.0788742	0.79347	0.876448	PLSCR4	FALSE
5359	246.48	-0.017019	0.0897015	0.833698	0.902431	PLSCR1	FALSE
389158	0.0575782	-0.0124964	0.518166	0.869189	NA	PLSCR5	NA
84107	155.547	-0.379809	0.123139	0.00026619	0.00100363	ZIC4	TRUE
7545	188.75	-0.50933	0.116595	7.42537e-07	3.95676e-06	ZIC1	TRUE
440982	2.23978	-0.0959217	0.393521	0.486884	0.643081	LOC440982	FALSE
2992	739.436	-0.303131	0.0554334	1.10192e-08	7.05727e-08	GYG1	TRUE
6596	575.834	-0.0105872	0.0631474	0.859701	0.91766	HLTF	FALSE
84343	311.069	-0.158966	0.0800326	0.0307416	0.0737764	HPS3	FALSE
1356	0.290265	-0.0606164	0.516376	0.49441	NA	CP	NA
4071	735.705	-0.210073	0.056989	0.000116497	0.00046346	TM4SF1	TRUE
100874091	0.205151	-0.0401403	0.509001	0.637071	NA	TM4SF1-AS1	NA
7104	1.41261	-0.133842	0.441802	0.328037	0.49082	TM4SF4	FALSE
51122	538.383	-0.249082	0.0688389	0.000113183	0.000451237	COMMD2	TRUE
389161	0.0725662	-0.0152148	0.518638	0.841327	NA	ANKUB1	NA
11342	455.837	-0.152036	0.0698112	0.0201437	0.0509891	RNF13	FALSE
653659	286.209	-0.129566	0.0908577	0.112885	0.217244	TMEM183BP	FALSE
101927992	0.145132	-0.0273028	0.522178	0.72176	NA	LINC01213	NA
6478	510.825	-0.0852557	0.0662018	0.171994	0.303775	SIAH2	FALSE
116931	14.7211	-0.306387	0.318135	0.0784512	0.162228	MED12L	FALSE
53836	4.18464	-0.00931298	0.315037	0.94732	0.970429	GPR87	FALSE
64805	1.98535	-1.34722	1.46793	0.00114476	0.00386456	P2RY12	TRUE
344752	0.220139	-0.0446637	0.508662	0.605485	NA	AADACL2	NA
13	0.727692	-0.0256612	0.439607	0.818051	NA	AADAC	NA
56670	13.7953	-2.66628	0.512579	1.34857e-09	9.36948e-09	SUCNR1	TRUE
4154	4052.21	-0.0237687	0.0287385	0.40121	0.565432	MBNL1	FALSE
5912	304.994	-0.213499	0.0828388	0.00478424	0.0142296	RAP2B	TRUE
26084	18.6236	-0.0478066	0.226187	0.726625	0.832204	ARHGEF26	FALSE
100507537	1.36621	-0.174453	0.496725	0.206032	0.348361	STRIT1	FALSE
23007	2.93768	-0.140071	0.400941	0.339014	0.502558	PLCH1	FALSE
9197	431.709	-0.0677298	0.0674563	0.286058	0.445179	SLC33A1	FALSE
7881	26.9879	-0.237808	0.231036	0.108048	0.210022	KCNAB1	FALSE
6747	5145.26	-0.109591	0.0266966	3.3987e-05	0.000146617	SSR3	TRUE
25976	984.412	-0.622103	0.0526303	1.99133e-33	4.46291e-32	TIPARP	TRUE
730091	43.8102	-0.473628	0.234672	0.004025	0.0121906	LINC00886	TRUE
389170	3.8034	-0.188579	0.428667	0.222979	0.369464	LEKR1	FALSE
339894	0.396946	-0.0297258	0.457334	0.7767	NA	LINC00880	NA
57018	1666.94	-0.823011	0.0416869	1.32273e-87	9.18615e-86	CCNL1	TRUE
79674	555.613	-1.28085	0.067971	7.13386e-81	4.4755e-79	VEPH1	TRUE
5806	36622.4	-0.82844	0.0230367	4.91911e-284	1.29711e-281	PTX3	TRUE
6474	202.898	-0.0423396	0.0933441	0.612788	0.747427	SHOX2	FALSE
4291	111.693	-0.242705	0.145582	0.0349062	0.0823309	MLF1	FALSE
56925	163.007	-0.321501	0.116792	0.00121992	0.00410025	LXN	TRUE
5918	18.4688	-0.332835	0.295469	0.0534856	0.118137	RARRES1	FALSE
3592	2.46001	-0.124788	0.389985	0.388677	0.552829	IL12A	FALSE
57560	616.03	-0.463717	0.0616213	3.31307e-15	3.50322e-14	IFT80	TRUE
3840	1340.29	-0.0522208	0.0422958	0.204485	0.34651	KPNA4	FALSE
590	0.810038	-0.258659	0.631292	0.0767777	0.159265	BCHE	FALSE
11235	544.316	-0.0262257	0.0666854	0.676688	0.795028	PDCD10	FALSE
5274	80.8414	-0.380282	0.166902	0.00318557	0.00985085	SERPINI1	TRUE
27333	1641.82	-0.0623496	0.0399585	0.109702	0.212534	GOLIM4	FALSE
93556	0.0575782	-0.0124964	0.518166	0.869189	NA	EGFEM1P	NA
151827	40.1685	-0.128029	0.181072	0.316639	0.478346	LRRC34	FALSE
344657	1.00327	-0.108611	0.44699	0.396025	0.560117	LRRIQ4	FALSE
100128164	22.4917	-0.309079	0.268555	0.0587431	0.1278	LOC100128164	FALSE
7095	1850.12	-0.0886485	0.0383527	0.0181647	0.0466799	SEC62	TRUE
80012	645.169	-0.216259	0.0583967	0.000104381	0.000418614	PHC3	TRUE
5010	4351.94	-0.575485	0.0264219	1.96402e-106	1.68248e-104	CLDN11	TRUE
57709	6.26938	-0.600789	0.561394	0.0140493	0.0372851	SLC7A14	TRUE
57552	505.416	-0.830704	0.0684776	9.42271e-35	2.20552e-33	NCEH1	TRUE
22871	557.78	-0.533774	0.0653842	1.68442e-17	2.01319e-16	NLGN1	TRUE
100874010	0.402176	-0.0553545	0.490743	0.566743	NA	NLGN1-AS1	NA
254827	222.657	-0.942967	0.0992804	2.20132e-22	3.30806e-21	NAALADL2	TRUE
100874244	0.202059	-0.00158436	0.499417	0.984856	NA	NAALADL2-AS2	NA
79718	1535.8	-0.310829	0.0429425	1.02728e-13	9.83901e-13	TBL1XR1	TRUE
100505566	0.277718	-0.0705647	0.505154	0.463196	NA	LINC00578	NA
102724550	6.94038	-0.454102	0.474258	0.0329693	0.0783979	LINC02015	FALSE
100874330	0.237477	-0.0201558	0.495436	0.816162	NA	LINC01014	NA
64393	1013.85	-0.0117301	0.0500218	0.808102	0.88582	ZMAT3	FALSE
5290	668.414	-0.10671	0.0581477	0.0546086	0.120294	PIK3CA	FALSE
59345	2461.53	-0.368169	0.0339932	3.15509e-28	5.94919e-27	GNB4	TRUE
4711	491.004	-0.173882	0.0663251	0.00542804	0.0158841	NDUFB5	TRUE
8975	431.76	-0.0187764	0.0660311	0.763298	0.856762	USP13	FALSE
51555	2.78568	-0.242689	0.478161	0.137941	0.254443	PEX5L	FALSE
151613	630.847	-0.352506	0.065213	9.85532e-09	6.33594e-08	TTC14	TRUE
339829	61.7587	-0.0547634	0.149134	0.633845	0.762702	CCDC39	FALSE
101928882	1.06678	-0.00776031	0.426957	0.946295	0.969857	LOC101928882	FALSE
8087	1607.91	-0.113284	0.0417941	0.00548602	0.0160343	FXR1	TRUE
131118	119.591	-0.0901125	0.118692	0.367201	0.531693	DNAJC19	FALSE
347689	0.292706	-0.0670692	0.50993	0.472052	NA	SOX2-OT	NA
23200	1384.38	-0.06337	0.0435462	0.134296	0.249136	ATP11B	FALSE
54165	500.612	-0.170602	0.0728441	0.0119752	0.0322678	DCUN1D1	TRUE
56922	207.608	-0.28872	0.103173	0.00138447	0.00460744	MCCC1	TRUE
100505687	52.4536	-0.440117	0.217758	0.00461944	0.0138051	LINC00888	TRUE
54800	135.191	-1.35833	0.13808	1.12266e-24	1.85564e-23	KLHL24	TRUE
55689	666.368	-0.0345182	0.0568638	0.525747	0.676774	YEATS2	FALSE
79929	30.5364	-0.237319	0.220202	0.10103	0.199181	MAP6D1	FALSE
100616127	0.145132	-0.0273028	0.522178	0.72176	NA	MIR4448	NA
1173	6816	-0.0528675	0.0265584	0.0437043	0.0996424	AP2M1	FALSE
90113	0.399084	-0.00123185	0.477035	0.989512	NA	VWA5B2	NA
5708	3402.93	-0.005071	0.0326238	0.874317	0.926878	PSMD2	FALSE
1181	48.6688	-0.0233385	0.159042	0.844159	0.908925	CLCN2	FALSE
5437	293.457	-0.0184118	0.0813927	0.805578	0.883993	POLR2H	FALSE
8646	19.9926	-0.105059	0.231277	0.453195	0.611674	CHRD	FALSE
105374250	0.0575782	-0.0124964	0.518166	0.869189	NA	LINC02054	NA
64110	343.926	-0.0480602	0.0788325	0.508965	0.662456	MAGEF1	FALSE
23355	415.485	-0.202296	0.0736651	0.00315366	0.00976715	VPS8	TRUE
285382	4.86923	-0.251362	0.427605	0.140647	0.258359	C3orf70	FALSE
1962	87.9974	-0.357035	0.158767	0.00399985	0.0121252	EHHADH	TRUE
9175	217.087	-0.293913	0.101027	0.000937381	0.00321399	MAP3K13	TRUE
200879	0.0575782	-0.0124964	0.518166	0.869189	NA	LIPH	NA
344887	8.33862	-0.414557	0.416756	0.0402898	0.0930264	NMRAL2P	FALSE
2119	265.553	-0.542133	0.0981478	1.76668e-09	1.21493e-08	ETV5	TRUE
55171	108.436	-0.0752192	0.128549	0.47525	0.632118	TBCCD1	FALSE
1974	2877.45	-0.572782	0.0359737	2.42655e-58	1.01614e-56	EIF4A2	TRUE
619567	12.7012	-0.0404346	0.248163	0.772457	0.862796	SNORD2	FALSE
6043	14.4808	-0.0923075	0.243457	0.514246	0.666955	SNORA63	FALSE
619568	8.91112	-0.127263	0.294879	0.39653	0.560566	SNORA4	FALSE
102724699	1.71401	-0.0132059	0.386394	0.91823	0.952368	LINC02043	FALSE
6480	6.46488	-0.0937363	0.301623	0.523298	0.674754	ST6GAL1	FALSE
64108	9.27213	-0.595318	0.474255	0.0119427	0.0322009	RTP4	TRUE
339929	6.28651	-0.399918	0.45947	0.0477865	0.107512	LPP-AS2	FALSE
4026	1856.98	-0.0940049	0.041726	0.0208697	0.0525666	LPP	FALSE
344901	0.42285	-0.120082	0.526041	0.2715	NA	OSTN	NA
257313	5.64665	-0.404806	0.488321	0.0467025	0.105495	UTS2B	FALSE
152137	1150.32	-0.152236	0.046779	0.000803944	0.00278362	CCDC50	TRUE
105374278	0.0725662	-0.0152148	0.518638	0.841327	NA	NA	NA
84239	0.354272	-0.0265592	0.47301	0.785486	NA	ATP13A4	NA
100873941	1.56958	-0.491851	0.814935	0.0188263	0.0481602	OPA1-AS1	TRUE
131578	47.3663	-0.690466	0.235511	0.000157038	0.000613751	LRRC15	TRUE
2814	0.282441	-0.0285875	0.491347	0.750379	NA	GP5	NA
100507297	26.5807	-0.0369998	0.195481	0.775885	0.865137	TMEM44-AS1	FALSE
93109	203.218	-0.00353693	0.0927836	0.966128	0.981837	TMEM44	FALSE
131583	328.53	-0.839994	0.0958143	2.0922e-19	2.76707e-18	FAM43A	TRUE
101410543	0.194886	-0.0121296	0.493152	0.888893	NA	XXYLT1-AS2	NA
23527	1011.3	-0.059795	0.0523738	0.235242	0.384535	ACAP2	FALSE
5504	596.434	-0.207224	0.0659873	0.000866982	0.00298962	PPP1R2	TRUE
347	0.809377	-0.0968354	0.462342	0.418792	0.581748	APOD	FALSE
105374297	2.25585	-0.0344527	0.359432	0.800203	0.880235	LOC105374297	FALSE
727956	145.742	-0.15114	0.117772	0.128394	0.240407	SDHAP2	FALSE
440993	19.0578	-0.0708828	0.22829	0.607247	0.742398	MIR570HG	FALSE
693155	4.0035	-0.0238769	0.332848	0.864247	0.920366	MIR570	FALSE
200958	3.89561	-0.165158	0.375988	0.286601	0.445777	MUC20	FALSE
255812	126.417	-0.0521655	0.112853	0.588797	0.727206	SDHAP1	FALSE
105374301	2.0394	-0.108997	0.40327	0.432238	0.593093	LOC105374301	FALSE
200931	8.54475	-0.0172938	0.270215	0.902571	0.94297	SLC51A	FALSE
255758	30.6733	-0.0191014	0.185508	0.880605	0.930156	DYNLT2B	FALSE
26043	494.519	-0.283293	0.0717442	2.26153e-05	9.98574e-05	UBXN7	TRUE
375387	2.71964	-0.111936	0.377279	0.437231	0.597272	NRROS	FALSE
84984	37.3002	-0.0438077	0.171651	0.722213	0.829008	CEP19	FALSE
5062	1684.08	-0.157047	0.0383117	2.90932e-05	0.000126573	PAK2	TRUE
22916	944.294	-0.150508	0.0487144	0.00142385	0.00472918	NCBP2	TRUE
80235	79.02	-0.0337073	0.139664	0.76084	0.855083	PIGZ	FALSE
4241	357.617	-0.780878	0.0827753	4.41364e-22	6.55674e-21	MELTF	TRUE
1739	973.059	-0.0798701	0.0487146	0.0898004	0.181233	DLG1	FALSE
9711	214.306	-0.131685	0.0987255	0.131301	0.244643	RUBCN	FALSE
84248	1283.76	-0.175444	0.0437259	3.83404e-05	0.000163847	FYTTD1	TRUE
84859	392.959	-0.02933	0.0703967	0.656701	0.780652	LRCH3	FALSE
84223	138.504	-0.326436	0.127212	0.00205052	0.00660898	IQCG	TRUE
6165	3609.96	-0.028872	0.028583	0.30523	0.465822	RPL35A	FALSE
728262	9.7452	-0.0325015	0.25992	0.817511	0.892041	FAM157A	FALSE
642280	7.14022	-0.0262697	0.281	0.853206	0.913913	ZNF876P	FALSE
521	265.33	-0.16191	0.086306	0.0387687	0.0900938	ATP5ME	FALSE
4636	137.558	-0.521348	0.130997	4.07088e-06	1.98383e-05	MYL5	TRUE
84179	179.365	-0.29745	0.10837	0.00151841	0.0050215	SLC49A3	TRUE
2580	605.088	-0.00161515	0.0617983	0.978063	0.987779	GAK	FALSE
10861	44.8014	-0.799626	0.243582	4.3369e-05	0.000184217	SLC26A1	TRUE
3425	148.54	-0.930498	0.125108	9.60204e-15	9.87471e-14	IDUA	TRUE
53834	885.185	-0.519154	0.0568908	3.7173e-21	5.2984e-20	FGFRL1	TRUE
105374379	7.88906	-0.172958	0.317189	0.2707	0.427666	NA	FALSE
100379220	0.0725662	-0.0152148	0.518638	0.841327	NA	TMED11P	NA
10417	195.074	-0.492656	0.120715	2.86234e-06	1.4245e-05	SPON2	TRUE
100130872	4.00943	-0.198577	0.436126	0.20432	0.346264	LOC100130872	FALSE
1487	1096.35	-0.0339495	0.0475531	0.460716	0.618996	CTBP1	FALSE
92070	171.374	-0.0878748	0.100036	0.319265	0.481504	CTBP1-DT	FALSE
285464	149.307	-0.285658	0.121919	0.00523542	0.0153978	NA	TRUE
152877	37.5562	-0.190292	0.208647	0.17042	0.301658	FAM53A	FALSE
92305	382.98	-0.0973004	0.0770885	0.172478	0.304343	TMEM129	FALSE
2261	48.301	-0.535666	0.22215	0.00108619	0.00368157	FGFR3	TRUE
401115	50.6165	-0.475523	0.223157	0.00296518	0.00924277	C4orf48	TRUE
10608	715.942	-0.764486	0.0619212	6.10293e-36	1.48834e-34	MXD4	TRUE
57732	45.9072	-0.0212869	0.159428	0.857866	0.91652	ZFYVE28	FALSE
402160	0.0575782	-0.0124964	0.518166	0.869189	NA	CFAP99	NA
6047	849.424	-0.0282953	0.0514989	0.568496	0.710591	RNF4	FALSE
118	3007.36	-0.104441	0.0309497	0.000626037	0.00221025	ADD1	TRUE
317648	85.701	-0.0900058	0.141757	0.421237	0.583836	NOP14-AS1	FALSE
2868	14.6062	-0.0762809	0.246644	0.58887	0.727243	GRK4	FALSE
100750326	0.492171	-0.0801493	0.499812	0.429687	NA	HTT-AS	NA
6002	134.767	-0.0364122	0.112527	0.705381	0.81663	RGS12	FALSE
3083	0.0725662	-0.0152148	0.518638	0.841327	NA	HGFAC	NA
152	306.075	-1.04113	0.103941	9.46749e-25	1.57102e-23	ADRA2C	TRUE
348926	62.4387	-0.477482	0.220174	0.00265566	0.0083645	FAM86EP	TRUE
85013	262.227	-0.339086	0.0935567	5.09828e-05	0.000213867	TMEM128	TRUE
166793	44.5371	-0.210086	0.184288	0.109714	0.212534	ZBTB49	FALSE
27065	0.683965	-0.0550409	0.450851	0.623596	NA	NSG1	NA
101928279	0.476593	-0.0269629	0.453991	0.798905	NA	LOC101928279	NA
103695434	0.0725662	-0.0152148	0.518638	0.841327	NA	LINC01396	NA
4487	174.315	-0.391084	0.11521	8.10127e-05	0.000330155	MSX1	TRUE
54360	30.4978	-0.319472	0.257168	0.0474978	0.106948	CYTL1	FALSE
55351	61.1767	-1.06698	0.194347	1.95767e-09	1.34136e-08	STK32B	TRUE
10141	0.466337	-0.0259137	0.462038	0.799978	NA	LINC01587	NA
132884	106.247	-0.398663	0.151059	0.000998587	0.00340516	EVC2	TRUE
2121	733.569	-0.417784	0.0588286	1.04581e-13	1.00108e-12	EVC	TRUE
1400	111.248	-0.434579	0.149613	0.000347696	0.00128144	CRMP1	TRUE
23324	1079.94	-0.449548	0.0576823	4.41365e-16	4.90031e-15	MAN2B2	TRUE
93622	127.107	-0.0907953	0.113989	0.350028	0.513927	LOC93622	FALSE
114932	536.576	-0.0299899	0.0636535	0.619021	0.751806	MRFAP1L1	FALSE
57533	274.127	-0.121877	0.0889458	0.129279	0.241845	TBC1D14	FALSE
257236	28.1168	-0.0436679	0.191444	0.735035	0.838365	CCDC96	FALSE
93624	333.689	-0.122641	0.0766311	0.083837	0.171122	TADA2B	FALSE
730971	0.476181	-0.0486131	0.465239	0.643665	NA	LINC02447	NA
57537	476.781	-0.579788	0.0743566	3.40922e-16	3.83049e-15	SORCS2	TRUE
84740	11.9917	-0.20258	0.297724	0.202357	0.344008	AFAP1-AS1	FALSE
60312	3273.8	-0.492016	0.0301169	2.88145e-61	1.27297e-59	AFAP1	TRUE
84448	2.35875	-0.432023	0.669554	0.0325338	0.0774824	ABLIM2	FALSE
27201	0.732158	-0.12118	0.488518	0.31369	NA	GPR78	NA
8532	104.043	-0.583098	0.154605	8.7128e-06	4.05844e-05	CPZ	TRUE
100287013	0.456662	-0.0304853	0.46867	0.760671	NA	FAM86KP	NA
579	0.342377	-0.0488068	0.491767	0.604998	NA	NKX3-2	NA
259282	931.838	-0.222188	0.0542107	1.96949e-05	8.77662e-05	BOD1L1	TRUE
152742	113.588	-0.939669	0.152523	5.68671e-11	4.42253e-10	LINC01085	TRUE
201853	0.147573	-0.0165505	0.518904	0.827757	NA	LINC00504	NA
441009	1.533	-0.17366	0.468957	0.226306	0.373656	CPEB2-DT	FALSE
132864	446.92	-0.0303806	0.067734	0.633784	0.762702	CPEB2	FALSE
101929095	1.77647	-0.112209	0.525086	0.290707	0.449995	C1QTNF7-AS1	FALSE
57545	225.683	-0.0673658	0.0927399	0.418048	0.581102	CC2D2A	FALSE
26234	1048.66	-0.559132	0.0485826	6.25159e-32	1.34397e-30	FBXL5	TRUE
285550	519.884	-0.322721	0.0736054	2.35044e-06	1.18124e-05	FAM200B	TRUE
683	946.14	-0.872273	0.0537051	3.45107e-60	1.48572e-58	BST1	TRUE
952	2.65597	-0.128962	0.393619	0.374135	0.538408	CD38	FALSE
8842	0.26436	-0.000563149	0.481353	0.995101	NA	PROM1	NA
202020	28.7166	-0.00945209	0.186577	0.940866	0.966179	TAPT1-AS1	FALSE
101929123	0.0725662	-0.0152148	0.518638	0.841327	NA	LINC02493	NA
51056	488.642	-0.227688	0.0709563	0.000593333	0.00210403	LAP3	TRUE
27146	16.7857	-0.0379204	0.222424	0.780085	0.867813	FAM184B	FALSE
9353	662.099	-0.0932772	0.0570091	0.0870418	0.176531	SLIT2	FALSE
100505893	0.145132	-0.0273028	0.522178	0.72176	NA	SLIT2-IT1	NA
407000	0.0725662	-0.0152148	0.518638	0.841327	NA	MIR218-1	NA
133015	127.51	-0.159528	0.118224	0.109497	0.212236	PACRGL	FALSE
80333	18.6242	-0.188109	0.249533	0.207523	0.350286	KCNIP4	FALSE
100505912	0.822712	-0.00887111	0.426939	0.938645	0.965182	LOC100505912	FALSE
693158	0.317207	-0.00904685	0.474432	0.924246	NA	MIR573	NA
6649	517.6	-0.584729	0.0769848	1.66853e-15	1.7958e-14	SOD3	TRUE
91050	163.207	-0.172685	0.113513	0.0745494	0.15562	CCDC149	FALSE
55203	8.28554	-1.30448	0.663294	0.000355514	0.00130968	LGI2	TRUE
51091	151.157	-0.442182	0.124379	3.18313e-05	0.000137634	SEPSECS	TRUE
285540	5.71086	-0.0537447	0.315004	0.707066	0.817851	SEPSECS-AS1	FALSE
29945	307.98	-0.219265	0.082859	0.0037662	0.0114934	ANAPC4	TRUE
10568	0.518203	-0.121334	0.542214	0.250112	NA	SLC34A2	NA
23231	3336.87	-0.337392	0.030771	9.82414e-29	1.88615e-27	SEL1L3	TRUE
389203	187.905	-0.288395	0.109983	0.00235361	0.0074985	SMIM20	TRUE
3516	1071.06	-0.235224	0.0460887	1.45013e-07	8.32676e-07	RBPJ	TRUE
886	2.37609	-0.32489	0.568209	0.0685132	0.145255	CCKAR	FALSE
55296	152.726	-0.287878	0.121299	0.00474522	0.0141285	TBC1D19	TRUE
57620	239.635	-0.0814888	0.0931011	0.32864	0.491461	STIM2	FALSE
101929199	0.187722	-0.040969	0.512962	0.624682	NA	LINC02261	NA
5099	67.7011	-1.29974	0.191834	2.39488e-13	2.24409e-12	PCDH7	TRUE
55286	0.701044	-0.0573758	0.453195	0.607843	NA	C4orf19	NA
23216	614.936	-0.204762	0.0620432	0.00050711	0.00181891	TBC1D1	TRUE
79667	8.95643	-0.499261	0.451108	0.0227038	0.0565535	KLF3-AS1	FALSE
51274	1360.59	-0.160937	0.0466058	0.00037745	0.00138505	KLF3	TRUE
92689	2354.61	-0.156109	0.0327043	1.28563e-06	6.65942e-06	FAM114A1	TRUE
57728	286.801	-0.575646	0.0926924	2.80322e-11	2.23992e-10	WDR19	TRUE
401127	1.92999	-0.0833343	0.38993	0.540787	0.688519	LOC401127	FALSE
7358	2737.99	-0.410451	0.0340049	1.31523e-34	3.05728e-33	UGDH	TRUE
100885776	22.0538	-0.0502763	0.208622	0.706056	0.816906	UGDH-AS1	FALSE
201895	1199.06	-0.860356	0.0503185	2.11576e-66	1.02308e-64	SMIM14	TRUE
23244	1449.2	-0.151014	0.0478216	0.00112822	0.00381166	PDS5A	TRUE
344967	3.10148	-0.0934885	0.370032	0.509753	0.663049	LOC344967	FALSE
22998	52.7273	-1.42956	0.230869	6.46719e-12	5.43798e-11	LIMCH1	TRUE
10463	925.484	-0.116267	0.0535828	0.0240108	0.0593448	SLC30A9	FALSE
10396	0.801412	-0.108272	0.476874	0.363205	0.527628	ATP8A1	FALSE
132789	184.75	-0.0455197	0.0999792	0.606028	0.74172	GNPDA2	FALSE
54951	330.226	-0.290659	0.0858433	0.000190006	0.000732086	COMMD8	TRUE
57205	947.75	-0.42212	0.0525473	7.70903e-17	8.93528e-16	ATP10D	TRUE
101927157	0.205151	-0.0401403	0.509001	0.637071	NA	LOC101927157	NA
7294	0.145132	-0.0273028	0.522178	0.72176	NA	TXK	NA
57606	884.064	-0.128824	0.0562627	0.0168453	0.043749	SLAIN2	TRUE
201780	0.614644	-0.0901237	0.467168	0.437482	NA	SLC10A4	NA
326340	0.130144	-0.0254412	0.521468	0.739651	NA	ZAR1	NA
54940	1341.34	-0.0274708	0.0438327	0.519036	0.671259	OCIAD1	FALSE
23142	598.179	-0.011694	0.0612471	0.840913	0.906847	DCUN1D4	FALSE
339977	6.11812	-0.0946861	0.316632	0.519254	0.671438	LRRC66	FALSE
6443	1207.86	-0.197785	0.044461	4.86219e-06	2.33706e-05	SGCB	TRUE
132671	87.3821	-0.617214	0.176651	2.48029e-05	0.00010889	SPATA18	TRUE
64854	350.523	-0.0241941	0.0846094	0.754171	0.85059	USP46	FALSE
152579	279.466	-0.205187	0.0848424	0.00786542	0.0222027	SCFD2	TRUE
81608	641.9	-0.0333543	0.0622385	0.572459	0.714135	FIP1L1	FALSE
84708	31.0139	-0.070317	0.186309	0.583051	0.722383	LNX1	FALSE
100506444	0.403615	-0.0201291	0.469192	0.837962	NA	LOC100506444	NA
402176	0.590258	-0.0365939	0.462605	0.724203	NA	RPL21P44	NA
26511	304.057	-0.506487	0.0945538	4.82478e-09	3.19933e-08	CHIC2	TRUE
170825	0.0725662	-0.0152148	0.518638	0.841327	NA	GSX2	NA
5156	4011.77	-0.928876	0.0308147	1.6046e-200	2.70792e-198	PDGFRA	TRUE
3815	257.949	-0.3347	0.0911897	4.42403e-05	0.000187493	KIT	TRUE
3791	0.367712	-0.0850664	0.513926	0.388354	NA	KDR	NA
79644	219.846	-0.199525	0.0954	0.0187448	0.0479663	SRD5A3	TRUE
100506462	2.06232	-0.287874	0.545825	0.0887166	0.179497	SRD5A3-AS1	FALSE
9575	1028.26	-0.467871	0.0495364	2.14183e-22	3.22152e-21	CLOCK	TRUE
10874	1.74121	-0.148593	0.444617	0.290726	0.449995	NMU	FALSE
55763	695.221	-0.310279	0.0622513	1.41001e-07	8.11295e-07	EXOC1	TRUE
132949	191.497	-0.322151	0.108893	0.000633385	0.00223479	AASDH	TRUE
100506514	2.12136	-0.0702673	0.378836	0.606365	0.741846	NA	FALSE
100506564	0.22722	-0.0221622	0.497895	0.796423	NA	THEGL	NA
5978	609.685	-0.320468	0.0623418	5.64763e-08	3.393e-07	REST	TRUE
3490	5100.29	-0.218232	0.0254474	4.93053e-18	6.10027e-17	IGFBP7	TRUE
2044	940.665	-0.379208	0.0556425	1.10833e-12	9.94377e-12	EPHA5	TRUE
100144602	21.1635	-0.0718607	0.210113	0.592392	0.730363	EPHA5-AS1	FALSE
101927237	0.474742	-0.0925819	0.499787	0.382803	NA	LOC101927237	NA
1060	148.581	-0.0360575	0.107983	0.699766	0.812694	CENPC	FALSE
339967	0.0725662	-0.0152148	0.518638	0.841327	NA	TMPRSS11A	NA
91746	666.451	-0.0145306	0.0560334	0.786662	0.871968	YTHDC1	FALSE
7364	0.0575782	-0.0124964	0.518166	0.869189	NA	UGT2B7	NA
10117	0.598913	-0.0248276	0.443902	0.82101	NA	ENAM	NA
3512	7.78366	-3.18271	1.02378	2.1031e-06	1.06041e-05	JCHAIN	TRUE
57050	399.478	-0.134657	0.0744753	0.0517166	0.114989	UTP3	FALSE
22902	424.422	-0.257602	0.0749045	0.000206996	0.000794647	RUFY3	TRUE
2926	1774.59	-0.15825	0.0400041	5.31024e-05	0.000222041	GRSF1	TRUE
92597	585.971	-0.523656	0.0715131	1.28071e-14	1.30044e-13	MOB1B	TRUE
1633	369.897	-0.0945268	0.0746499	0.173023	0.305146	DCK	FALSE
213	0.275277	-0.0658421	0.511216	0.475982	NA	ALB	NA
3576	25.2394	-1.01635	0.312343	2.9847e-05	0.000129518	CXCL8	TRUE
6372	17.0019	-1.35814	0.447633	2.212e-05	9.7938e-05	CXCL6	TRUE
5197	0.0575782	-0.0124964	0.518166	0.869189	NA	PF4V1	NA
2919	19.7105	-1.38151	0.400253	5.53187e-06	2.63792e-05	CXCL1	TRUE
2921	3.77459	-0.0648441	0.34703	0.645791	0.772113	CXCL3	FALSE
2069	34.085	-2.30594	0.29792	1.25209e-16	1.43548e-15	EREG	TRUE
685	1.36081	-0.469549	0.809508	0.0205062	0.0517748	BTC	FALSE
100507388	0.0575782	-0.0124964	0.518166	0.869189	NA	PARM1-AS1	NA
5470	0.0725662	-0.0152148	0.518638	0.841327	NA	PPEF2	NA
27163	243.702	-0.375447	0.0962603	1.23991e-05	5.66454e-05	NAAA	TRUE
950	4490.85	-0.0448159	0.0267231	0.0891426	0.180207	SCARB2	FALSE
339965	1.90613	-0.0734738	0.382214	0.589501	0.727809	CCDC158	FALSE
57619	1645.75	-0.725525	0.0416138	5.08601e-69	2.60096e-67	SHROOM3	TRUE
100616254	0.0575782	-0.0124964	0.518166	0.869189	NA	MIR548AH	NA
345079	1.03454	-0.0932298	0.448737	0.448151	0.607079	SOWAHB	FALSE
55752	9135.32	-0.133009	0.0250783	8.90165e-08	5.21612e-07	SEPTIN11	TRUE
10983	2845.86	-0.204039	0.0317164	6.84599e-11	5.28513e-10	CCNI	TRUE
901	350.951	-0.920849	0.0834127	2.80739e-29	5.47084e-28	CCNG2	TRUE
246175	288.928	-0.0195549	0.079618	0.789979	0.874037	CNOT6L	FALSE
306	9.69902	-0.00354675	0.262473	0.979874	0.98873	ANXA3	FALSE
100505702	6.37628	-0.0721703	0.300629	0.618338	0.751265	LINC01094	FALSE
55589	300.769	-0.0749719	0.0868357	0.341746	0.505293	BMP2K	FALSE
100505875	0.459247	-0.0164105	0.454033	0.875457	NA	LINC01088	NA
118429	1925.13	-0.191206	0.0420457	3.18237e-06	1.57726e-05	ANTXR2	TRUE
56978	134.011	-0.89165	0.128726	4.05687e-13	3.7371e-12	PRDM8	TRUE
2250	1928.06	-1.01053	0.0497125	6.61605e-93	4.91861e-91	FGF5	TRUE
255119	9.95478	-0.633136	0.477118	0.0091607	0.0254689	CFAP299	TRUE
651	1.3073	-0.255534	0.558067	0.101999	0.200738	BMP3	FALSE
5593	24.1882	-0.0228158	0.195944	0.860595	0.917925	PRKG2	FALSE
101928942	0.147573	-0.0165505	0.518904	0.827757	NA	PRKG2-AS1	NA
153020	0.209874	-0.013342	0.499048	0.87422	NA	RASGEF1B	NA
441027	3.43442	-0.347271	0.516638	0.066421	0.141656	TMEM150C	FALSE
79966	210.825	-0.61955	0.106293	3.13049e-10	2.28504e-09	SCD5	TRUE
22872	5765.89	-0.191316	0.0253198	2.47508e-14	2.47156e-13	SEC31A	TRUE
100499177	560.293	-0.265771	0.0666761	2.25075e-05	9.94335e-05	THAP9-AS1	TRUE
51138	755.439	-0.156978	0.0608739	0.00672593	0.0192515	COPS4	TRUE
51316	11.5301	-0.0645187	0.257699	0.649407	0.774685	PLAC8	FALSE
84142	154.228	-0.549749	0.1296	1.217e-06	6.32722e-06	ABRAXAS1	TRUE
23001	912.23	-0.0742576	0.0506304	0.128167	0.240114	WDFY3	FALSE
404201	18.5769	-0.573709	0.348214	0.00662398	0.0190145	WDFY3-AS2	TRUE
5602	19.0294	-1.05363	0.418229	0.00020059	0.000771457	MAPK10	TRUE
101929064	1.88361	-0.0122906	0.391596	0.922989	0.955345	MAPK10-AS1	FALSE
100506746	30.8419	-0.227168	0.228356	0.121156	0.229552	AFF1-AS1	FALSE
345275	0.940007	-0.0395159	0.423737	0.740249	0.841412	HSD17B13	FALSE
51170	261.625	-0.135772	0.0894971	0.0926008	0.185642	HSD17B11	FALSE
3381	0.0725662	-0.0152148	0.518638	0.841327	NA	IBSP	NA
56955	0.0725662	-0.0152148	0.518638	0.841327	NA	MEPE	NA
5311	3291.64	-0.951633	0.0311217	2.78666e-206	5.2253e-204	PKD2	TRUE
55008	79.9201	-0.333782	0.161372	0.00745033	0.0211385	HERC6	TRUE
51191	7.51105	-0.040272	0.282922	0.777547	0.866111	HERC5	FALSE
100873748	2.00012	-0.113711	0.408335	0.412765	0.576738	RNU6-33P	FALSE
266812	102.707	-0.041739	0.124403	0.685652	0.802263	NAP1L5	FALSE
10144	149.169	-0.165668	0.111604	0.083284	0.170281	FAM13A	FALSE
27306	0.320308	-0.0766333	0.512281	0.424444	NA	HPGDS	NA
10611	4445.48	-0.16003	0.0271787	2.73856e-09	1.85383e-08	PDLIM5	TRUE
285555	0.40721	-0.0611685	0.48355	0.545359	NA	STPG2	NA
10098	727.195	-0.333511	0.0591695	3.15711e-09	2.12268e-08	TSPAN5	TRUE
23173	1179.38	-0.277542	0.0449122	1.97784e-10	1.47691e-09	METAP1	TRUE
100500867	0.147573	-0.0165505	0.518904	0.827757	NA	MIR3684	NA
128	2192.06	-0.381951	0.0369195	4.93173e-26	8.62466e-25	ADH5	TRUE
100507053	51.8201	-0.199585	0.192589	0.136331	0.252062	LOC100507053	FALSE
127	1.67862	-0.225042	0.510387	0.141989	0.260283	ADH4	FALSE
130	13.3473	-0.341662	0.342457	0.0611332	0.132301	ADH6	FALSE
124	0.527741	-0.101002	0.494793	0.362184	NA	ADH1A	NA
125	72.2318	-3.86373	0.270423	1.65961e-49	5.66955e-48	ADH1B	TRUE
126	3.50762	-0.419245	0.563384	0.0411733	0.0947847	ADH1C	FALSE
4547	1.42459	-0.216374	0.55946	0.125522	0.236313	MTTP	FALSE
27071	1.27686	-0.0568708	0.411261	0.651623	0.776664	DAPP1	FALSE
256880	0.617085	-0.0850164	0.463479	0.462477	NA	H2AZ1-DT	NA
115265	17.7014	-0.156211	0.262823	0.295136	0.454652	DDIT4L	FALSE
5530	942.349	-0.0106716	0.0484023	0.819715	0.89358	PPP3CA	FALSE
90024	34.5968	-0.183177	0.196619	0.173971	0.306271	FLJ20021	FALSE
64116	98.4432	-0.0858125	0.128298	0.414837	0.57841	SLC39A8	FALSE
105377621	4.48801	-0.159735	0.354209	0.303591	0.463825	LOC105377621	FALSE
4790	654.177	-0.181185	0.0613786	0.00190128	0.00617396	NFKB1	TRUE
102723704	0.130144	-0.0254412	0.521468	0.739651	NA	LOC102723704	NA
493856	292.402	-0.0253779	0.0793465	0.728834	0.833301	CISD2	FALSE
150159	4.22643	-0.305599	0.457699	0.0929046	0.18614	SLC9B1	FALSE
133308	274.836	-0.075161	0.0824365	0.319657	0.481913	SLC9B2	FALSE
56898	250.514	-0.611371	0.0987473	3.33559e-11	2.64652e-10	BDH2	TRUE
27068	322.868	-0.0423069	0.0778161	0.55667	0.701744	PPA2	FALSE
255743	1.06335	-0.0223548	0.4205	0.850255	0.912084	NPNT	FALSE
93627	471.589	-0.945773	0.0722395	4.03887e-40	1.11191e-38	TBCK	TRUE
9255	864.248	-0.317807	0.0578009	8.10276e-09	5.23716e-08	AIMP1	TRUE
100507096	1.48571	-0.257457	0.566522	0.0980869	0.194514	GIMD1	FALSE
27123	2.87033	-0.0188284	0.350363	0.890603	0.936321	DKK2	FALSE
9061	1108.35	-0.24394	0.0510729	7.23798e-07	3.86178e-06	PAPSS1	TRUE
166929	1021.65	-0.220425	0.0534522	1.78938e-05	8.02061e-05	SGMS2	TRUE
101929595	0.115156	-0.0234613	0.520778	0.758906	NA	CYP2U1-AS1	NA
113612	377.217	-0.512471	0.0845681	7.47263e-11	5.75048e-10	CYP2U1	TRUE
285456	0.277718	-0.0705647	0.505154	0.463196	NA	RPL34-DT	NA
6164	2299.18	-0.0771796	0.0380536	0.0381131	0.088827	RPL34	FALSE
100533182	10.3732	-0.186644	0.302276	0.236198	0.385873	SEC24B-AS1	FALSE
10427	747.08	-0.00412724	0.0530011	0.935487	0.963285	SEC24B	FALSE
3426	12.6951	-0.157892	0.266477	0.292321	0.451512	CFI	FALSE
345193	0.350284	-0.0954101	0.513009	0.354056	NA	LRIT3	NA
79071	375.97	-0.24851	0.0760781	0.000413593	0.00150621	ELOVL6	TRUE
55435	205.21	-0.217929	0.105349	0.0174096	0.0449901	AP1AR	TRUE
80216	154.423	-0.0122595	0.103713	0.892564	0.937067	ALPK1	FALSE
51574	492.36	-0.12876	0.0642863	0.034247	0.081048	LARP7	FALSE
442896	0.0725662	-0.0152148	0.518638	0.841327	NA	MIR302D	NA
442895	0.94574	-0.0868038	0.470478	0.445993	0.604933	MIR302C	FALSE
442894	0.562599	-0.108199	0.491331	0.345139	NA	MIR302B	NA
817	2044.33	-0.390112	0.0403317	4.12352e-23	6.33776e-22	CAMK2D	TRUE
79642	473.619	-0.16628	0.0698569	0.0110842	0.0301219	ARSJ	TRUE
9348	0.604388	-0.0862786	0.471966	0.446053	NA	NDST3	NA
100093630	468.507	-0.178158	0.0676049	0.00509076	0.0150143	SNHG8	TRUE
8492	2471.22	-1.41735	0.0363302	0	0	PRSS12	TRUE
645455	80.4066	-0.199426	0.148751	0.0858464	0.174442	CEP170P1	FALSE
101929741	0.314123	-0.00765137	0.475297	0.935589	NA	METTL14-DT	NA
57721	274.166	-0.0526514	0.088192	0.509941	0.663104	METTL14	FALSE
51778	19.8187	-1.52246	0.387204	6.59164e-07	3.53538e-06	MYOZ2	TRUE
54532	817.95	-1.21599	0.0597951	1.92756e-93	1.45872e-91	USP53	TRUE
401152	1541.87	-0.468196	0.044	1.14713e-27	2.13675e-26	C4orf3	TRUE
401149	32.4732	-0.0359375	0.185316	0.777651	0.866111	LINC01061	FALSE
645513	35.0868	-0.0307867	0.182673	0.807667	0.885594	SEPTIN7P14	FALSE
8654	1141.38	-0.517204	0.0492631	4.52712e-27	8.21502e-26	PDE5A	TRUE
100996694	0.115156	-0.0234613	0.520778	0.758906	NA	LINC02502	NA
11107	125.602	-0.107115	0.118276	0.28261	0.441645	PRDM5	FALSE
79625	18.8569	-0.628283	0.382227	0.00542237	0.0158702	NDNF	TRUE
79931	6.46849	-0.180313	0.342249	0.256601	0.41101	TNIP3	FALSE
308	14973.6	-0.556585	0.0242182	3.69422e-118	3.62464e-116	ANXA5	TRUE
132332	19.9985	-0.0540943	0.215566	0.688374	0.804279	SMIM43	FALSE
84162	1527.56	-0.436227	0.0441604	3.73142e-24	6.03174e-23	KIAA1109	TRUE
59067	0.492171	-0.0801493	0.499812	0.429687	NA	IL21	NA
166379	97.1948	-0.498975	0.170035	0.000236892	0.000899795	BBS12	TRUE
2247	4185.73	-0.107078	0.0285971	0.000152614	0.000597889	FGF2	TRUE
11162	18.4652	-0.15129	0.244257	0.298339	0.458129	NUDT6	FALSE
285419	0.893258	-0.0622131	0.431347	0.606043	0.74172	LINC01091	FALSE
101927087	0.781041	-0.0503767	0.440369	0.661535	0.784158	LINC02516	FALSE
79633	674.779	-0.116925	0.0615937	0.0456903	0.103499	FAT4	FALSE
10424	2833.11	-0.298277	0.0358354	2.18007e-17	2.5909e-16	PGRMC2	TRUE
100507487	37.9277	-0.0880988	0.184974	0.491603	0.647641	LINC02615	FALSE
79960	637.76	-0.664411	0.0639078	1.97954e-26	3.5091e-25	JADE1	TRUE
57575	1.51179	-0.147085	0.450477	0.289693	0.44905	PCDH10	FALSE
729307	0.834548	-0.16859	0.530709	0.187908	0.324911	LINC02510	FALSE
54510	5409.97	-0.370882	0.0248618	3.13566e-51	1.1283e-49	PCDH18	TRUE
641365	0.459754	-0.0801027	0.49968	0.430085	NA	LINC00616	NA
1998	390.334	-0.282329	0.074994	4.82724e-05	0.000203255	ELF2	TRUE
84709	34.3372	-0.506095	0.268123	0.0049314	0.0145978	MGARP	TRUE
83452	144.843	-0.0851941	0.111003	0.371536	0.535992	RAB33B	FALSE
80854	2586.09	-0.306917	0.0379261	1.37299e-16	1.56982e-15	SETD7	TRUE
4258	53.8701	-0.109067	0.161134	0.364634	0.529157	MGST2	FALSE
55534	43.2689	-0.13848	0.185755	0.285594	0.444784	MAML3	FALSE
1047	38.6485	-0.0461155	0.169115	0.706379	0.817169	CLGN	FALSE
255520	480.474	-0.259941	0.0678243	4.44897e-05	0.000188314	ELMOD2	TRUE
23158	459.387	-0.106638	0.0710297	0.108424	0.210594	TBC1D9	FALSE
644962	0.402176	-0.0553545	0.490743	0.566743	NA	TNRC18P1	NA
57484	252.2	-0.148947	0.0896384	0.0653223	0.139683	RNF150	FALSE
100507639	1.80298	-0.0538571	0.387595	0.683185	0.80008	LINC02432	FALSE
3600	34.3657	-0.222881	0.227846	0.127292	0.238735	IL15	FALSE
8821	77.4805	-0.971766	0.171285	9.40266e-10	6.61439e-09	INPP4B	TRUE
105377623	0.872642	-0.151296	0.498269	0.240827	0.391391	LOC105377623	FALSE
100128055	1.44069	-0.0142611	0.394381	0.910176	0.947396	SMARCA5-AS1	FALSE
166752	0.907893	-0.034438	0.425366	0.770291	0.861631	FREM3	FALSE
2996	50.0548	-0.700664	0.238793	0.000153287	0.000600064	GYPE	TRUE
101927636	1.88554	-0.13744	0.432477	0.32607	0.488655	LOC101927636	FALSE
2994	0.0725662	-0.0152148	0.518638	0.841327	NA	GYPB	NA
646576	116.407	-1.81687	0.148343	8.63614e-37	2.17528e-35	HHIP-AS1	TRUE
64399	455.109	-1.77538	0.0774123	9.80131e-119	9.67292e-117	HHIP	TRUE
101927659	0.130144	-0.0254412	0.521468	0.739651	NA	SMAD1-AS2	NA
166785	125.609	-0.3123	0.137468	0.00515475	0.0151897	MMAA	TRUE
646603	0.742891	-0.0105525	0.429619	0.926439	NA	C4orf51	NA
152485	526.824	-0.0561419	0.0670776	0.374246	0.538415	ZNF827	FALSE
83894	2.83582	-0.0650927	0.363174	0.638682	0.766164	TTC29	FALSE
1909	60.206	-0.341994	0.195366	0.0150236	0.0394918	EDNRA	TRUE
55751	488.418	-0.11395	0.0668908	0.0704951	0.148691	TMEM184C	FALSE
90826	168.429	-0.00401124	0.104871	0.965043	0.981148	PRMT9	FALSE
79658	396.195	-0.156485	0.0720728	0.0200138	0.0506833	ARHGAP10	FALSE
4306	42.9805	-2.66532	0.279561	2.85363e-23	4.42627e-22	NR3C2	TRUE
101927849	0.344598	-0.0240136	0.492799	0.785984	NA	LINC02355	NA
10586	0.0725662	-0.0152148	0.518638	0.841327	NA	MAB21L2	NA
6189	2224	-0.0305571	0.0383541	0.414854	0.57841	RPS3A	FALSE
152503	1015.24	-0.241776	0.0520717	1.41307e-06	7.27484e-06	SH3D19	TRUE
5188	197.191	-0.0172718	0.0988698	0.84358	0.908712	GATB	FALSE
55294	178.136	-0.0437692	0.100819	0.622192	0.753885	FBXW7	FALSE
201799	114.094	-0.464185	0.149866	0.000155562	0.000608402	TMEM154	TRUE
201798	1.01582	-0.114139	0.452904	0.372611	0.536926	TIGD4	FALSE
27236	463.015	-0.198601	0.0693173	0.00224538	0.00717944	ARFIP1	TRUE
85462	29.0156	-0.0297474	0.188095	0.816172	0.891195	FHDC1	FALSE
23321	815.234	-0.369146	0.0535131	6.7868e-13	6.17434e-12	TRIM2	TRUE
303	127.591	-0.65105	0.173576	9.05012e-06	4.20512e-05	ANXA2P1	TRUE
23240	280.83	-0.138822	0.0841821	0.0705772	0.148827	TMEM131L	FALSE
5356	919.335	-0.0318458	0.0547469	0.544329	0.69148	PLRG1	FALSE
2243	0.0575782	-0.0124964	0.518166	0.869189	NA	FGA	NA
166863	0.130144	-0.0254412	0.521468	0.739651	NA	RBM46	NA
4887	0.0575782	-0.0124964	0.518166	0.869189	NA	NPY2R	NA
2982	1.62183	-0.22817	0.540983	0.125923	0.236831	GUCY1A1	FALSE
2983	13.2728	-0.0607719	0.25047	0.666236	0.787849	GUCY1B1	FALSE
51802	0.0575782	-0.0124964	0.518166	0.869189	NA	ASIC5	NA
6999	0.282441	-0.0285875	0.491347	0.750379	NA	TDO2	NA
1519	254.316	-1.10795	0.098568	1.40476e-30	2.8528e-29	CTSO	TRUE
2743	31.9588	-0.284499	0.23948	0.0637471	0.136957	GLRB	FALSE
59350	1.15104	-0.116824	0.449294	0.368208	0.5328	RXFP1	FALSE
5481	300.298	-0.0575438	0.0794676	0.432127	0.59305	PPID	FALSE
9693	659.422	-0.0281382	0.0607053	0.626227	0.757035	RAPGEF2	FALSE
92345	195.764	-0.0679326	0.099476	0.439536	0.599597	NAF1	FALSE
391712	0.65105	-0.0334602	0.437718	0.767632	NA	TRIM61	NA
152756	0.0575782	-0.0124964	0.518166	0.869189	NA	FAM218A	NA
11275	156.342	-0.182215	0.116275	0.0644099	0.138099	KLHL2	FALSE
6307	406.37	-0.492382	0.079912	4.15896e-11	3.26753e-10	MSMO1	TRUE
1363	35.8631	-0.805194	0.262136	8.40201e-05	0.000341339	CPE	TRUE
11199	10.5501	-0.223	0.328688	0.175925	0.308942	ANXA10	FALSE
55601	146.352	-0.276453	0.119973	0.0062294	0.0179828	DDX60	TRUE
91351	497.618	-0.719355	0.0685991	9.73771e-27	1.75009e-25	DDX60L	TRUE
23022	6234.65	-0.309271	0.02627	1.24005e-32	2.72134e-31	PALLD	TRUE
84869	240.657	-0.242598	0.0945289	0.00397854	0.0120715	CBR4	TRUE
57630	1067.08	-0.142786	0.048416	0.002336	0.00744662	SH3RF1	TRUE
4750	423.319	-0.145774	0.074714	0.0356945	0.0839673	NEK1	FALSE
1182	768.02	-0.244296	0.0533729	1.90093e-06	9.63657e-06	CLCN3	TRUE
9848	60.2253	-0.440166	0.195597	0.00249432	0.00790203	MFAP3L	TRUE
105377532	0.0725662	-0.0152148	0.518638	0.841327	NA	APOBEC3AP1	NA
9464	103.375	-0.125813	0.132289	0.241502	0.392148	HAND2	FALSE
79804	22.4566	-0.228176	0.256127	0.137984	0.254494	HAND2-AS1	FALSE
26269	237.127	-0.0424476	0.0863919	0.589077	0.727411	FBXO8	FALSE
8001	0.0725662	-0.0152148	0.518638	0.841327	NA	GLRA3	NA
2823	0.20271	-0.0447147	0.511761	0.600043	NA	GPM6A	NA
7424	1353.65	-0.10635	0.0425774	0.0103987	0.0284607	VEGFC	TRUE
175	329.637	-0.178923	0.082489	0.0177223	0.0456893	AGA	TRUE
285500	1.05322	-0.0593456	0.424531	0.627452	0.757864	AGA-DT	FALSE
285501	1.56572	-0.0519569	0.393891	0.689604	0.805158	LINC01098	FALSE
101928656	0.474243	-0.0480567	0.469894	0.641068	NA	LINC01099	NA
90768	244.361	-0.0266848	0.0876028	0.73714	0.839575	TENM3-AS1	FALSE
55714	3406.89	-0.134947	0.031258	1.22258e-05	5.58835e-05	TENM3	TRUE
1635	1385.6	-0.370099	0.0444067	9.87366e-18	1.20049e-16	DCTD	TRUE
152641	9.18285	-0.450483	0.469355	0.0336233	0.0797396	WWC2-AS2	FALSE
80014	1117.36	-0.305602	0.0463664	1.0375e-11	8.5828e-11	WWC2	TRUE
100132463	0.372353	-0.0640632	0.485652	0.526795	NA	CLDN24	NA
55602	213.457	-0.0297576	0.0941652	0.723955	0.83016	CDKN2AIP	FALSE
389247	3.67073	-0.0172552	0.342098	0.90061	0.94162	ING2-DT	FALSE
3622	88.8821	-0.0676242	0.136567	0.536369	0.685228	ING2	FALSE
201965	289.286	-0.181403	0.0826493	0.0163756	0.0426473	RWDD4	TRUE
60684	550.941	-0.0436239	0.0649799	0.477594	0.634431	TRAPPC11	FALSE
56977	7.07621	-0.187054	0.335501	0.241976	0.392767	STOX2	FALSE
133121	0.130144	-0.0254412	0.521468	0.739651	NA	ENPP6	NA
728175	0.127052	-0.000232835	0.516254	0.997556	NA	LINC02363	NA
3660	244.556	-0.306867	0.0945367	0.000272314	0.00102511	IRF2	TRUE
2180	535.865	-0.00349281	0.0609874	0.95201	0.973115	ACSL1	FALSE
731424	2.94971	-0.660633	0.811514	0.010427	0.0285242	MIR3945HG	TRUE
57587	1194.35	-0.460761	0.0485363	1.39914e-22	2.11387e-21	CFAP97	TRUE
83891	1350.78	-0.142984	0.0421907	0.000518678	0.00185646	SNX25	TRUE
55805	58.7125	-0.242788	0.174141	0.0583433	0.127095	LRP2BP	FALSE
353322	40.2361	-0.360783	0.222228	0.0178555	0.0459778	ANKRD37	TRUE
441054	14.7225	-0.178512	0.269559	0.241092	0.391708	C4orf47	FALSE
256309	50.0907	-0.482144	0.234519	0.00352494	0.0108197	CCDC110	TRUE
27295	60.5424	-0.174258	0.167251	0.159376	0.285826	PDLIM3	FALSE
8470	579.127	-1.06265	0.0713128	2.25425e-51	8.14619e-50	SORBS2	TRUE
7098	77.4678	-0.256298	0.160819	0.0366745	0.0858895	TLR3	FALSE
25854	30.5956	-1.60539	0.300839	6.37392e-10	4.55596e-09	FAM149A	TRUE
105377595	0.726205	-0.0748292	0.45634	0.515861	NA	RPSAP70	NA
651430	0.584008	-0.00854352	0.438238	0.938554	NA	FLJ38576	NA
285440	67.7441	-0.544474	0.191017	0.000272166	0.00102484	CYP4V2	TRUE
3818	0.260289	-0.0624123	0.510461	0.494909	NA	KLKB1	NA
132625	0.0575782	-0.0124964	0.518166	0.869189	NA	ZFP42	NA
205860	6.36727	-0.0985665	0.318804	0.503444	0.65797	TRIML2	FALSE
401164	3.5161	-0.45419	0.61022	0.0323575	0.0771279	LINC01060	FALSE
100288687	0.332203	-0.0508249	0.478062	0.612864	NA	DUX4	NA
133957	161.093	-0.0466287	0.112694	0.628623	0.758627	CCDC127	FALSE
6389	884.444	-0.0727093	0.0506241	0.136262	0.25206	SDHA	FALSE
102467073	1.76923	-0.118782	0.414466	0.392067	0.55601	PDCD6-DT	FALSE
10016	702.453	-0.0455241	0.0597615	0.423915	0.586365	PDCD6	FALSE
57491	878.496	-0.986686	0.0570978	6.48982e-68	3.22124e-66	AHRR	TRUE
11336	476.177	-0.130071	0.0695571	0.0461101	0.10431	EXOC3	FALSE
6550	81.1768	-0.892648	0.179495	4.26851e-08	2.59587e-07	SLC9A3	TRUE
100288152	96.7877	-1.86503	0.171797	1.01294e-29	1.99934e-28	SLC9A3-AS1	TRUE
65980	390.362	-0.03423	0.070831	0.605874	0.741675	BRD9	FALSE
85409	0.365272	-0.0885701	0.516247	0.372146	NA	NKD2	NA
101928793	2.76711	-0.00623206	0.355297	0.963361	0.979903	NA	FALSE
7015	9151.2	-0.436163	0.0519084	3.19445e-18	3.98739e-17	TERT	TRUE
728609	32.8592	-0.221904	0.214828	0.118751	0.225988	SDHAP3	FALSE
153572	70.7492	-0.0905592	0.146924	0.427961	0.589785	IRX2	FALSE
153571	51.4794	-0.662879	0.244475	0.000324825	0.00120425	C5orf38	TRUE
79192	0.474742	-0.0925819	0.499787	0.382803	NA	IRX1	NA
255167	245.842	-1.08894	0.0983149	9.80017e-30	1.93662e-28	LINC01018	TRUE
54888	938.318	-0.0831434	0.0510451	0.0909988	0.183017	NSUN2	FALSE
100505625	5.78313	-0.259634	0.403262	0.134204	0.249047	LINC02102	FALSE
11044	510.394	-0.13852	0.0653644	0.0248394	0.0612044	TENT4A	FALSE
729506	0.0725662	-0.0152148	0.518638	0.841327	NA	LINC02226	NA
100505738	29.1223	-0.26361	0.245674	0.0865674	0.175696	MIR4458HG	FALSE
9037	1436.39	-0.490512	0.0428605	1.36547e-31	2.87687e-30	SEMA5A	TRUE
101929338	0.317215	-0.043093	0.483444	0.654576	NA	SEMA5A-AS1	NA
134147	216.085	-0.263779	0.0992613	0.00259037	0.00817563	CMBL	TRUE
100505845	0.511148	-0.00796683	0.4605	0.937352	NA	ROPN1L-AS1	NA
105369214	0.607327	-0.141214	0.531509	0.225807	NA	NA	NA
651746	475.179	-1.08279	0.0699813	3.35728e-55	1.32687e-53	ANKRD33B	TRUE
1611	2285.33	-0.0208485	0.0385839	0.580287	0.720227	DAP	FALSE
1767	20.4823	-0.353842	0.29301	0.0417971	0.0958984	DNAH5	FALSE
7204	2945.94	-0.224654	0.0363013	2.88292e-10	2.11256e-09	TRIO	TRUE
56172	1350.14	-0.238045	0.0440743	2.83063e-08	1.74853e-07	ANKH	TRUE
100130744	32.33	-0.0728379	0.183319	0.567121	0.709469	LOC100130744	FALSE
54463	10.4607	-0.188302	0.298248	0.23134	0.379628	RETREG1	FALSE
4651	2249.61	-0.442539	0.0355404	9.34079e-37	2.34926e-35	MYO10	TRUE
10409	1754.73	-0.0072083	0.0416739	0.859122	0.917349	BASP1	FALSE
401177	0.0575782	-0.0124964	0.518166	0.869189	NA	LINC02111	NA
1016	47.2105	-0.675158	0.238349	0.000219475	0.000839307	CDH18	TRUE
100506217	0.202059	-0.00158436	0.499417	0.984856	NA	NA	NA
1008	0.199618	-0.0153716	0.501576	0.853722	NA	CDH10	NA
643401	4.15782	-0.0838601	0.330386	0.563064	0.706383	PURPL	FALSE
729862	1.07584	-0.129721	0.457419	0.32489	0.487797	LSP1P3	FALSE
1004	0.677095	-0.0516341	0.448692	0.645451	NA	CDH6	NA
55322	332.35	-0.240651	0.0801494	0.00107226	0.00363583	C5orf22	TRUE
23037	3.7978	-0.0831177	0.33893	0.564404	0.707346	PDZD2	FALSE
64083	1686.53	-0.0431002	0.0437531	0.310659	0.472186	GOLPH3	FALSE
51663	1624.2	-0.0925365	0.0414171	0.0219869	0.0549787	ZFR	FALSE
693164	0.199618	-0.0153716	0.501576	0.853722	NA	MIR579	NA
10923	2062.91	-0.150804	0.0387472	7.16127e-05	0.000294048	SUB1	TRUE
4883	3452.45	-1.33762	0.0309802	0	0	NPR3	TRUE
340113	0.130144	-0.0254412	0.521468	0.739651	NA	LINC02120	NA
100534612	0.690427	-0.0688719	0.469766	0.526116	NA	C1QTNF3-AMACR	NA
23600	8.35673	-0.117525	0.302624	0.431549	0.592724	AMACR	FALSE
114899	5.78378	-0.4035	0.481925	0.0470698	0.106125	C1QTNF3	FALSE
105374753	1.64734	-0.0760221	0.413804	0.555329	0.700533	NA	FALSE
5810	337.615	-0.0894098	0.077885	0.214048	0.358538	RAD1	FALSE
5618	4.54084	-0.149546	0.357608	0.329228	0.492059	PRLR	FALSE
79925	59.8275	-0.23078	0.172608	0.0698465	0.147692	SPEF2	FALSE
92255	287.146	-0.121251	0.08289	0.10973	0.212534	LMBRD2	FALSE
646719	126.142	-0.0840231	0.115726	0.392196	0.5561	NIPBL-DT	FALSE
65250	533.918	-0.231442	0.0627486	9.90165e-05	0.000398047	CPLANE1	TRUE
55100	275.021	-0.188618	0.0947376	0.0254782	0.0626414	WDR70	FALSE
2668	40.9457	-0.156139	0.185629	0.230322	0.378541	GDNF	FALSE
100861519	5.1189	-0.0471547	0.317873	0.74048	0.841504	GDNF-AS1	FALSE
100506475	0.0725662	-0.0152148	0.518638	0.841327	NA	EGFLAM-AS2	NA
100506495	13.9139	-0.0420786	0.238784	0.761468	0.855618	LIFR-AS1	FALSE
101929768	6.14756	-0.259748	0.391288	0.134268	0.24911	OSMR-DT	FALSE
101926904	0.314775	-0.0478391	0.484585	0.621965	NA	LINC01265	NA
253260	476.992	-0.134977	0.0674227	0.0334037	0.0793079	RICTOR	FALSE
2533	0.472604	-0.0890945	0.483396	0.419173	NA	FYB1	NA
735	1.68313	-0.0422464	0.386865	0.746522	0.846035	C9	FALSE
1601	6195.8	-0.515864	0.0277728	2.63853e-78	1.6075e-76	DAB2	TRUE
101926940	0.906598	-0.0542512	0.434254	0.645735	0.772113	LINC02104	FALSE
23548	174.103	-0.209544	0.108533	0.0253557	0.0623674	TTC33	FALSE
6167	5301.7	-0.0783152	0.029487	0.00708498	0.0201731	RPL37	TRUE
619564	0.127052	-0.000232835	0.516254	0.997556	NA	SNORD72	NA
84674	124.704	-0.699097	0.144213	7.39182e-08	4.37699e-07	CARD6	TRUE
345557	0.0575782	-0.0124964	0.518166	0.869189	NA	PLCXD3	NA
100874002	2.09519	-0.0306304	0.378284	0.816156	0.891195	OXCT1-AS1	FALSE
285636	799.92	-0.010413	0.0514507	0.833687	0.902431	C5orf51	FALSE
6414	2.12923	-0.365816	0.601612	0.051346	0.114316	SELENOP	FALSE
643977	33.8154	-0.360779	0.264319	0.0303141	0.0728644	FLJ32255	FALSE
648987	22.667	-0.119787	0.221275	0.387807	0.552196	LOC648987	FALSE
100132356	14.6189	-0.129225	0.260101	0.377988	0.54238	LOC100132356	FALSE
100506639	32.3613	-0.0328716	0.189168	0.797763	0.879076	LOC100506639	FALSE
64417	285.721	-0.111653	0.0827866	0.140448	0.258052	TMEM267	FALSE
100652772	38.6377	-0.0754883	0.173021	0.542941	0.690428	NNT-AS1	FALSE
100506674	0.77403	-0.0956765	0.463098	0.422023	0.584638	MRPS30-DT	FALSE
3673	78.7541	-0.0242572	0.141223	0.827678	0.898488	ITGA2	FALSE
257396	40.1495	-0.222093	0.200094	0.106113	0.207096	MOCS2-DT	FALSE
54622	152.489	-0.309534	0.127758	0.00350398	0.0107593	ARL15	TRUE
8988	6.59942	-0.107939	0.303992	0.467001	0.624593	HSPB3	FALSE
11082	4.301	-1.33056	0.998974	0.000944653	0.00323761	ESM1	TRUE
441072	1.87432	-0.06178	0.392608	0.63947	0.766892	IL6ST-DT	FALSE
166968	294.747	-0.0607559	0.0836452	0.426938	0.588885	MIER3	FALSE
100996645	0.145132	-0.0273028	0.522178	0.72176	NA	LINCR-0003	NA
105378994	0.147573	-0.0165505	0.518904	0.827757	NA	LOC105378994	NA
27292	475.113	-0.306158	0.067443	1.32688e-06	6.85622e-06	DIMT1	TRUE
285671	1.9016	-0.145599	0.428136	0.308985	0.470361	RNF180	FALSE
11174	173.402	-0.747942	0.118351	2.08176e-11	1.67773e-10	ADAMTS6	TRUE
373	269.447	-0.22958	0.0891388	0.00427882	0.0128876	TRIM23	TRUE
80006	257.446	-0.0884024	0.0864098	0.260203	0.415437	TRAPPC13	FALSE
54557	640.213	-0.608352	0.0610709	1.349e-24	2.21456e-23	SGTB	TRUE
55914	2187.19	-0.395597	0.0400209	4.82245e-24	7.75083e-23	ERBIN	TRUE
140890	788.862	-0.149637	0.0569957	0.00609495	0.0176339	SREK1	TRUE
101928741	0.0575782	-0.0124964	0.518166	0.869189	NA	LINC02065	NA
101928794	1.52846	-0.0436931	0.394328	0.734613	0.838054	MAST4-AS1	FALSE
5295	834.72	-0.896826	0.0611378	1.30351e-49	4.47113e-48	PIK3R1	TRUE
92259	151.178	-0.320861	0.131007	0.00298638	0.00929857	MRPS36	TRUE
1022	368.22	-0.176296	0.085119	0.0228185	0.0567971	CDK7	FALSE
202243	38.6409	-0.0391937	0.170015	0.749303	0.847764	CCDC125	FALSE
5884	347.33	-0.12545	0.0821181	0.0953393	0.189958	RAD17	FALSE
100506658	14.1012	-0.551843	0.414876	0.0130699	0.0349166	OCLN	TRUE
728340	165.332	-0.0294016	0.10694	0.75149	0.848951	GTF2H2C	FALSE
728492	207.623	-0.204098	0.098118	0.0186678	0.0477875	SERF1B	TRUE
6607	467.383	-0.0651814	0.0697338	0.318858	0.481182	SMN2	FALSE
11039	24.935	-0.201966	0.235515	0.169251	0.299966	GUSBP14	FALSE
653238	269.393	-0.00846872	0.0851642	0.913199	0.949723	GTF2H2B	FALSE
11042	8.89027	-0.00869876	0.265554	0.950758	0.972377	GUSBP15	FALSE
441081	1.85608	-0.2164	0.500119	0.154662	0.279122	LOC441081	FALSE
101929599	0.459754	-0.0801027	0.49968	0.430085	NA	LOC101929599	NA
8293	31.3737	-0.133565	0.206084	0.324486	0.487494	SERF1A	FALSE
4671	19.5504	-0.194156	0.25822	0.200105	0.341006	NAIP	FALSE
647859	3.95726	-0.110454	0.346058	0.453897	0.612307	OCLNP1	FALSE
64087	560.121	-0.00508843	0.062512	0.93168	0.961659	MCCC2	FALSE
4131	10150	-0.26843	0.0232704	2.95773e-31	6.13956e-30	MAP1B	TRUE
79810	137.417	-0.226643	0.142669	0.0456355	0.103403	PTCD2	FALSE
115548	374.394	-0.590361	0.0855278	2.78348e-13	2.59382e-12	FCHO2	TRUE
134285	37.2096	-0.970496	0.263186	8.09799e-06	3.79089e-05	TMEM171	TRUE
57763	205.927	-0.041891	0.101879	0.639886	0.767118	ANKRA2	FALSE
51301	39.5589	-0.294221	0.216519	0.0446528	0.101449	GCNT4	FALSE
104326191	6.20101	-0.0945489	0.312369	0.520022	0.67207	NA	FALSE
256006	3.58747	-0.149866	0.367536	0.326157	0.488742	ANKRD31	FALSE
3156	452.095	-0.00395187	0.0695866	0.951769	0.97303	HMGCR	FALSE
10087	469.598	-0.181999	0.0667814	0.00381698	0.0116357	CERT1	TRUE
51426	447.061	-0.109054	0.0723068	0.106023	0.206992	POLK	FALSE
728780	3.01529	-0.171091	0.396164	0.267758	0.424409	ANKDD1B	FALSE
2149	4393.45	-0.350215	0.0304775	2.23873e-31	4.68744e-30	F2R	TRUE
170591	0.0725662	-0.0152148	0.518638	0.841327	NA	S100Z	NA
55109	500.763	-0.112418	0.0680112	0.0786951	0.16267	AGGF1	FALSE
677828	0.127052	-0.000232835	0.516254	0.997556	NA	SNORA47	NA
8622	11.9852	-0.295861	0.328269	0.0898997	0.181347	PDE8B	FALSE
6902	572.934	-0.0234696	0.0684776	0.715535	0.824314	TBCA	FALSE
728769	30.0368	-0.0790278	0.187572	0.539025	0.687209	SCAMP1-AS1	FALSE
9522	695.963	-0.268214	0.056975	8.2982e-07	4.38738e-06	SCAMP1	TRUE
10184	436.181	-0.534966	0.0764143	1.33064e-13	1.26869e-12	LHFPL2	TRUE
411	1024.94	-0.131925	0.0495443	0.00590575	0.0171305	ARSB	TRUE
23743	107.78	-0.168869	0.129956	0.112266	0.216278	BHMT2	FALSE
635	3.49375	-0.128397	0.378045	0.383249	0.547415	BHMT	FALSE
133746	324.557	-0.802451	0.087044	3.42471e-21	4.89377e-20	JMY	TRUE
105379046	5.16224	-0.0555782	0.309069	0.698344	0.8117	NA	FALSE
167153	598.544	-0.0650847	0.0597224	0.252498	0.406018	TENT2	FALSE
345778	408.216	-0.214868	0.0736549	0.00170674	0.00559462	MTX3	TRUE
7060	14.4234	-0.474812	0.384708	0.0217325	0.054407	THBS4	FALSE
256987	245.803	-0.311087	0.103174	0.000576335	0.00204936	SERINC5	TRUE
9765	776.645	-0.086816	0.0545167	0.0969335	0.192634	ZFYVE16	FALSE
167555	17.5451	-0.235465	0.273156	0.136568	0.25233	FAM151B	FALSE
100462981	18.8407	-0.0838923	0.227334	0.544029	0.691343	MTRNR2L2	FALSE
4437	296.755	-0.0982114	0.0861291	0.209677	0.353075	MSH3	FALSE
5924	5.0312	-0.0969203	0.329693	0.508766	0.662377	RASGRF2	FALSE
100131067	33.2353	-0.0226683	0.17991	0.85678	0.916113	CKMT2-AS1	FALSE
92270	26.5092	-0.213662	0.229029	0.143191	0.262206	ATP6AP1L	FALSE
7518	67.9675	-0.0427266	0.147613	0.708487	0.818821	XRCC4	FALSE
1462	8316.61	-0.705899	0.0231899	1.77252e-204	3.21647e-202	VCAN	TRUE
105379054	13.2453	-0.486039	0.400112	0.021177	0.0531955	VCAN-AS1	FALSE
1404	91.4863	-0.35498	0.154959	0.00362011	0.0110856	HAPLN1	TRUE
1350	965.348	-0.159334	0.0503686	0.00106383	0.00360939	COX7C	TRUE
100500805	0.534254	-0.0296726	0.444802	0.787271	NA	NA	NA
5921	788.139	-0.138166	0.0595825	0.0149979	0.0394363	RASA1	TRUE
644285	3.50338	-0.348851	0.535068	0.0640733	0.137483	LOC644285	FALSE
100505894	30.2857	-0.072266	0.184542	0.571227	0.713231	TMEM161B-DT	FALSE
645323	0.147573	-0.0165505	0.518904	0.827757	NA	LINC00461	NA
4208	275.637	-0.809738	0.0952866	2.12134e-18	2.67761e-17	MEF2C	TRUE
101929423	1.0085	-0.192474	0.534147	0.15942	0.285875	MEF2C-AS1	FALSE
1070	210.094	-0.367166	0.113602	0.00017449	0.000676785	CETN3	TRUE
153364	116.164	-0.0623565	0.118511	0.53223	0.681894	MBLAC2	FALSE
10622	59.5534	-0.0593933	0.147646	0.603533	0.7394	POLR3G	FALSE
116068	548.822	-0.00274015	0.0610737	0.962391	0.979218	LYSMD3	FALSE
100505994	2.11535	-0.0534477	0.370219	0.693971	0.808523	LUCAT1	FALSE
57561	523.301	-0.188942	0.0715979	0.00471902	0.0140604	ARRDC3	TRUE
441094	64.2246	-0.382081	0.189598	0.00630921	0.0181851	NR2F1-AS1	TRUE
7025	86.0095	-0.0466735	0.130707	0.660994	0.78381	NR2F1	FALSE
83989	341.235	-0.507717	0.0860491	2.02059e-10	1.50616e-09	FAM172A	TRUE
285600	25.7634	-0.123064	0.205116	0.361529	0.525792	KIAA0825	FALSE
9652	1858.55	-0.0464528	0.0383533	0.215011	0.359723	TTC37	FALSE
153642	346.171	-0.501303	0.0811966	3.74266e-11	2.96114e-10	ARSK	TRUE
285601	11.5933	-0.414368	0.392092	0.0377781	0.0881558	GPR150	FALSE
317671	8.2371	-0.00220784	0.269264	0.987513	0.992861	RFESD	FALSE
83890	11.6675	-0.0380938	0.2427	0.78413	0.870318	SPATA9	FALSE
2745	362.758	-0.629615	0.0891799	1.0036e-13	9.62318e-13	GLRX	TRUE
202299	3.1484	-0.116602	0.387069	0.416406	0.579744	LINC01554	FALSE
22936	6052.24	-0.470687	0.0267452	1.44761e-70	7.68237e-69	ELL2	TRUE
101929710	4.86889	-0.54473	0.583034	0.0199535	0.0505431	LOC101929710	FALSE
831	3090.81	-0.261226	0.0328162	6.13555e-16	6.75872e-15	CAST	TRUE
51752	1318.67	-0.163716	0.0441818	0.000142413	0.000560224	ERAP1	TRUE
64167	51.4387	-0.223859	0.18481	0.0898443	0.181278	ERAP2	FALSE
102546227	1.95691	-0.128664	0.418198	0.35992	0.523893	LINC01340	FALSE
285704	928.921	-0.842631	0.0527222	2.34485e-58	9.84371e-57	RGMB	TRUE
503569	25.8428	-0.886477	0.352417	0.000328338	0.00121594	RGMB-AS1	TRUE
100133050	2.02006	-0.0268225	0.379665	0.837921	0.905008	GUSBP19	FALSE
5066	4710.85	-0.466994	0.0286839	7.95657e-61	3.48767e-59	PAM	TRUE
90355	297.35	-0.213664	0.0858133	0.0061042	0.0176485	MACIR	TRUE
83594	209.546	-0.24948	0.0977544	0.00392708	0.011939	NUDT12	TRUE
64839	331.465	-0.518899	0.087066	1.37103e-10	1.03431e-09	FBXL17	TRUE
2241	218.035	-0.385477	0.11173	6.85254e-05	0.000282101	FER	TRUE
9867	2459.06	-0.171416	0.033188	1.58556e-07	9.06124e-07	PJA2	TRUE
642987	6.4664	-0.915063	0.709047	0.00320604	0.00990755	TMEM232	TRUE
91137	743.252	-0.0566495	0.0570379	0.298869	0.458561	SLC25A46	FALSE
85480	5.39779	-0.0630468	0.312423	0.661239	0.783921	TSLP	FALSE
114915	120.467	-0.115138	0.117966	0.247246	0.399667	EPB41L4A-AS1	FALSE
324	650.855	-0.0398067	0.0584884	0.475802	0.632702	APC	FALSE
7905	1406.5	-0.530537	0.0448259	1.3084e-33	2.95987e-32	REEP5	TRUE
4163	143.036	-0.77764	0.133026	3.92696e-10	2.84305e-09	MCC	TRUE
64848	498.731	-0.0214642	0.0692088	0.741281	0.842131	YTHDC2	FALSE
3781	0.0725662	-0.0152148	0.518638	0.841327	NA	KCNN2	NA
101927078	0.0575782	-0.0124964	0.518166	0.869189	NA	LOC101927078	NA
5229	238.387	-0.0257129	0.0868131	0.744559	0.844491	PGGT1B	FALSE
56929	454.08	-0.173588	0.0669692	0.00592111	0.0171692	FEM1C	TRUE
51014	1944.94	-0.000556797	0.0400852	0.988646	0.993438	TMED7	FALSE
1036	91.3906	-0.641259	0.172557	1.04063e-05	4.80485e-05	CDO1	TRUE
9140	628.824	-0.0296664	0.0622631	0.615804	0.749188	ATG12	FALSE
1176	1346.12	-0.230991	0.0434519	4.77881e-08	2.89681e-07	AP3S1	TRUE
51397	257.287	-0.0147744	0.0864643	0.851023	0.912618	COMMD10	FALSE
57556	4.94278	-0.0722566	0.318211	0.616961	0.749862	SEMA6A	FALSE
100422885	316.966	-0.0925457	0.0822188	0.219255	0.364979	MIR1244-2	FALSE
1657	708.192	-0.0780715	0.0557609	0.143723	0.262981	DMXL1	FALSE
3295	895.58	-0.29927	0.0566884	3.2616e-08	2.0052e-07	HSD17B4	TRUE
51334	316.166	-0.557615	0.091134	4.95432e-11	3.86709e-10	PRR16	TRUE
4015	43004.9	-0.291116	0.0224241	4.2279e-39	1.13615e-37	LOX	TRUE
133923	7.33539	-0.684236	0.542371	0.00799663	0.0225445	ZNF474	TRUE
100505841	2.96399	-0.247584	0.455232	0.139363	0.256561	LOC100505841	FALSE
28966	217.981	-0.189041	0.0939994	0.0242579	0.0599291	SNX24	FALSE
5480	663.056	-0.325675	0.0590126	6.69557e-09	4.36609e-08	PPIC	TRUE
93166	16.2244	-0.11704	0.248985	0.416206	0.579578	PRDM6	FALSE
1456	811.774	-0.316979	0.0538286	8.29048e-10	5.86626e-09	CSNK1G3	TRUE
57507	206.577	-0.0636657	0.0944095	0.450545	0.60954	ZNF608	FALSE
501	422.582	-0.185316	0.0695196	0.00446377	0.0133873	ALDH7A1	TRUE
51808	629.63	-0.119753	0.0601449	0.0365233	0.0855591	PHAX	FALSE
115123	95.9302	-0.046518	0.122994	0.649479	0.774685	MARCHF3	FALSE
105379198	0.390433	-0.103507	0.523081	0.31581	NA	LOC105379198	NA
84466	0.759174	-0.0142671	0.443201	0.895956	NA	MEGF10	NA
105379199	0.402176	-0.0553545	0.490743	0.566743	NA	LOC105379199	NA
133619	1616.01	-0.0888548	0.0404961	0.0245988	0.0606649	PRRC1	FALSE
644873	151.48	-0.21787	0.115548	0.0264164	0.0645997	LINC01184	FALSE
6558	552.335	-0.259958	0.0640182	1.72314e-05	7.73398e-05	SLC12A2	TRUE
90624	218.126	-0.0509035	0.0904027	0.53239	0.681933	LYRM7	FALSE
23305	0.147573	-0.0165505	0.518904	0.827757	NA	ACSL6	NA
100861518	0.367712	-0.0850664	0.513926	0.388354	NA	P4HA2-AS1	NA
441108	17.2609	-0.262191	0.282797	0.106997	0.208436	IRF1-AS1	FALSE
3659	171.363	-0.347182	0.117307	0.000516512	0.0018491	IRF1	TRUE
105379200	0.169642	-0.00972048	0.507087	0.903773	NA	NA	NA
3567	0.0725662	-0.0152148	0.518638	0.841327	NA	IL5	NA
10111	980.717	-0.193291	0.0491828	4.87353e-05	0.000205051	RAD50	TRUE
101927761	2.6718	-0.0162623	0.347684	0.905683	0.944759	TH2LCRR	FALSE
645121	1.48459	-0.139886	0.460366	0.297738	0.457532	CCNI2	FALSE
134549	95.4652	-0.043532	0.129155	0.680257	0.79795	SHROOM1	FALSE
2661	3.59133	-0.189821	0.395967	0.231495	0.379771	GDF9	FALSE
27089	576.285	-0.0454135	0.0635456	0.450626	0.6096	UQCRQ	FALSE
27125	2726.72	-0.116062	0.0324603	0.000286612	0.00107653	AFF4	TRUE
3308	2116.54	-0.0610299	0.041529	0.131309	0.244643	HSPA4	FALSE
23105	0.147573	-0.0165505	0.518904	0.827757	NA	FSTL4	NA
56951	1035.77	-0.186689	0.052828	0.000242612	0.000920279	C5orf15	TRUE
6932	346.01	-1.31994	0.0853201	9.59641e-56	3.85593e-54	TCF7	TRUE
6500	2405.68	-0.340607	0.0352984	8.33118e-23	1.26893e-21	SKP1	TRUE
51265	25.2577	-0.245813	0.24072	0.104046	0.203993	CDKL3	FALSE
7320	674.431	-0.44381	0.0637587	2.40671e-13	2.25392e-12	UBE2B	TRUE
102546229	0.0725662	-0.0152148	0.518638	0.841327	NA	LOC102546229	NA
23338	219.906	-0.685428	0.102818	1.83431e-12	1.62073e-11	JADE2	TRUE
51128	676.57	-0.0108822	0.0562783	0.840021	0.906059	SAR1B	FALSE
819	381.314	-0.17352	0.0796311	0.017856	0.0459778	CAMLG	TRUE
134553	1184.43	-0.290903	0.0444979	1.70713e-11	1.38574e-10	C5orf24	TRUE
347732	2.15291	-0.0949678	0.381724	0.497801	0.653284	CATSPER3	FALSE
9547	1.02968	-0.201928	0.538952	0.14779	0.268733	CXCL14	FALSE
26223	0.18463	-0.0143127	0.495729	0.867614	NA	FBXL21P	NA
3950	0.75431	-0.094153	0.456436	0.435715	NA	LECT2	NA
7045	62145.7	-0.0980275	0.0232667	2.18378e-05	9.67538e-05	TGFBI	TRUE
9597	2.09166	-0.0306665	0.373805	0.817395	0.891973	SMAD5-AS1	FALSE
4090	1198.18	-0.245437	0.0469183	6.77689e-08	4.03268e-07	SMAD5	TRUE
6695	9881.51	-0.815977	0.022647	4.16876e-285	1.13471e-282	SPOCK1	TRUE
10949	1876.53	-0.0626486	0.0389103	0.099201	0.1964	HNRNPA0	FALSE
4888	0.359888	-0.0385432	0.486262	0.682033	NA	NPY6R	NA
51306	676.213	-0.159454	0.0615965	0.00645515	0.0185709	FAM13B	TRUE
8382	0.492324	-0.0879424	0.492231	0.410655	NA	NME5	NA
10902	482.753	-0.100022	0.0704538	0.129399	0.241942	BRD8	FALSE
51307	732.935	-0.155184	0.056338	0.00404621	0.0122438	FAM53C	TRUE
51308	60.6452	-0.431398	0.205991	0.0039732	0.0120597	REEP2	TRUE
1958	307.299	-0.90986	0.0869244	1.40569e-26	2.50766e-25	EGR1	TRUE
1495	5332.98	-0.233063	0.0255778	3.64253e-20	4.97743e-19	CTNNA1	TRUE
9782	3695.72	-0.0684247	0.0311568	0.0256363	0.0629657	MATR3	FALSE
26821	0.209874	-0.013342	0.499048	0.87422	NA	SNORA74A	NA
51247	746.291	-0.502222	0.0577027	1.72848e-19	2.29322e-18	PAIP2	TRUE
389333	2.9822	-0.0338396	0.356104	0.804492	0.883261	PROB1	FALSE
202052	197.087	-0.0664658	0.0979191	0.443952	0.603245	DNAJC18	FALSE
340061	1201.36	-0.00928479	0.0456078	0.833842	0.902509	STING1	FALSE
51523	850.697	-0.315126	0.0564853	5.24577e-09	3.46217e-08	CXXC5	TRUE
84249	10.5105	-0.316637	0.359958	0.0807618	0.166151	PSD2	FALSE
101929696	0.0725662	-0.0152148	0.518638	0.841327	NA	PSD2-AS1	NA
9542	1.74466	-0.162156	0.464331	0.249191	0.402233	NRG2	FALSE
5813	520.337	-0.180695	0.063642	0.00271946	0.00854312	PURA	TRUE
492311	123.034	-1.01613	0.137471	1.06036e-14	1.08584e-13	IGIP	TRUE
101929719	1.13342	-0.148321	0.467641	0.273316	0.43067	LOC101929719	FALSE
84418	193.536	-0.0272463	0.0953009	0.748724	0.847335	CYSTM1	FALSE
404734	0.989765	-0.0102788	0.422652	0.929931	0.960377	ANKHD1-EIF4EBP3	FALSE
54882	29.1473	-0.15781	0.205805	0.247685	0.400249	ANKHD1	FALSE
10307	187.678	-0.00663334	0.100779	0.940472	0.966104	APBB3	FALSE
55374	83.1279	-0.316314	0.168346	0.013206	0.0352467	TMCO6	TRUE
4695	286.92	-0.243849	0.0868802	0.00193995	0.00628138	NDUFA2	TRUE
3550	629.725	-0.0964009	0.0592082	0.0875987	0.17749	IK	FALSE
54853	279.075	-0.0307146	0.0817256	0.682347	0.799711	WDR55	FALSE
373863	26.243	-0.0427947	0.197208	0.742939	0.843164	DND1	FALSE
23438	296.444	-0.0450639	0.0821867	0.549981	0.696128	HARS2	FALSE
153527	658.968	-0.34382	0.059732	1.42001e-09	9.84153e-09	ZMAT2	TRUE
56662	0.127052	-0.000232835	0.516254	0.997556	NA	VTRNA1-3	NA
56140	0.675148	-0.0122149	0.442127	0.911112	NA	PCDHA8	NA
56137	0.205151	-0.0401403	0.509001	0.637071	NA	PCDHA12	NA
56136	0.220139	-0.0446637	0.508662	0.605485	NA	PCDHA13	NA
56133	60.8838	-0.0285554	0.148919	0.80352	0.88277	PCDHB2	FALSE
56131	3.87884	-0.178802	0.381652	0.2559	0.410199	PCDHB4	FALSE
54661	1.24193	-0.0979532	0.44517	0.434555	0.595255	PCDHB17P	FALSE
56129	12.8142	-0.25906	0.312901	0.122279	0.231291	PCDHB7	FALSE
56128	32.14	-0.036862	0.181388	0.770139	0.861575	PCDHB8	FALSE
57717	199.22	-0.632415	0.115379	2.38401e-09	1.62098e-08	PCDHB16	TRUE
56127	70.5941	-0.515242	0.183246	0.000336809	0.00124485	PCDHB9	TRUE
56126	55.578	-0.414009	0.206286	0.00543185	0.0158925	PCDHB10	TRUE
56125	7.59663	-0.132415	0.319087	0.382471	0.546911	PCDHB11	FALSE
56124	19.7472	-0.175617	0.236849	0.227515	0.375065	PCDHB12	FALSE
56123	81.9815	-0.10989	0.134007	0.310003	0.471444	PCDHB13	FALSE
56122	97.1554	-0.151361	0.133688	0.162007	0.289346	PCDHB14	FALSE
54660	10.5357	-0.736535	0.483285	0.00444435	0.0133362	PCDHB18P	TRUE
84054	3.47879	-0.267796	0.450869	0.121795	0.230556	PCDHB19P	FALSE
6879	1062.29	-0.216866	0.0471432	2.09335e-06	1.05613e-05	TAF7	TRUE
56112	5.32882	-0.00198797	0.304795	0.988787	0.993438	PCDHGA3	FALSE
56111	55.2052	-0.338601	0.192762	0.0151286	0.0397123	PCDHGA4	TRUE
56103	76.443	-0.0779783	0.139002	0.480646	0.637587	PCDHGB2	FALSE
56108	85.7934	-0.343134	0.157771	0.00533349	0.0156563	PCDHGA7	TRUE
8641	185.937	-0.119063	0.0980271	0.17019	0.301283	PCDHGB4	FALSE
9708	13.2931	-0.0752596	0.24597	0.59348	0.731116	PCDHGA8	FALSE
56101	590.565	-0.048325	0.0593808	0.393172	0.557156	PCDHGB5	FALSE
56100	9.84466	-0.0334432	0.25896	0.812241	0.888885	PCDHGB6	FALSE
56106	24.5163	-0.172854	0.227223	0.226851	0.374226	PCDHGA10	FALSE
56099	14.916	-0.161778	0.265632	0.281263	0.44011	PCDHGB7	FALSE
56105	169.245	-0.0874507	0.100434	0.323083	0.485884	PCDHGA11	FALSE
56120	1.37113	-0.00786605	0.390307	0.950759	0.972377	PCDHGB8P	FALSE
26025	11.3886	-0.383539	0.371418	0.0461442	0.104373	PCDHGA12	FALSE
5098	354.228	-0.117199	0.0790726	0.107735	0.20956	PCDHGC3	FALSE
89848	271.328	-0.299121	0.090037	0.000222219	0.000848455	FCHSD1	TRUE
729080	0.396946	-0.0297258	0.457334	0.7767	NA	LOC729080	NA
9812	542.974	-0.0314849	0.0622954	0.594494	0.731852	DELE1	FALSE
51294	8.36304	-0.0379872	0.276018	0.78932	0.873773	PCDH12	FALSE
9604	541.621	-0.12429	0.0646972	0.0421396	0.0965809	RNF14	FALSE
10007	322.203	-0.125303	0.0804577	0.0901199	0.181639	GNPDA1	FALSE
80762	1350.14	-0.167017	0.0429215	6.64121e-05	0.000273826	NDFIP1	TRUE
81848	198.782	-0.180312	0.108977	0.0550743	0.121162	SPRY4	FALSE
101926941	2.8348	-0.110102	0.375773	0.444374	0.603464	SPRY4-AS1	FALSE
2246	283.226	-0.0140068	0.0834458	0.854507	0.914971	FGF1	FALSE
23092	189.93	-0.630675	0.11609	3.11693e-09	2.0965e-08	ARHGAP26	TRUE
2908	2173.42	-0.379158	0.0401904	4.56792e-22	6.77401e-21	NR3C1	TRUE
81555	2048.26	-0.0650875	0.0368936	0.0714211	0.150287	YIPF5	FALSE
57528	269.734	-1.17214	0.0948771	1.81048e-36	4.48658e-35	KCTD16	TRUE
51520	1806.79	-0.200477	0.0376197	5.50354e-08	3.31379e-07	LARS1	TRUE
5459	0.401174	-0.0301493	0.471169	0.760592	NA	POU4F3	NA
134391	0.0575782	-0.0124964	0.518166	0.869189	NA	GPR151	NA
5521	1.12405	-0.224893	0.57364	0.113327	0.217831	PPP2R2B	FALSE
202374	0.386186	-0.026925	0.471535	0.784119	NA	STK32A	NA
81545	522.189	-0.250943	0.0654972	4.81428e-05	0.00020281	FBXO38	TRUE
154	10.9355	-0.0854217	0.261761	0.55193	0.697548	ADRB2	FALSE
79628	33.9263	-0.159714	0.197166	0.233357	0.38212	SH3TC2	FALSE
255187	0.254104	-0.00238236	0.490874	0.978246	NA	SH3TC2-DT	NA
22885	218.267	-0.884035	0.101464	3.28953e-19	4.32017e-18	ABLIM3	TRUE
78991	96.4353	-0.0652594	0.134755	0.547462	0.69372	PCYOX1L	FALSE
1452	2558.77	-0.143377	0.0317992	4.88373e-06	2.34675e-05	CSNK1A1	TRUE
389337	20.5653	-0.0490078	0.211253	0.714251	0.823115	ARHGEF37	FALSE
644762	5.36088	-0.00349128	0.298237	0.980339	0.98887	MFFP2	FALSE
81789	83.979	-0.135942	0.134834	0.211345	0.354926	TIGD6	FALSE
1044	0.292706	-0.0670692	0.50993	0.472052	NA	CDX1	NA
102546298	0.928597	-0.0159167	0.429099	0.889709	0.935789	NDST1-AS1	FALSE
51164	910.084	-0.125656	0.0520629	0.0122678	0.0329846	DCTN4	TRUE
345611	2.82473	-0.182571	0.447481	0.224277	0.371178	IRGM	FALSE
134466	28.743	-0.128657	0.199233	0.335062	0.498361	ZNF300P1	FALSE
2760	402.117	-0.409093	0.0884174	3.58904e-07	1.98066e-06	GM2A	TRUE
153201	0.344598	-0.0240136	0.492799	0.785984	NA	SLC36A2	NA
206358	349.345	-0.303764	0.0897358	0.000170178	0.000661427	SLC36A1	TRUE
10146	2598.72	-0.0364155	0.0336261	0.269657	0.426538	G3BP1	FALSE
10827	319.554	-0.203813	0.0815645	0.00637507	0.0183656	FAM114A2	TRUE
79685	350.631	-0.467443	0.0838874	1.63569e-09	1.12853e-08	SAP30L	TRUE
9421	0.0575782	-0.0124964	0.518166	0.869189	NA	HAND1	NA
10826	83.7308	-0.59658	0.174361	3.32852e-05	0.000143663	FAXDC2	TRUE
9337	604.508	-0.214935	0.0621776	0.000268926	0.00101349	CNOT8	TRUE
6444	57.9661	-0.205733	0.169806	0.101268	0.19951	SGCD	FALSE
91937	0.0725662	-0.0152148	0.518638	0.841327	NA	TIMD4	NA
84868	0.522367	-0.094598	0.492931	0.385781	NA	HAVCR2	NA
26999	86.2081	-1.66924	0.196648	1.09798e-19	1.47528e-18	CYFIP2	TRUE
11063	1.66187	-0.28915	0.577493	0.0803556	0.165477	SOX30	FALSE
1879	382.177	-0.267393	0.0754969	0.000130233	0.000514903	EBF1	TRUE
101927740	32.1052	-0.233151	0.240594	0.120903	0.229202	LINC02202	FALSE
153830	841.395	-0.0784928	0.0541933	0.131231	0.24455	RNF145	FALSE
134510	682.096	-0.125667	0.0595575	0.0268504	0.0655282	UBLCP1	FALSE
3593	0.952078	-0.22895	0.573188	0.111123	0.214518	IL12B	FALSE
7265	556.337	-0.0624557	0.0656974	0.313858	0.475634	TTC1	FALSE
114825	193.697	-0.0728741	0.0985207	0.403449	0.567783	PWWP2A	FALSE
2172	0.0725662	-0.0152148	0.518638	0.841327	NA	FABP6	NA
114898	11.2481	-0.341378	0.373185	0.0670502	0.142709	C1QTNF2	FALSE
10569	516.413	-0.46338	0.0700075	2.32362e-12	2.02863e-11	SLU7	TRUE
900	1359.16	-0.0643662	0.0430289	0.123974	0.233804	CCNG1	FALSE
134492	233.925	-0.109914	0.0882756	0.168759	0.299221	NUDCD2	FALSE
27430	859.305	-0.0371707	0.0515559	0.454141	0.612489	MAT2B	FALSE
101927835	0.205151	-0.0401403	0.509001	0.637071	NA	LINC02143	NA
57451	61.7042	-0.566465	0.206936	0.000369755	0.00135947	TENM2	TRUE
79646	451.843	-0.145909	0.067045	0.0208428	0.0525068	PANK3	FALSE
6586	6834.3	-0.621471	0.0329291	1.28328e-80	8.02098e-79	SLIT3	TRUE
101927969	2.95453	-0.655445	0.83736	0.0103368	0.0283233	SLIT3-AS2	TRUE
728095	0.194886	-0.0121296	0.493152	0.888893	NA	SLIT3-AS1	NA
100131897	310.237	-0.724579	0.0872841	9.22031e-18	1.12348e-16	INSYN2B	TRUE
101928033	0.0575782	-0.0124964	0.518166	0.869189	NA	KCNIP1-OT1	NA
64901	83.903	-0.0140872	0.132242	0.895423	0.938115	RANBP17	FALSE
8817	1.67828	-0.296253	0.572353	0.078701	0.16267	FGF18	FALSE
6793	664.968	-0.204898	0.0569897	0.000171314	0.000665076	STK10	TRUE
285588	1.4797	-0.073995	0.407704	0.569651	0.711737	EFCAB9	FALSE
92181	614.24	-0.200876	0.0608032	0.000514093	0.001842	UBTD2	TRUE
1843	1300.16	-0.775318	0.0500819	6.03817e-55	2.36977e-53	DUSP1	TRUE
57222	2724.22	-0.224992	0.032755	3.0739e-12	2.6589e-11	ERGIC1	TRUE
51121	280.362	-0.168417	0.0855883	0.0304124	0.0730695	RPL26L1	FALSE
100268168	18.3919	-0.337656	0.302868	0.0530322	0.117327	LOC100268168	FALSE
8992	1458.13	-0.305278	0.0462991	1.02278e-11	8.46931e-11	ATP6V0E1	TRUE
153222	228.278	-1.24276	0.106993	9.1641e-33	2.02426e-31	CREBRF	TRUE
662	110.616	-0.023568	0.121185	0.816118	0.891195	BNIP1	FALSE
91272	439.596	-0.0071739	0.0668515	0.909408	0.946948	BOD1	FALSE
101928176	0.688405	-0.0245616	0.441072	0.824636	NA	LINC01411	NA
100507387	0.127052	-0.000232835	0.516254	0.997556	NA	NA	NA
643201	2.01559	-0.0328943	0.373572	0.804716	0.883383	LOC643201	FALSE
57179	1159.72	-0.198794	0.0467599	1.18387e-05	5.41584e-05	KIAA1191	TRUE
192286	394.215	-0.279993	0.0747954	5.36035e-05	0.000223858	HIGD2A	TRUE
1212	543.399	-0.3295	0.0659796	1.12061e-07	6.49884e-07	CLTB	TRUE
23197	1236.04	-0.0271236	0.0437036	0.523168	0.674689	FAF2	FALSE
22838	125.012	-0.109753	0.115747	0.263712	0.419572	RNF44	FALSE
51720	233.117	-0.122207	0.0936714	0.144538	0.264189	UIMC1	FALSE
64324	1456	-0.0472027	0.0434845	0.264018	0.41994	NSD1	FALSE
53917	209.521	-0.0026534	0.0928393	0.974598	0.986109	RAB24	FALSE
80758	45.3305	-0.257079	0.200563	0.0645064	0.138236	PRR7	FALSE
1627	3084.05	-0.230604	0.0302503	1.13091e-14	1.15598e-13	DBN1	TRUE
202181	20.0951	-0.016808	0.2136	0.900034	0.941309	LOC202181	FALSE
64396	7.58112	-0.0221044	0.270428	0.87576	0.927553	GMCL2	FALSE
85007	240.823	-0.377223	0.100064	2.09097e-05	9.29346e-05	PHYKPL	TRUE
57396	251.91	-0.420274	0.0934581	6.19898e-07	3.33697e-06	CLK4	TRUE
102724657	0.402176	-0.0553545	0.490743	0.566743	NA	MSANTD5	NA
6940	160.852	-0.202102	0.111522	0.0345385	0.0815889	ZNF354A	FALSE
117608	80.9947	-0.122835	0.136061	0.261196	0.416788	ZNF354B	FALSE
285676	0.0575782	-0.0124964	0.518166	0.869189	NA	ZNF454	NA
345462	37.5151	-0.165846	0.191758	0.210745	0.354457	ZNF879	FALSE
9509	4026.39	-0.385436	0.0315525	2.77612e-35	6.58002e-34	ADAMTS2	TRUE
80230	345.568	-0.393163	0.0826303	2.12208e-07	1.19974e-06	RUFY1	TRUE
101928445	14.3895	-0.0883601	0.249446	0.534362	0.683469	RUFY1-AS1	FALSE
11282	1177.06	-0.18628	0.0537607	0.000314423	0.0011698	MGAT4B	TRUE
8878	2113.73	-0.657151	0.0392702	5.96914e-64	2.75233e-62	SQSTM1	TRUE
51149	23.957	-0.0350957	0.197283	0.787803	0.872773	MRNIP	FALSE
23061	1823.62	-0.189766	0.0469331	3.09602e-05	0.000134108	TBC1D9B	TRUE
55819	492.761	-0.344216	0.0685924	8.61296e-08	5.05573e-07	RNF130	TRUE
57472	434.867	-0.261442	0.072572	0.00010868	0.000434453	CNOT6	TRUE
92304	0.0575782	-0.0124964	0.518166	0.869189	NA	SCGB3A1	NA
2324	1.42686	-0.0672359	0.401617	0.606362	0.741846	FLT4	FALSE
100859930	133.121	-0.0778111	0.111675	0.416464	0.579744	HEIH	FALSE
729678	83.5369	-0.0689859	0.137535	0.529957	0.680118	LINC00847	FALSE
643836	146.181	-0.293214	0.122537	0.00431707	0.0129889	ZFP62	TRUE
81786	12.7666	-0.0382742	0.241636	0.782919	0.869704	TRIM7	FALSE
90933	360.483	-0.0212379	0.0798958	0.773031	0.863037	TRIM41	FALSE
619570	1.48135	-0.0801155	0.408446	0.541421	0.689066	SNORD95	FALSE
84851	70.2925	-0.183814	0.151982	0.117487	0.224046	TRIM52	FALSE
100132062	47.206	-0.100258	0.179604	0.428776	0.590502	LOC100132062	FALSE
441123	0.317215	-0.043093	0.483444	0.654576	NA	LINC00266-3	NA
56940	198.088	-0.135961	0.098229	0.117768	0.224496	DUSP22	FALSE
3662	0.389782	-0.0691562	0.48029	0.509381	NA	IRF4	NA
2295	76.8535	-0.192446	0.151562	0.100984	0.19914	FOXF2	FALSE
101927703	1.99303	-0.106834	0.398126	0.443281	0.602659	FOXCUT	FALSE
2296	200.307	-0.723407	0.106599	9.08974e-13	8.20313e-12	FOXC1	TRUE
2762	174.699	-0.11038	0.105092	0.227957	0.37572	GMDS	FALSE
100508120	20.2486	-0.63496	0.375235	0.0047959	0.0142543	GMDS-DT	TRUE
340156	19.9105	-0.0341092	0.216688	0.800019	0.880235	MYLK4	FALSE
56897	459.049	-0.112579	0.0686117	0.0806027	0.165911	WRNIP1	FALSE
1992	383.291	-0.297762	0.0779857	3.4003e-05	0.000146648	SERPINB1	TRUE
221756	0.364529	-0.0275169	0.46505	0.785683	NA	SERPINB9P1	NA
101927730	0.147573	-0.0165505	0.518904	0.827757	NA	LOC101927730	NA
5269	1386.16	-0.251534	0.042225	9.88644e-10	6.94603e-09	SERPINB6	TRUE
401232	17.4969	-0.154001	0.24326	0.289724	0.44905	LINC01011	FALSE
401233	271.515	-0.0108897	0.0882934	0.891761	0.936954	HTATSF1P2	FALSE
101927759	9.81666	-0.0850101	0.269847	0.556038	0.701113	LOC101927759	FALSE
8737	750.6	-0.3084	0.0585669	3.22251e-08	1.98261e-07	RIPK1	TRUE
670	97.406	-0.0634412	0.130043	0.549928	0.696128	BPHL	FALSE
389362	103.032	-0.0962922	0.126161	0.355021	0.518773	PSMG4	FALSE
63027	172.305	-0.0803236	0.101152	0.366758	0.53128	SLC22A23	FALSE
221749	1460.73	-0.766365	0.0520082	4.78888e-50	1.6629e-48	PXDC1	TRUE
26240	86.3706	-0.0668861	0.13115	0.530689	0.680747	FAM50B	FALSE
8899	1249.93	-0.0691892	0.0474675	0.131986	0.245741	PRPF4B	FALSE
10455	510.209	-0.116148	0.0653883	0.0599396	0.130051	ECI2	FALSE
10799	93.5537	-0.0557149	0.132249	0.60332	0.739347	RPP40	FALSE
100129461	42.3661	-0.240094	0.194636	0.0779672	0.161366	LYRM4-AS1	FALSE
57128	220.896	-0.0877507	0.0933275	0.293702	0.453064	LYRM4	FALSE
1832	5554.31	-1.09276	0.0265044	0	0	DSP	TRUE
654	125.811	-0.350857	0.138495	0.00188219	0.0061155	BMP6	TRUE
81567	76.0131	-0.0353885	0.154334	0.762263	0.856112	TXNDC5	FALSE
105374908	0.367712	-0.0850664	0.513926	0.388354	NA	NA	NA
51000	498.891	-0.156107	0.0647493	0.0107736	0.0293723	SLC35B3	TRUE
100506207	5.78569	-0.05795	0.307199	0.686626	0.802959	LOC100506207	FALSE
266553	0.0575782	-0.0124964	0.518166	0.869189	NA	OFCC1	NA
7020	4.7924	-0.198164	0.376049	0.22017	0.365995	TFAP2A	FALSE
221718	0.0725662	-0.0152148	0.518638	0.841327	NA	LINC00518	NA
2651	0.205151	-0.0401403	0.509001	0.637071	NA	GCNT2	NA
51522	1013.17	-0.337126	0.049317	1.42709e-12	1.27292e-11	TMEM14C	TRUE
4117	6.65503	-0.116335	0.327939	0.436007	0.596325	MAK	FALSE
221711	2.05682	-0.0497918	0.378423	0.709427	0.819492	SYCP2L	FALSE
54898	8.51825	-0.298235	0.364262	0.0956026	0.190438	ELOVL2	FALSE
100506409	0.302879	-0.0751769	0.513304	0.429012	NA	ELOVL2-AS1	NA
4739	700.207	-0.509779	0.0592961	4.3282e-19	5.64909e-18	NEDD9	TRUE
100113407	22.5578	-0.632184	0.334793	0.00316164	0.00978337	TMEM170B	TRUE
84830	7.60716	-0.0979611	0.303335	0.506074	0.659906	ADTRP	FALSE
3096	464.43	-0.557782	0.0749293	5.10315e-15	5.34247e-14	HIVEP1	TRUE
100130357	8.41538	-0.00118677	0.265849	0.993277	0.996347	LOC100130357	FALSE
23408	141.681	-0.0424352	0.113461	0.661348	0.783992	SIRT5	FALSE
10048	1076.18	-0.019364	0.0451481	0.658621	0.781957	RANBP9	FALSE
63933	550.202	-0.0487812	0.0645185	0.424095	0.586424	MCUR1	FALSE
100506681	0.291963	-0.0082253	0.477898	0.929913	NA	JARID2-AS1	NA
84062	109.693	-0.1994	0.1269	0.0569986	0.124729	DTNBP1	FALSE
29116	72.336	-0.0573622	0.142856	0.609367	0.74436	MYLIP	FALSE
2766	28.7577	-0.1465	0.212315	0.287723	0.446888	GMPR	FALSE
6310	432.725	-0.0624268	0.071914	0.352836	0.516836	ATXN1	FALSE
221662	75.0914	-1.09298	0.183205	1.15729e-10	8.79748e-10	RBM24	TRUE
10486	341.474	-0.364831	0.0831442	1.58834e-06	8.12761e-06	CAP2	TRUE
51439	617.015	-0.412281	0.0632378	6.30473e-12	5.30667e-11	FAM8A1	TRUE
63971	866.33	-0.256095	0.0514055	2.31678e-07	1.30283e-06	KIF13A	TRUE
7172	465.187	-0.504036	0.0789571	9.59411e-12	7.97194e-11	TPMT	TRUE
221656	321.616	-0.710455	0.0847716	4.50931e-18	5.58321e-17	KDM1B	TRUE
7913	2460.46	-0.0193652	0.0352508	0.575157	0.716072	DEK	FALSE
255488	107.411	-0.0862316	0.128381	0.412758	0.576738	RNF144B	FALSE
3400	29.3192	-0.166954	0.208487	0.225315	0.372385	ID4	FALSE
105375105	0.929664	-0.0168599	0.417557	0.887386	0.934365	NA	FALSE
6659	20.1315	-1.61596	0.381328	1.50928e-07	8.64581e-07	SOX4	TRUE
2822	8.60151	-0.0854738	0.279111	0.556013	0.701113	GPLD1	FALSE
7915	34.0579	-0.16696	0.194449	0.21082	0.354522	ALDH5A1	FALSE
55856	205.621	-0.026784	0.091973	0.746027	0.845587	ACOT13	FALSE
81688	2253.05	-0.429269	0.034827	4.9286e-36	1.20544e-34	C6orf62	TRUE
9750	233.666	-1.20613	0.102865	3.07349e-33	6.83376e-32	RIPOR2	TRUE
8418	115.938	-0.395533	0.143007	0.000685644	0.0024061	CMAHP	TRUE
55604	304.946	-0.151911	0.0839006	0.0471999	0.106362	CARMIL1	FALSE
10050	0.325031	-0.0455429	0.48198	0.640478	NA	SLC17A4	NA
3008	0.199618	-0.0153716	0.501576	0.853722	NA	H1-4	NA
8367	0.578484	-0.0154789	0.43916	0.888916	NA	H4C5	NA
8346	0.194886	-0.0121296	0.493152	0.888893	NA	H2BC10	NA
10385	184.394	-0.111958	0.0974111	0.195005	0.334375	BTN2A2	FALSE
11119	242.205	-0.101985	0.0950284	0.228826	0.376785	BTN3A1	FALSE
54718	54.4407	-0.0643041	0.155155	0.584141	0.723307	BTN2A3P	FALSE
10384	198.952	-0.12527	0.102451	0.162979	0.29076	BTN3A3	FALSE
285819	0.194886	-0.0121296	0.493152	0.888893	NA	LOC285819	NA
696	0.517692	-0.0139669	0.462736	0.889711	NA	BTN1A1	NA
493812	290.087	-0.220229	0.0879915	0.00561965	0.0163795	HCG11	TRUE
7231	0.546657	-0.0519343	0.47155	0.61531	NA	TRR-ACG1-2	NA
100189227	0.130144	-0.0254412	0.521468	0.739651	NA	TRV-CAC1-6	NA
10473	925.247	-0.288111	0.0548548	4.18514e-08	2.54884e-07	HMGN4	TRUE
79692	226.427	-0.219635	0.099857	0.0125247	0.0336132	ZNF322	TRUE
100133205	0.521404	-0.00531034	0.45381	0.959356	NA	LINC00240	NA
100270746	0.454524	-0.0475248	0.456766	0.660595	NA	LOC100270746	NA
100189028	0.172735	-0.0319489	0.522529	0.680628	NA	TRI-TAT2-2	NA
100189157	0.145132	-0.0273028	0.522178	0.72176	NA	TRS-GCT1-1	NA
8970	2.5406	-0.0181222	0.357745	0.893618	0.937265	H2BC11	FALSE
8294	0.839756	-0.0237231	0.430168	0.836553	0.903936	H4C9	FALSE
100189310	0.437095	-0.0467662	0.462872	0.657964	NA	TRI-AAT5-3	NA
100189345	0.147573	-0.0165505	0.518904	0.827757	NA	TRX-CAT1-5	NA
346157	19.8529	-0.0622242	0.219482	0.647072	0.772979	ZNF391	FALSE
7738	54.2867	-0.266673	0.188618	0.0480498	0.108003	ZNF184	FALSE
100189158	0.344598	-0.0240136	0.492799	0.785984	NA	TRD-GTC2-6	NA
23540	0.0725662	-0.0152148	0.518638	0.841327	NA	TRS-TGA4-1	NA
100189297	0.347843	-0.0873434	0.516967	0.375382	NA	TRX-CAT1-6	NA
100189071	0.0575782	-0.0124964	0.518166	0.869189	NA	TRI-AAT2-1	NA
100131289	2.03134	-0.186341	0.460466	0.211561	0.355254	LOC100131289	FALSE
8331	0.635165	-0.130476	0.503857	0.274907	NA	H2AC14	NA
8342	0.0575782	-0.0124964	0.518166	0.869189	NA	H2BC14	NA
8332	0.259637	-0.024826	0.48521	0.787102	NA	H2AC16	NA
8354	0.282441	-0.0285875	0.491347	0.750379	NA	H3C11	NA
7718	6.73156	-0.0573075	0.289538	0.689915	0.805355	ZNF165	FALSE
221584	12.0082	-0.295707	0.333256	0.0913447	0.183625	ZSCAN12P1	FALSE
80345	6.79225	-0.0949161	0.309542	0.518577	0.67087	ZSCAN16	FALSE
7745	587.615	-0.291695	0.0675194	4.17941e-06	2.03086e-05	ZKSCAN8	TRUE
651302	2.85394	-0.0911915	0.369711	0.519202	0.671421	ZKSCAN8P1	FALSE
222699	34.986	-0.348848	0.239383	0.0269674	0.0657662	TOB2P1	FALSE
387032	62.2676	-0.0242091	0.14481	0.830392	0.900218	ZKSCAN4	FALSE
222698	8.46633	-0.558561	0.472738	0.0155353	0.040663	NKAPL	TRUE
7741	160.222	-0.19487	0.108201	0.0371419	0.0868393	ZSCAN26	FALSE
64288	10.2127	-0.06481	0.270709	0.650757	0.775961	ZSCAN31	FALSE
80317	49.9407	-0.111985	0.164426	0.357146	0.520978	ZKSCAN3	FALSE
222696	68.5825	-0.121905	0.15674	0.304486	0.464981	ZSCAN23	FALSE
100189114	0.147573	-0.0165505	0.518904	0.827757	NA	TRA-TGC2-1	NA
100189365	0.0575782	-0.0124964	0.518166	0.869189	NA	TRR-CCG1-1	NA
401242	0.0725662	-0.0152148	0.518638	0.841327	NA	LINC01623	NA
729583	0.147573	-0.0165505	0.518904	0.827757	NA	LINC01556	NA
100189169	1.02333	-0.06998	0.435959	0.562514	0.706114	TRL-AAG3-1	FALSE
282890	10.8181	-0.0837399	0.267943	0.561231	0.705185	ZNF311	FALSE
2550	468.147	-0.294084	0.0711236	9.30623e-06	4.31817e-05	GABBR1	TRUE
340198	1.13829	-0.0776143	0.43103	0.532084	0.68181	IFITM4P	FALSE
554223	0.0725662	-0.0152148	0.518638	0.841327	NA	NA	NA
3135	11.5946	-0.147202	0.276521	0.327644	0.490362	HLA-G	FALSE
3136	344.716	-0.222949	0.0933416	0.00751672	0.0213018	HLA-H	TRUE
80868	4.67627	-0.0277727	0.30751	0.84481	0.909248	HCG4B	FALSE
3105	3188.03	-0.324846	0.0334568	5.41698e-23	8.30309e-22	HLA-A	TRUE
10255	0.934856	-0.092387	0.468573	0.427117	0.589035	HCG9	FALSE
80862	15.6277	-0.228058	0.287177	0.154279	0.278699	ZNRD1ASP	FALSE
100507399	17.5924	-0.243409	0.294446	0.135224	0.250527	NA	FALSE
30834	103.239	-0.0292307	0.12513	0.777634	0.866111	POLR1H	FALSE
80352	5.2087	-0.00598915	0.297433	0.966286	0.981839	RNF39	FALSE
10107	1.1948	-0.101497	0.442428	0.424785	0.58697	TRIM10	FALSE
414778	3.03675	-0.128237	0.385479	0.380394	0.544675	HCG17	FALSE
414777	339.389	-0.148642	0.0836529	0.0515967	0.114772	HCG18	FALSE
56658	91.8098	-0.0306768	0.133645	0.776127	0.865181	TRIM39	FALSE
105375108	0.698761	-0.0923623	0.483063	0.407602	NA	NA	NA
3133	1851.81	-0.708537	0.0395141	7.09561e-73	4.00487e-71	HLA-E	TRUE
2794	647.201	-0.154539	0.0618769	0.00856289	0.0239886	GNL1	TRUE
80742	111.463	-0.1291	0.125429	0.21342	0.357593	PRR3	FALSE
5514	589.61	-0.063423	0.0634902	0.291546	0.450851	PPP1R10	FALSE
28973	406.711	-0.0194203	0.0696765	0.766516	0.85906	MRPS18B	FALSE
79969	116.567	-0.160362	0.122498	0.116498	0.222375	ATAT1	FALSE
10211	1449.18	-0.133106	0.04157	0.00104719	0.00355723	FLOT1	TRUE
100616237	0.555911	-0.0190583	0.450435	0.857925	NA	MIR4640	NA
7919	3.27656	-0.246667	0.457474	0.139732	0.257015	DDX39B	FALSE
692233	0.306951	-0.0124301	0.468836	0.898953	NA	SNORD117	NA
534	15.3522	-0.507364	0.372564	0.0151499	0.0397558	ATP6V1G2	TRUE
4795	122.98	-0.0635781	0.117044	0.520671	0.672651	NFKBIL1	FALSE
7124	3.16529	-0.125372	0.37373	0.394397	0.55847	TNF	FALSE
4050	0.324379	-0.00550024	0.467063	0.955395	NA	LTB	NA
199	0.169642	-0.00972048	0.507087	0.903773	NA	AIF1	NA
55937	23.9952	-0.103301	0.215694	0.449744	0.608654	APOM	FALSE
7918	115.309	-0.114857	0.12028	0.254753	0.408749	GPANK1	FALSE
58496	45.2324	-0.0514689	0.161667	0.667611	0.788756	LY6G5B	FALSE
80741	10.2314	-0.928243	0.538574	0.00159994	0.00527045	LY6G5C	TRUE
80740	0.379517	-0.0311568	0.463614	0.76084	NA	LY6G6C	NA
23564	512.135	-0.768407	0.0665229	8.60991e-32	1.84626e-30	DDAH2	TRUE
3305	13.8951	-0.364307	0.338584	0.0485183	0.108926	HSPA1L	FALSE
3303	913.425	-0.339431	0.050736	3.81948e-12	3.27362e-11	HSPA1A	TRUE
3304	584.456	-0.319323	0.0625618	6.92407e-08	4.11301e-07	HSPA1B	TRUE
50854	1283.05	-0.0267184	0.0429578	0.522595	0.674244	SNHG32	FALSE
26801	4.89388	-0.106217	0.331888	0.472354	0.629241	SNORD48	FALSE
10919	483.426	-0.309451	0.0685935	1.47042e-06	7.54938e-06	EHMT2	TRUE
717	3.36971	-0.200463	0.409785	0.209909	0.353324	C2	FALSE
221527	53.4221	-0.238517	0.184481	0.0714435	0.150297	ZBTB12	FALSE
629	425.818	-1.34063	0.080149	1.30682e-64	6.09222e-63	CFB	TRUE
6499	489.036	-0.131309	0.0694698	0.0438434	0.0999056	SKIV2L	FALSE
8859	162.657	-0.0374611	0.10469	0.681878	0.799401	STK19	FALSE
7146	466.528	-1.48941	0.078372	1.1808e-82	7.69391e-81	TNXA	TRUE
1589	1.58278	-0.019486	0.410855	0.872604	0.925527	CYP21A2	FALSE
7148	4101.23	-1.54786	0.029799	0	0	TNXB	TRUE
80863	31.775	-0.109581	0.202453	0.412268	0.576567	PRRT1	FALSE
100507547	3.95607	-0.0935764	0.33685	0.520905	0.672851	LOC100507547	FALSE
100532746	1.39638	-0.0350291	0.391508	0.785502	0.871254	PPT2-EGFL8	FALSE
80864	0.476181	-0.0486131	0.465239	0.643665	NA	EGFL8	NA
4855	8.06087	-0.0144595	0.267095	0.918338	0.952368	NOTCH4	FALSE
414764	1.43737	-0.120307	0.437368	0.369028	0.533577	HCG23	FALSE
3112	15.3271	-0.024762	0.232791	0.856901	0.916127	HLA-DOB	FALSE
5696	339.649	-0.0487178	0.0779662	0.499141	0.654214	PSMB8	FALSE
5698	176.209	-0.58218	0.115132	2.25904e-08	1.40833e-07	PSMB9	TRUE
6046	1889.81	-0.0945148	0.0373277	0.00976851	0.0269677	BRD2	TRUE
3111	1.53814	-0.806809	1.154	0.00466016	0.0139022	HLA-DOA	TRUE
3113	130.604	-0.526604	0.146613	1.97585e-05	8.80265e-05	HLA-DPA1	TRUE
3116	0.0575782	-0.0124964	0.518166	0.869189	NA	HLA-DPB2	NA
1302	19.4799	-0.0669991	0.21461	0.619841	0.752259	COL11A2	FALSE
6015	485.467	-0.211121	0.06842	0.00101409	0.00345383	RING1	TRUE
414765	2.48597	-0.0774421	0.365784	0.579939	0.72021	HCG25	FALSE
6293	365.18	-0.231847	0.0757385	0.000946626	0.00324305	VPS52	TRUE
8705	9.56921	-1.68353	0.625595	3.16916e-05	0.000137065	B3GALT4	TRUE
5863	198.799	-0.364075	0.111739	0.000162739	0.000634854	RGL2	TRUE
6892	884.922	-0.232515	0.051187	2.4567e-06	1.23134e-05	TAPBP	TRUE
9278	154.512	-0.289359	0.114625	0.00309219	0.00960319	ZBTB22	TRUE
5252	343.496	-0.184291	0.0827343	0.0148232	0.0390442	PHF1	TRUE
51596	750.969	-0.0553775	0.0548344	0.292239	0.451425	CUTA	FALSE
8831	228.535	-0.0219426	0.0930181	0.792592	0.875837	SYNGAP1	FALSE
449520	0.26436	-0.000563149	0.481353	0.995101	NA	GGNBP1	NA
4295	0.0725662	-0.0152148	0.518638	0.841327	NA	MLN	NA
3159	1770.56	-0.0201852	0.041076	0.614196	0.748337	HMGA1	FALSE
221491	74.6453	-0.338895	0.171535	0.00904919	0.0252003	SMIM29	TRUE
29993	0.179898	-0.00776175	0.504363	0.924103	NA	PACSIN1	NA
64771	1037.37	-0.0932358	0.04609	0.037042	0.0866419	ILRUN	FALSE
6954	5.43041	-0.144964	0.34635	0.343565	0.506951	TCP11	FALSE
222663	22271.4	-0.678779	0.0205987	3.70274e-239	8.67881e-237	SCUBE3	TRUE
7629	226.233	-0.0242702	0.0874189	0.759767	0.854502	ZNF76	FALSE
5467	714.432	-0.0357529	0.0611407	0.538602	0.686825	PPARD	FALSE
285847	1.72892	-0.020604	0.382371	0.874115	0.926781	LOC285847	FALSE
221481	4.64084	-0.135902	0.34944	0.369317	0.533795	ARMC12	FALSE
116369	1.34887	-0.236798	0.551498	0.115557	0.220929	SLC26A8	FALSE
5603	412.407	-0.0242054	0.0717293	0.718263	0.826215	MAPK13	FALSE
389384	0.440672	-0.00342606	0.456288	0.973486	NA	BNIP5	NA
51513	27.719	-0.0390648	0.210486	0.769764	0.861327	ETV7	FALSE
101154753	6.59812	-0.0838641	0.298834	0.565345	0.708192	PANDAR	FALSE
105375039	14.8658	-0.28737	0.311897	0.0925158	0.185515	NA	FALSE
57699	6.43341	-0.0463467	0.29072	0.745888	0.845487	CPNE5	FALSE
221477	1832.91	-0.393123	0.0422567	1.38968e-21	2.01479e-20	C6orf89	TRUE
221476	3040.43	-2.21488	0.0439314	0	0	PI16	TRUE
23787	3505.87	-0.00662393	0.0307714	0.826861	0.897889	MTCH1	FALSE
23070	699.475	-0.105341	0.0597041	0.0639956	0.137368	CMTR1	FALSE
266727	918.661	-2.44826	0.0647174	0	0	MDGA1	TRUE
60685	1105.02	-0.151443	0.0456992	0.000654091	0.00230207	ZFAND3	TRUE
1769	1.12757	-0.0274327	0.4117	0.821905	0.895028	DNAH8	FALSE
55776	144.528	-0.0263267	0.113058	0.785294	0.871138	SAYSD1	FALSE
221458	1.27675	-0.126606	0.447198	0.342465	0.505948	KIF6	FALSE
101929555	0.396946	-0.0297258	0.457334	0.7767	NA	LOC101929555	NA
222643	2.06374	-0.0221001	0.378128	0.866241	0.921849	UNC5CL	FALSE
222642	0.402176	-0.0553545	0.490743	0.566743	NA	TSPO2	NA
10930	0.683882	-0.0696311	0.466379	0.52713	NA	APOBEC2	NA
221443	121.27	-0.0696541	0.119069	0.486756	0.643057	OARD1	FALSE
5225	0.0725662	-0.0152148	0.518638	0.841327	NA	PGC	NA
29964	30.6687	-0.766155	0.319537	0.000613422	0.00216889	PRICKLE4	TRUE
25862	84.8225	-0.134201	0.137464	0.222796	0.369305	USP49	FALSE
129685	123.756	-0.152131	0.125051	0.141954	0.260283	TAF8	FALSE
647024	396.285	-0.061845	0.0749064	0.37438	0.538438	C6orf132	FALSE
55173	596.787	-0.0564448	0.0614865	0.333909	0.496966	MRPS10	FALSE
55809	223.261	-0.182114	0.0982327	0.0360456	0.0846552	TRERF1	FALSE
23506	262.084	-0.422752	0.0951664	7.89591e-07	4.18898e-06	BICRAL	TRUE
401261	10.0274	-0.458686	0.413036	0.0279335	0.0678476	LOC401261	FALSE
441150	38.0105	-0.0128012	0.177348	0.918298	0.952368	C6orf226	FALSE
5190	251.254	-0.109684	0.0885413	0.170701	0.301902	PEX6	FALSE
4201	602.456	-0.0817613	0.059882	0.151544	0.274375	MEA1	FALSE
9820	1081.83	-0.00346277	0.0514853	0.94437	0.968356	CUL7	FALSE
89953	148.599	-0.128042	0.109909	0.175951	0.308953	KLC4	FALSE
23113	252.56	-0.288939	0.0932895	0.000528546	0.00188738	CUL9	TRUE
10591	171.869	-0.0606011	0.106694	0.513087	0.666017	DNPH1	FALSE
401262	1.35359	-0.177851	0.490397	0.205686	0.34788	CRIP3	FALSE
221424	6.46044	-0.173622	0.342722	0.271393	0.428361	LRRC73	FALSE
25844	1146.58	-0.203115	0.0526043	6.07327e-05	0.000251762	YIPF3	TRUE
5429	660.967	-0.360006	0.0596686	2.2693e-10	1.68337e-09	POLH	TRUE
54676	843.613	-0.0108385	0.0547342	0.836552	0.903936	GTPBP2	FALSE
221421	5.22933	-0.0153848	0.304677	0.913495	0.949913	RSPH9	FALSE
347734	685.438	-0.0193853	0.0563226	0.719308	0.826685	SLC35B2	FALSE
202500	0.96257	-0.00298639	0.416426	0.979971	0.98876	TCTE1	FALSE
988	754.913	-0.0431749	0.0582211	0.437319	0.597296	CDC5L	FALSE
8464	71.9232	-0.0337989	0.137402	0.757978	0.853268	SUPT3H	FALSE
10231	30.1181	-1.53093	0.318673	1.25391e-08	8.00036e-08	RCAN2	TRUE
51302	0.0725662	-0.0152148	0.518638	0.841327	NA	CYP39A1	NA
9481	3.86169	-0.454236	0.573605	0.0334899	0.0794902	SLC25A27	FALSE
7941	0.0575782	-0.0124964	0.518166	0.869189	NA	PLA2G7	NA
221395	1101.32	-2.24272	0.0556041	0	0	ADGRF5	TRUE
101926962	0.344598	-0.0240136	0.492799	0.785984	NA	ADGRF5-AS1	NA
27242	395.892	-0.347289	0.0745934	5.20505e-07	2.82445e-06	TNFRSF21	TRUE
23607	579.453	-0.146011	0.0659069	0.0188845	0.0482745	CD2AP	TRUE
222611	0.0725662	-0.0152148	0.518638	0.841327	NA	ADGRF2	NA
221391	0.317215	-0.043093	0.483444	0.654576	NA	OPN5	NA
442213	9.29358	-0.179287	0.314248	0.255538	0.409774	PTCHD4	FALSE
4594	660.201	-0.0318753	0.0572542	0.560427	0.704755	MMUT	FALSE
135398	0.4467	-0.00645434	0.454566	0.95047	NA	C6orf141	NA
85315	48.8444	-0.292092	0.197395	0.0360459	0.0846552	PAQR8	FALSE
114327	179.539	-0.794749	0.1171	1.04839e-12	9.43604e-12	EFHC1	TRUE
9697	5531	-0.206615	0.0291096	6.84737e-13	6.22609e-12	TRAM2	TRUE
401264	123.009	-0.299451	0.131931	0.00570893	0.0166082	TRAM2-AS1	TRUE
730101	172.152	-0.673081	0.129465	1.18908e-08	7.59532e-08	LOC730101	TRUE
28978	178.173	-0.28462	0.118466	0.00449848	0.0134771	TMEM14A	TRUE
2938	4.49458	-0.00153214	0.313104	0.991331	0.995046	GSTA1	FALSE
2941	353.033	-0.668156	0.0869641	1.0966e-15	1.19318e-14	GSTA4	TRUE
125050	5.74428	-0.140212	0.339999	0.357919	0.52178	RN7SK	FALSE
22858	917.629	-0.407077	0.0514435	2.29537e-16	2.59108e-15	CILK1	TRUE
26268	782.867	-0.352017	0.0557945	4.26631e-11	3.34564e-10	FBXO9	TRUE
105375092	0.470648	-0.00752799	0.461603	0.940499	NA	NA	NA
60481	2202.27	-0.267943	0.0373549	2.47047e-13	2.3085e-12	ELOVL5	TRUE
100847075	0.127052	-0.000232835	0.516254	0.997556	NA	MIR5685	NA
2729	180.639	-0.28934	0.118182	0.00382498	0.0116538	GCLC	TRUE
401265	0.534171	-0.040587	0.453572	0.707425	NA	KLHL31	NA
3062	0.344598	-0.0240136	0.492799	0.785984	NA	HCRTR2	NA
54511	0.589898	-0.145965	0.5354	0.214588	NA	HMGCLL1	NA
667	4954.38	-0.553624	0.0591228	3.9968e-22	5.94797e-21	DST	TRUE
101930010	0.610809	-0.00122428	0.438604	0.991162	NA	DST-AS1	NA
221336	187.366	-0.154521	0.101786	0.083604	0.17077	BEND6	FALSE
57691	161.425	-0.00223778	0.104654	0.980464	0.98887	KIAA1586	FALSE
101927211	0.76775	-0.170042	0.529774	0.186865	0.323695	ZNF451-AS1	FALSE
9532	644.488	-0.0592328	0.0591391	0.293378	0.452711	BAG2	FALSE
51715	956.442	-0.0859401	0.0496592	0.0730626	0.153054	RAB23	FALSE
5558	291.004	-0.334541	0.0871854	2.2721e-05	0.000100272	PRIM2	TRUE
375513	97.197	-0.583432	0.157728	1.1649e-05	5.33774e-05	GUSBP4	TRUE
100463487	4.21884	-0.0972764	0.334945	0.50641	0.660073	MTRNR2L9	FALSE
51557	12.2756	-0.0115799	0.24143	0.933321	0.962431	LGSN	FALSE
23469	1008.59	-0.125192	0.0482348	0.00737934	0.0209477	PHF3	TRUE
346007	4.31913	-0.0981469	0.347368	0.499932	0.655008	EYS	FALSE
441155	198.082	-0.164913	0.104727	0.0707286	0.14909	LOC441155	FALSE
55788	271.677	-0.307001	0.0934146	0.000235861	0.000896081	LMBRD1	TRUE
135154	42.193	-0.162415	0.17901	0.204625	0.346696	SDHAF4	FALSE
79627	1029.63	-0.511421	0.0510214	6.27239e-25	1.05221e-23	OGFRL1	TRUE
407032	0.501837	-0.0284612	0.451107	0.790686	NA	MIR30C2	NA
79940	35.8787	-0.375873	0.242199	0.0192055	0.049004	LINC00472	TRUE
102724000	0.604235	-0.0801344	0.474895	0.467253	NA	LINC01626	NA
22999	19.0135	-2.08483	0.448427	1.84098e-08	1.15754e-07	RIMS1	TRUE
100129128	2.37107	-0.1928	0.475322	0.194372	0.333579	KHDC1L	FALSE
80759	40.1985	-0.00923089	0.177521	0.941055	0.966179	KHDC1	FALSE
55510	1.08658	-0.0294927	0.413852	0.807984	0.885769	DDX43	FALSE
115004	39.9283	-0.00414224	0.177265	0.973512	0.985439	CGAS	FALSE
135228	3170.83	-0.540701	0.0322158	1.64321e-64	7.63936e-63	CD109	TRUE
101928489	6.10895	-0.199192	0.347314	0.219131	0.36488	CD109-AS1	FALSE
1303	43401.5	-0.181092	0.0177496	1.22391e-24	2.01903e-23	COL12A1	TRUE
1347	897.942	-0.0588551	0.0502165	0.22427	0.371178	COX7A2	FALSE
100506804	3.91119	-0.147167	0.378939	0.329787	0.492609	TMEM30A-DT	FALSE
4646	537.744	-0.396014	0.0668419	3.22336e-10	2.34978e-09	MYO6	TRUE
3617	2.59775	-0.0846607	0.377364	0.542556	0.690146	IMPG1	FALSE
101928601	11.0854	-0.0253632	0.267562	0.857518	0.916367	MEI4	FALSE
134728	59.4118	-0.137156	0.158324	0.251356	0.40476	IRAK1BP1	FALSE
9324	222.827	-0.213486	0.104877	0.0194163	0.0494445	HMGN3	TRUE
167691	118.861	-0.682718	0.151972	3.90989e-07	2.1472e-06	LCA5	TRUE
83699	57.0688	-0.408583	0.205668	0.00588084	0.0170671	SH3BGRL2	TRUE
594	336.817	-0.218371	0.078938	0.00265484	0.00836347	BCKDHB	TRUE
101928770	0.0725662	-0.0152148	0.518638	0.841327	NA	LINC01526	NA
112611	122.436	-0.491185	0.139008	2.77195e-05	0.000120815	RWDD2A	TRUE
112609	4.84384	-0.212905	0.379267	0.195389	0.33493	MRAP2	FALSE
22832	74.5112	-0.0165022	0.136683	0.88002	0.929967	CEP162	FALSE
9096	441.618	-0.218592	0.0739219	0.00146407	0.00485321	TBX18	TRUE
4907	4457.06	-0.215771	0.0309535	1.59974e-12	1.4209e-11	NT5E	TRUE
57231	872.21	-0.075575	0.0534542	0.141058	0.258862	SNX14	FALSE
26799	0.909532	-0.00803261	0.415236	0.946396	0.969902	SNORD50A	FALSE
101928870	1.56628	-0.171977	0.460591	0.234438	0.383659	NA	FALSE
23036	481.154	-0.10708	0.0665125	0.0875763	0.177466	ZNF292	FALSE
375519	0.209874	-0.013342	0.499048	0.87422	NA	GJB7	NA
57150	39.3455	-0.0262563	0.169619	0.830187	0.900053	SMIM8	FALSE
206412	8.15976	-0.0713115	0.287632	0.62177	0.753527	C6orf163	FALSE
63914	3.15492	-0.202626	0.447135	0.194193	0.333354	LINC01590	FALSE
10559	201.774	-0.574289	0.115063	3.17688e-08	1.95596e-07	SLC35A1	TRUE
57038	755.997	-0.0554306	0.057479	0.312832	0.474677	RARS2	FALSE
55122	356.9	-0.119358	0.0752085	0.0872987	0.176988	AKIRIN2	FALSE
10957	588.918	-0.387218	0.0627531	7.52001e-11	5.78167e-10	PNRC1	TRUE
135295	1.86195	-0.128909	0.424502	0.354709	0.51855	SRSF12	FALSE
2570	6.82892	-0.131992	0.30662	0.38285	0.546999	GABRR2	FALSE
51465	1688.56	-0.00723615	0.0376718	0.844341	0.908976	UBE2J1	FALSE
22881	24.4881	-1.35179	0.332619	6.11125e-07	3.29289e-06	ANKRD6	TRUE
101929057	0.986988	-0.102561	0.455724	0.406663	0.570572	MDN1-AS1	FALSE
9994	266.98	-0.028932	0.0888762	0.7191	0.826558	CASP8AP2	FALSE
60468	1.47373	-0.0599517	0.410719	0.635962	0.764426	BACH2	FALSE
6885	971.494	-0.327139	0.0512356	3.30948e-11	2.62703e-10	MAP3K7	TRUE
101927288	4.04689	-0.387786	0.514784	0.0517548	0.115059	MANEA-DT	FALSE
23376	773.172	-0.0136019	0.0543258	0.794308	0.876872	UFL1	FALSE
26235	180.054	-0.169434	0.103626	0.0612453	0.132476	FBXL4	FALSE
84553	2.61492	-0.0111194	0.353445	0.934886	0.963	FAXC	FALSE
25957	941.456	-0.19544	0.0518664	9.2824e-05	0.000374492	PNISR	TRUE
6492	263.476	-0.124133	0.0859593	0.112092	0.21602	SIM1	FALSE
389421	0.371198	-0.0199937	0.479258	0.831412	NA	LIN28B	NA
11149	333.294	-0.0219308	0.0766262	0.757593	0.852994	BVES	FALSE
64208	201.543	-0.197503	0.0999004	0.024809	0.0611385	POPDC3	FALSE
639	69.811	-0.248551	0.164315	0.0452093	0.102547	PRDM1	FALSE
9474	529.063	-0.0722473	0.0656607	0.243687	0.394898	ATG5	FALSE
100133941	0.277718	-0.0705647	0.505154	0.463196	NA	CD24	NA
51250	131.821	-0.0440149	0.112675	0.647958	0.773662	MTRES1	FALSE
57107	187.298	-0.0050172	0.0964999	0.953428	0.974033	PDSS2	FALSE
55084	102.583	-0.0663908	0.123031	0.516677	0.669182	SOBP	FALSE
256380	1.35272	-0.0219785	0.40616	0.858442	0.916845	SCML4	FALSE
28962	666.724	-0.279542	0.0624411	2.26569e-06	1.13967e-05	OSTM1	TRUE
8724	2165.36	-0.103008	0.0362956	0.00383322	0.0116747	SNX3	TRUE
246269	60.3546	-0.0378509	0.151334	0.743766	0.84379	AFG1L	FALSE
2309	750.8	-0.328803	0.0561292	8.9121e-10	6.27977e-09	FOXO3	TRUE
387111	0.205151	-0.0401403	0.509001	0.637071	NA	LINC00222	NA
84071	39.7299	-0.0675098	0.173478	0.586482	0.725461	ARMC2	FALSE
27244	227.194	-0.184847	0.105236	0.0435354	0.0992977	SESN1	FALSE
100996634	0.47165	-0.0349487	0.469115	0.728449	NA	NA	NA
285755	11.4285	-0.0819345	0.26136	0.567556	0.709692	PPIL6	FALSE
221264	23.79	-0.0251708	0.201971	0.848063	0.911007	AK9	FALSE
9896	263.598	-0.230174	0.0939421	0.00603713	0.0174786	FIG4	TRUE
8528	1.39356	-0.16334	0.469743	0.24317	0.394249	DDO	FALSE
23097	394.75	-0.407133	0.0765181	9.88635e-09	6.35347e-08	CDK19	TRUE
5980	986.412	-0.210127	0.0501176	1.42412e-05	6.45887e-05	REV3L	TRUE
643749	27.0219	-0.0753411	0.198692	0.566918	0.709268	TRAF3IP2-AS1	FALSE
2534	1129.89	-0.640536	0.0494692	1.72459e-39	4.68666e-38	FYN	TRUE
102724646	0.689348	-0.112513	0.49804	0.324524	NA	LOC102724646	NA
8838	0.325031	-0.0455429	0.48198	0.640478	NA	CCN6	NA
619208	102.756	-0.0833081	0.133373	0.439823	0.599698	FAM229B	FALSE
3910	2139.08	-0.551969	0.0365335	7.39143e-53	2.77813e-51	LAMA4	TRUE
442247	1.0625	-0.275423	0.612431	0.0762828	0.158462	RFPL4B	FALSE
285758	0.75595	-0.0604061	0.445332	0.600656	NA	MROCKI	NA
285759	2.01642	-0.165909	0.436156	0.260171	0.415437	LINC02880	FALSE
101927768	3.03662	-0.204418	0.436329	0.195719	0.335325	HDAC2-AS2	FALSE
2444	1.44521	-0.0245005	0.396777	0.846186	0.909975	FRK	FALSE
728402	8.73418	-0.0631027	0.286061	0.661045	0.78381	TPI1P3	FALSE
7259	774.603	-0.234904	0.0550268	8.48931e-06	3.96418e-05	TSPYL1	TRUE
254228	253.093	-0.274239	0.0953685	0.00122744	0.00412144	CALHM5	TRUE
345895	43.9094	-0.0741293	0.186298	0.563028	0.706383	RSPH4A	FALSE
221303	0.545655	-0.0222372	0.451397	0.834404	NA	FAM162B	NA
23629	0.907197	-0.187882	0.536638	0.162337	0.289874	BRD7P3	FALSE
254394	96.0762	-0.00363211	0.124179	0.971868	0.984527	MCM9	FALSE
25842	249.059	-0.0842259	0.0957481	0.323357	0.486231	ASF1A	FALSE
79632	0.287891	-0.0611766	0.516849	0.490576	NA	FAM184A	NA
4121	578.784	-0.202036	0.0692244	0.00185561	0.00603778	MAN1A1	TRUE
57515	3403.55	-0.156762	0.0311524	3.43832e-07	1.90309e-06	SERINC1	TRUE
10924	59.9624	-0.380306	0.190239	0.0066374	0.0190401	SMPDL3A	TRUE
154215	0.252465	-0.026418	0.485958	0.773625	NA	NKAIN2	NA
7955	7.92638	-0.277979	0.370206	0.114472	0.219377	RNF217-AS1	FALSE
51020	532.356	-0.355038	0.0668534	1.62814e-08	1.02908e-07	HDDC2	TRUE
104355145	0.592699	-0.0236116	0.459912	0.818509	NA	NCOA7-AS1	NA
81847	394.749	-0.383217	0.0766796	6.78712e-08	4.03734e-07	RNF146	TRUE
55862	768.644	-0.16342	0.0541955	0.00170797	0.00559611	ECHDC1	TRUE
387104	6.58738	-0.0726649	0.2934	0.615829	0.749188	SOGA3	FALSE
352999	0.60064	-0.0240035	0.45894	0.816365	NA	C6orf58	NA
3908	2017.06	-0.646938	0.0369484	9.35277e-70	4.87153e-68	LAMA2	TRUE
93663	398.101	-0.0199049	0.0755214	0.776676	0.865597	ARHGAP18	FALSE
84456	170.94	-0.715223	0.121353	2.64274e-10	1.94331e-09	L3MBTL3	TRUE
154075	45.571	-1.33309	0.235892	2.56997e-10	1.89339e-09	SAMD3	TRUE
105378159	41.2547	-0.529802	0.244654	0.00220734	0.00706851	NA	TRUE
114801	1702.28	-0.950974	0.0419894	1.67311e-114	1.5774e-112	TMEM200A	TRUE
2037	1782.04	-0.225664	0.0416508	2.82733e-08	1.74712e-07	EPB41L2	TRUE
9439	581.646	-0.153109	0.0651795	0.0129083	0.0345383	MED23	TRUE
5169	0.777621	-0.232882	0.614679	0.0923754	0.185322	ENPP3	FALSE
79541	0.147573	-0.0165505	0.518904	0.827757	NA	OR2A4	NA
1490	13338.6	-1.06965	0.0265347	0	0	CCN2	TRUE
100507254	1.05778	-0.389413	0.768797	0.0296815	0.0715374	LINC01013	FALSE
26002	4297.93	-0.742477	0.0324047	4.32464e-117	4.17043e-115	MOXD1	TRUE
8417	840.514	-0.315802	0.0530253	5.57718e-10	4.00512e-09	STX7	TRUE
8876	0.985842	-0.111087	0.449742	0.385284	0.549716	VNN1	FALSE
116843	30.1272	-0.015192	0.186487	0.905093	0.94426	SLC18B1	FALSE
594838	2.18017	-0.0161012	0.370436	0.903465	0.943611	SNORD100	FALSE
100507308	6.20505	-0.0719101	0.301652	0.619552	0.752086	TARID	FALSE
9519	238.082	-0.00130268	0.0883302	0.987017	0.992546	TBPL1	FALSE
154091	59.9647	-0.275902	0.188123	0.0410147	0.0944419	SLC2A12	FALSE
6446	530.756	-0.128516	0.0692924	0.0480231	0.107972	SGK1	FALSE
101928231	0.147573	-0.0165505	0.518904	0.827757	NA	CT69	NA
64577	0.789009	-0.0636369	0.44464	0.584564	0.723725	ALDH8A1	FALSE
100500880	0.194886	-0.0121296	0.493152	0.888893	NA	MIR3662	NA
100131814	0.698372	-0.047052	0.444236	0.677096	NA	AHI1-DT	NA
9774	1966.04	-0.145224	0.0390393	0.00014675	0.000576209	BCLAF1	TRUE
4217	151.484	-0.378998	0.128175	0.000411761	0.00150149	MAP3K5	TRUE
101928461	0.399084	-0.00123185	0.477035	0.989512	NA	MAP3K5-AS1	NA
5191	82.218	-0.372398	0.167504	0.00388439	0.0118177	PEX7	TRUE
53832	14.7144	-0.454148	0.371195	0.0244438	0.0603354	IL20RA	FALSE
116379	0.147573	-0.0165505	0.518904	0.827757	NA	IL22RA2	NA
3459	590.462	-0.292001	0.0663078	2.84615e-06	1.41812e-05	IFNGR1	TRUE
100130476	4.83881	-0.176407	0.360011	0.264377	0.420353	WAKMAR2	FALSE
7128	291.344	-1.21757	0.0914506	5.8963e-42	1.71267e-40	TNFAIP3	TRUE
64065	832.168	-0.305699	0.0547629	5.62591e-09	3.6986e-08	PERP	TRUE
57221	3.06716	-0.000499242	0.353888	0.997069	0.998133	ARFGEF3	FALSE
23593	522.486	-0.222848	0.0651538	0.000290448	0.00108876	HEBP2	TRUE
100507462	1.58738	-0.0404395	0.392582	0.753886	0.850497	CCDC28A-AS1	FALSE
25901	107.573	-0.507774	0.153271	6.04328e-05	0.000250643	CCDC28A	TRUE
345930	0.899508	-0.0135948	0.433035	0.904346	0.944047	ECT2L	FALSE
58527	144.198	-0.115967	0.106953	0.211179	0.354753	ABRACL	FALSE
51696	284.487	-0.54602	0.0952539	5.23764e-10	3.7661e-09	HECA	TRUE
10370	6278.08	-0.627954	0.0244852	3.29592e-146	4.00158e-144	CITED2	TRUE
645434	0.838208	-0.0914531	0.478223	0.41764	0.580854	LINC01625	FALSE
100507477	3.97788	-0.173016	0.392566	0.264904	0.420953	LOC100507477	FALSE
100616180	0.0725662	-0.0152148	0.518638	0.841327	NA	MIR4465	NA
153910	1.47871	-0.0460199	0.403923	0.715931	0.824636	LOC153910	FALSE
3097	692.944	-0.232624	0.0580923	2.72216e-05	0.00011889	HIVEP2	TRUE
100507489	1.31293	-0.4028	0.744619	0.0302423	0.0727333	LINC01277	FALSE
51390	275.551	-0.0172248	0.0828937	0.820609	0.89415	AIG1	FALSE
8504	250.674	-0.020061	0.0854006	0.796682	0.878286	PEX3	FALSE
9749	1970.87	-0.546905	0.0408353	3.42863e-42	1.0028e-40	PHACTR2	TRUE
5325	1778.01	-0.0301486	0.0376718	0.413056	0.576857	PLAGL1	FALSE
57061	2.25607	-0.0291283	0.372145	0.82675	0.897827	HYMAI	FALSE
83443	638.892	-0.0266297	0.0635539	0.658402	0.781873	SF3B5	FALSE
8676	10.032	-0.464388	0.425737	0.0277345	0.0674031	STX11	FALSE
7402	2074.92	-0.0662471	0.0413408	0.1	0.197773	UTRN	FALSE
7957	53.425	-0.015751	0.152407	0.89214	0.937067	EPM2A	FALSE
100507557	9.86848	-0.242043	0.332271	0.14909	0.270559	EPM2A-DT	FALSE
257218	163.329	-0.0431534	0.104841	0.637134	0.765231	SHPRH	FALSE
10981	586.418	-0.299752	0.0627019	4.36623e-07	2.38848e-06	RAB32	TRUE
729178	17.6469	-0.597439	0.377337	0.00688138	0.0196697	STXBP5-AS1	TRUE
23328	2692.37	-0.635223	0.0322482	1.63367e-87	1.12991e-85	SASH1	TRUE
10090	374.24	-0.0341281	0.0717261	0.610901	0.745503	UST	FALSE
387082	0.609178	-0.0519223	0.453286	0.638551	NA	SUMO4	NA
85313	480.188	-0.101794	0.0698285	0.119825	0.227593	PPIL4	FALSE
116254	757.454	-0.0198662	0.0536676	0.700103	0.812974	GINM1	FALSE
11104	272.226	-0.122691	0.0844146	0.110918	0.214343	KATNA1	FALSE
9113	574.777	-0.0479823	0.0667264	0.445557	0.604537	LATS1	FALSE
135250	28.5359	-0.0814051	0.192408	0.531405	0.681355	RAET1E	FALSE
353091	16.3115	-0.264889	0.281927	0.103601	0.203275	RAET1G	FALSE
80328	119.173	-0.110202	0.11782	0.267686	0.424335	ULBP2	FALSE
80329	133.662	-0.197169	0.12234	0.0535851	0.118302	ULBP1	FALSE
646024	1.45202	-0.0797809	0.411142	0.540701	0.688462	RAET1K	FALSE
154064	5.06289	-0.0470701	0.318276	0.740873	0.841781	RAET1L	FALSE
79465	35.4244	-0.0554532	0.18302	0.662064	0.784566	ULBP3	FALSE
81706	5.19739	-0.444629	0.525393	0.0361078	0.0847428	PPP1R14C	FALSE
389434	0.0575782	-0.0124964	0.518166	0.869189	NA	IYD	NA
57480	2.33705	-0.107556	0.395316	0.442538	0.602135	PLEKHG1	FALSE
25902	1378.13	-0.227499	0.043933	1.03422e-07	6.01843e-07	MTHFD1L	TRUE
9590	1381.27	-1.98635	0.0548099	1.16368e-289	3.27303e-287	AKAP12	TRUE
57621	332.921	-0.0692839	0.0761451	0.326445	0.489039	ZBTB2	FALSE
55005	209.132	-0.116185	0.0966333	0.175927	0.308942	RMND1	FALSE
80129	3.74517	-0.0220973	0.33055	0.874452	0.926933	CCDC170	FALSE
2099	7.10718	-0.335426	0.411872	0.0746825	0.155809	ESR1	FALSE
23345	1255.3	-0.25624	0.0453278	5.82254e-09	3.82042e-08	SYNE1	TRUE
100505475	2.58141	-0.0091366	0.373593	0.944731	0.968667	SYNE1-AS1	FALSE
80177	3.58661	-0.267296	0.44238	0.123434	0.233083	MYCT1	FALSE
54516	172.749	-0.142973	0.105575	0.119472	0.227024	MTRF1L	FALSE
26575	3.48494	-0.287415	0.474035	0.103252	0.202622	RGS17	FALSE
26034	6.23706	-0.000782179	0.29429	0.995596	0.997369	IPCEF1	FALSE
154043	249.656	-0.22607	0.0964563	0.00826979	0.0232563	CNKSR3	TRUE
22828	702.021	-0.0072233	0.0565334	0.893853	0.937285	SCAF8	FALSE
26230	138.841	-0.281867	0.120942	0.00557314	0.0162551	TIAM2	TRUE
51106	94.5222	-0.0225161	0.126848	0.829271	0.899522	TFB1M	FALSE
729515	213.618	-0.100967	0.0980243	0.244928	0.396414	TMEM242	FALSE
79683	63.1673	-0.101018	0.148106	0.37905	0.543303	ZDHHC14	FALSE
51429	1327.24	-0.612116	0.0477071	6.91689e-39	1.84699e-37	SNX9	TRUE
8871	854.779	-0.447162	0.0523795	9.37554e-19	1.20321e-17	SYNJ2	TRUE
404672	476.415	-0.348189	0.071519	1.79399e-07	1.02109e-06	GTF2H5	TRUE
56995	286.205	-0.136232	0.0831235	0.0729485	0.152934	TULP4	FALSE
57583	1183.06	-0.257776	0.0457611	6.45445e-09	4.21538e-08	TMEM181	TRUE
6993	1133.57	-0.423382	0.0488958	3.80558e-19	4.97852e-18	DYNLT1	TRUE
94120	42.8462	-0.32336	0.216002	0.0287792	0.0696511	SYTL3	FALSE
83861	107.133	-0.0514494	0.118934	0.607187	0.742398	RSPH3	FALSE
117289	0.689348	-0.112513	0.49804	0.324524	NA	TAGAP	NA
84624	462.933	-0.206562	0.0779716	0.00408186	0.0123451	FNDC1	TRUE
6648	1000.63	-0.768274	0.0620298	3.7747e-36	9.28599e-35	SOD2	TRUE
9589	889.018	-0.0610974	0.0495984	0.20184	0.343407	WTAP	FALSE
677806	0.744938	-0.0942964	0.475758	0.410654	NA	SNORA20	NA
677812	1.48789	-0.0588605	0.401247	0.648578	0.774293	SNORA29	FALSE
29074	426.203	-0.00423116	0.0750825	0.951683	0.973016	MRPL18	FALSE
4142	0.145132	-0.0273028	0.522178	0.72176	NA	MAS1	NA
729603	12.6686	-0.0307165	0.239737	0.824444	0.896592	CHP1P2	FALSE
6580	1.7605	-0.0619156	0.385151	0.64331	0.770074	SLC22A1	FALSE
79992	3.28564	-0.0149638	0.337621	0.914104	0.950008	AGPAT4-IT1	FALSE
5071	0.451348	-0.020315	0.470705	0.835413	NA	PRKN	NA
135138	0.262729	-0.0591668	0.508966	0.515035	NA	PACRG	NA
105378101	0.667499	-0.152205	0.518811	0.220551	NA	NA	NA
9444	2499.62	-0.188714	0.0350126	4.22711e-08	2.57347e-07	QKI	TRUE
113402	383.51	-0.124245	0.0758822	0.0773486	0.160286	SFT2D1	FALSE
100289495	10.6103	-0.294745	0.380739	0.100622	0.198609	LOC100289495	FALSE
51660	218.021	-0.239952	0.0984099	0.00579225	0.0168273	MPC1	TRUE
6196	2809.97	-0.467328	0.0312633	9.4331e-52	3.44574e-50	RPS6KA2	TRUE
100874353	4.30617	-0.0566651	0.320693	0.691729	0.806802	RPS6KA2-IT1	FALSE
8635	131.792	-0.176709	0.117909	0.0757549	0.157623	RNASET2	FALSE
100500857	0.502704	-0.00838407	0.469526	0.931359	NA	MIR3939	NA
653483	0.676792	-0.0575688	0.454212	0.605552	NA	AFDN-DT	NA
100128124	0.199618	-0.0153716	0.501576	0.853722	NA	HGC6.3	NA
3834	0.287891	-0.0611766	0.516849	0.490576	NA	KIF25	NA
55780	195.618	-0.0953058	0.0955848	0.263028	0.418998	ERMARD	FALSE
28514	2.05729	-0.164659	0.437587	0.261797	0.417431	DLL1	FALSE
84498	538.702	-0.203062	0.0678482	0.00145254	0.00481878	FAM120B	TRUE
5134	485.334	-0.106106	0.0685591	0.0993802	0.196709	PDCD2	FALSE
101929692	0.513733	-0.00279815	0.447663	0.979095	NA	LOC101929692	NA
102723872	0.841213	-0.074784	0.439621	0.535887	0.684812	LOC102723872	FALSE
105375112	0.172735	-0.0319489	0.522529	0.680628	NA	LOC105375112	NA
100507642	31.205	-0.128113	0.195803	0.333442	0.496443	LOC100507642	FALSE
56975	703.093	-0.906009	0.0614115	3.68936e-50	1.2864e-48	FAM20C	TRUE
5154	43.9594	-0.186975	0.183947	0.151967	0.275023	PDGFA	FALSE
441307	1.15771	-0.113082	0.446252	0.382578	0.546911	PDGFA-DT	FALSE
5575	108.564	-0.0129563	0.12317	0.899359	0.940916	PRKAR1B	FALSE
23353	1530.62	-0.108353	0.0397762	0.00535093	0.0157005	SUN1	TRUE
101927021	89.619	-0.103149	0.134792	0.342274	0.505791	ZFAND2A-DT	FALSE
7975	303.028	-0.414593	0.0901048	3.90738e-07	2.14652e-06	MAFK	TRUE
100128653	21.8296	-0.292626	0.26661	0.0702423	0.148232	LOC100128653	FALSE
114796	86.6126	-0.746772	0.168901	5.62819e-07	3.04135e-06	PSMG3-AS1	TRUE
392617	59.6727	-1.66433	0.233128	5.21201e-15	5.44968e-14	ELFN1	TRUE
101927125	0.0725662	-0.0152148	0.518638	0.841327	NA	ELFN1-AS1	NA
55501	222.538	-0.231014	0.0945536	0.00611429	0.0176717	CHST12	TRUE
101927181	19.075	-0.0172612	0.221687	0.898521	0.940311	NA	FALSE
402635	0.367712	-0.0850664	0.513926	0.388354	NA	GRIFIN	NA
3955	54.8542	-0.987146	0.218096	2.86816e-07	1.60005e-06	LFNG	TRUE
23288	226.123	-0.360563	0.103306	7.13228e-05	0.000293	IQCE	TRUE
57786	274.228	-0.135063	0.0879412	0.0896876	0.181049	RBAK	FALSE
26100	814.952	-0.267521	0.0518005	8.06284e-08	4.751e-07	WIPI2	TRUE
222962	1.74439	-0.248123	0.534462	0.114797	0.2199	SLC29A4	FALSE
221946	0.860152	-0.0642652	0.443266	0.582897	0.722297	LOC221946	FALSE
6624	3218.44	-0.0963796	0.0357537	0.00603193	0.0174665	FSCN1	TRUE
401303	9.17738	-0.0976136	0.28067	0.504536	0.658817	ZNF815P	FALSE
654231	0.0575782	-0.0124964	0.518166	0.869189	NA	OCM	NA
51622	955.588	-0.14555	0.0538002	0.00490893	0.0145543	CCZ1	TRUE
5395	225.028	-0.153221	0.0917965	0.0628751	0.135273	PMS2	FALSE
27102	1366.16	-0.0471914	0.0426947	0.255788	0.410059	EIF2AK1	FALSE
9265	1453.89	-0.836177	0.0424841	4.3785e-87	2.99156e-85	CYTH3	TRUE
5879	2786.28	-0.253745	0.032925	4.91185e-15	5.15179e-14	RAC1	TRUE
221955	327.797	-0.506937	0.0857828	1.91369e-10	1.43027e-09	DAGLB	TRUE
11014	6596.27	-0.0187707	0.0232089	0.413656	0.577311	KDELR2	FALSE
55146	367.425	-0.129209	0.077345	0.0707415	0.149099	ZDHHC4	FALSE
7559	432.145	-0.180773	0.0742954	0.00884387	0.0247224	ZNF12	TRUE
441194	77.5893	-0.167955	0.148305	0.146053	0.266435	PMS2CL	FALSE
101927391	4.02173	-0.265662	0.430233	0.126349	0.237472	MIOS-DT	FALSE
729852	136.458	-0.0267002	0.112856	0.782055	0.869145	UMAD1	FALSE
100505921	4.31807	-0.0968789	0.345118	0.505577	0.659456	GLCCI1-DT	FALSE
113263	197.469	-0.76918	0.110007	2.43704e-13	2.27979e-12	GLCCI1	TRUE
4697	878.602	-0.0749439	0.0542909	0.150242	0.272398	NDUFA4	FALSE
9678	328.749	-0.0092971	0.0809844	0.900677	0.941632	PHF14	FALSE
221806	0.130144	-0.0254412	0.521468	0.739651	NA	VWDE	NA
2115	30.5818	-0.549062	0.280675	0.00355901	0.0109144	ETV1	TRUE
392636	0.493042	-0.128982	0.539056	0.239053	NA	AGMO	NA
4223	56.1475	-1.63572	0.223265	1.3589e-15	1.46817e-14	MEOX2	TRUE
729920	37.3579	-0.0183696	0.175602	0.882501	0.931275	CRPPA	FALSE
100506025	0.764006	-0.0621417	0.460423	0.573079	0.714598	CRPPA-AS1	FALSE
25928	1.81705	-0.277878	0.544787	0.094067	0.187889	SOSTDC1	FALSE
57037	279.894	-0.143166	0.0880986	0.0724218	0.152033	ANKMY2	FALSE
196	841.922	-1.16389	0.0558097	5.76189e-98	4.54382e-96	AHR	TRUE
102659288	0.342459	-0.0482175	0.475474	0.632552	NA	LINC02888	NA
101927630	1.16451	-0.0605826	0.430063	0.615769	0.749188	LINC02889	FALSE
221823	0.437095	-0.0467662	0.462872	0.657964	NA	PRPS1L1	NA
9734	976.009	-0.228952	0.0506925	2.85254e-06	1.42046e-05	HDAC9	TRUE
7291	396.376	-0.0665367	0.0713312	0.318545	0.480795	TWIST1	FALSE
100422967	0.0725662	-0.0152148	0.518638	0.841327	NA	MIR3146	NA
256130	0.984706	-0.14813	0.479309	0.263666	0.419539	TMEM196	FALSE
346389	6.1144	-0.177469	0.33984	0.262732	0.418605	MACC1	FALSE
101927811	9.309	-0.118608	0.283935	0.424204	0.586424	ITGB8-AS1	FALSE
3696	668.907	-1.06477	0.0610421	2.6958e-69	1.39126e-67	ITGB8	TRUE
340273	0.650153	-0.121089	0.504727	0.29477	NA	ABCB5	NA
222901	90.7233	-0.0500768	0.13498	0.64459	0.771223	RPL23P8	FALSE
6671	39.7209	-0.038006	0.169121	0.756067	0.852046	SP4	FALSE
8701	21.1837	-0.826036	0.36939	0.000769818	0.00267644	DNAH11	TRUE
55536	169.78	-0.0208144	0.103667	0.818562	0.892669	CDCA7L	FALSE
256227	6.24385	-0.30227	0.406334	0.096408	0.191725	STEAP1B	FALSE
100506178	0.804807	-0.145221	0.491445	0.258166	0.412972	LOC100506178	FALSE
3569	218.506	-1.83314	0.207312	4.86996e-21	6.93547e-20	IL6	TRUE
54543	811.976	-0.266972	0.0607276	3.67303e-06	1.80192e-05	TOMM7	TRUE
84668	1409.6	-0.591732	0.0435474	2.72511e-43	8.2123e-42	FAM126A	TRUE
55975	429.016	-0.278809	0.073884	4.80325e-05	0.000202396	KLHL7	TRUE
11097	134.869	-0.0167446	0.107945	0.857853	0.91652	NUP42	FALSE
10457	315.225	-0.838442	0.0871853	8.11451e-23	1.23816e-21	GPNMB	TRUE
29896	745.299	-0.0678308	0.0554864	0.201907	0.343433	TRA2A	FALSE
1197	29.8905	-0.265569	0.23082	0.0758966	0.157835	CLK2P1	FALSE
51678	200.722	-0.0819761	0.0951929	0.334263	0.497312	PALS2	FALSE
1687	1040.14	-0.0910295	0.0490091	0.0546256	0.120316	GSDME	FALSE
26031	661.135	-0.265486	0.0587283	2.0858e-06	1.05263e-05	OSBPL3	TRUE
11335	1781.42	-0.0205478	0.0402064	0.600414	0.736862	CBX3	FALSE
29887	2.79905	-0.254972	0.47906	0.126944	0.238298	SNX10	FALSE
285941	0.199618	-0.0153716	0.501576	0.853722	NA	LINC02860	NA
8935	69.4301	-0.101646	0.144621	0.369597	0.534018	SKAP2	FALSE
100506311	13.1354	-0.306466	0.329652	0.0816319	0.167594	HOTAIRM1	FALSE
3201	0.230313	-0.045927	0.51726	0.582502	NA	HOXA4	NA
3202	0.20271	-0.0447147	0.511761	0.600043	NA	HOXA5	NA
3205	23.7978	-0.0167959	0.200503	0.897951	0.940005	HOXA9	FALSE
100874323	10.9919	-0.251551	0.321827	0.134108	0.24895	HOXA10-AS	FALSE
3206	179.01	-0.239551	0.104171	0.00838823	0.0235619	HOXA10	TRUE
221883	24.3814	-0.0226641	0.207602	0.864296	0.920366	HOXA11-AS	FALSE
100316868	0.220139	-0.0446637	0.508662	0.605485	NA	HOTTIP	NA
11112	868.563	-0.573673	0.0588071	9.44948e-24	1.50443e-22	HIBADH	TRUE
8887	2580.82	-0.591252	0.0344414	2.74723e-67	1.35562e-65	TAX1BP1	TRUE
100128081	1.95613	-0.124942	0.410828	0.375795	0.540151	JAZF1-AS1	FALSE
9586	254.276	-1.6456	0.101516	2.06696e-61	9.15538e-60	CREB5	TRUE
1124	10.3988	-1.91745	0.601435	5.72398e-06	2.72568e-05	CHN2	TRUE
222171	81.5182	-2.50873	0.197797	1.86478e-38	4.9326e-37	PRR15	TRUE
646762	187.716	-0.195176	0.101803	0.0288242	0.0697502	LOC646762	FALSE
442524	2.20371	-0.215081	0.466475	0.170582	0.301849	DPY19L2P3	FALSE
101928208	0.946694	-0.145344	0.485538	0.263461	0.419371	NA	FALSE
644150	0.147573	-0.0165505	0.518904	0.827757	NA	WIPF3	NA
9805	3443.12	-0.358167	0.0297267	2.78015e-34	6.41832e-33	SCRN1	TRUE
222166	409.194	-1.37523	0.0862228	3.72172e-59	1.57808e-57	MTURN	TRUE
222161	20.8621	-0.0526781	0.221729	0.698625	0.811816	DKFZP586I1420	FALSE
100506516	1.97214	-0.180151	0.459595	0.221614	0.367745	LINC01176	FALSE
10392	181.906	-0.0362668	0.0996264	0.680357	0.79795	NOD1	FALSE
101928268	0.947831	-0.0990383	0.453971	0.420878	0.583483	LOC101928268	FALSE
401320	52.6879	-0.456275	0.208092	0.0027189	0.00854296	GARS1-DT	TRUE
1395	3.35665	-0.0628105	0.359686	0.651212	0.77634	CRHR2	FALSE
358	39.1791	-0.136141	0.183857	0.291237	0.450537	AQP1	FALSE
223075	1.18694	-0.0466589	0.410376	0.708067	0.818504	ITPRID1	FALSE
5137	1665.21	-0.518365	0.0427697	4.25874e-35	1.00238e-33	PDE1C	TRUE
10842	0.743681	-0.0377893	0.525783	0.627756	NA	PPP1R17	NA
100129460	17.2501	-0.0229575	0.216938	0.864494	0.920512	DPY19L1P1	FALSE
401321	51.7735	-0.373435	0.203307	0.0102547	0.0281259	LINC00997	TRUE
441212	90.5032	-0.226081	0.143403	0.0468842	0.105792	RP9P	FALSE
11328	4670.08	-0.229684	0.0273234	1.95361e-17	2.32833e-16	FKBP9	TRUE
27241	190.807	-0.439511	0.113647	9.14929e-06	4.24889e-05	BBS9	TRUE
55025	0.147573	-0.0165505	0.518904	0.827757	NA	FLJ20712	NA
168667	487.963	-0.21284	0.0668431	0.000718681	0.00251211	BMPER	TRUE
64224	299.917	-0.133354	0.0818946	0.0755369	0.157242	HERPUD2	FALSE
101930085	125.793	-0.42821	0.137414	0.000174782	0.000677764	HERPUD2-AS1	TRUE
100506725	0.386689	-0.030053	0.464563	0.767792	NA	LOC100506725	NA
101928545	2.93645	-0.0691478	0.352374	0.62351	0.75467	SEPTIN7-DT	FALSE
989	3995.03	-0.097461	0.0300145	0.00100402	0.00342229	SEPTIN7	TRUE
80820	31.6973	-0.00382643	0.186619	0.976043	0.986846	EEPD1	FALSE
6424	50.4271	-3.23643	0.282474	9.2622e-33	2.04325e-31	SFRP4	TRUE
54749	376.248	-0.993467	0.0809815	1.24884e-35	3.00649e-34	EPDR1	TRUE
6982	6.08307	-0.0202707	0.28994	0.886473	0.93384	TRGV8	FALSE
6978	0.646969	-0.0620865	0.452315	0.583588	NA	TRGV5	NA
6974	0.0725662	-0.0152148	0.518638	0.841327	NA	TRGV2	NA
273	59.6464	-0.978426	0.213615	2.3042e-07	1.29662e-06	AMPH	TRUE
27072	617.798	-0.334741	0.0623308	1.41461e-08	8.97143e-08	VPS41	TRUE
5898	675.963	-0.396358	0.0590273	1.90886e-12	1.68219e-11	RALA	TRUE
105375305	3.20405	-0.101536	0.359808	0.482653	0.639596	NA	FALSE
8621	645.819	-0.041169	0.0614086	0.480589	0.637561	CDK13	FALSE
136647	203.265	-0.00432902	0.0920214	0.958275	0.976679	MPLKIP	FALSE
79783	43.7409	-0.225674	0.190727	0.0927658	0.185928	SUGCT	FALSE
2737	250.855	-0.203521	0.0967561	0.0177284	0.0456979	GLI3	TRUE
79020	207.35	-0.235858	0.103041	0.00886437	0.0247577	C7orf25	TRUE
9263	513.181	-0.262823	0.067739	3.58156e-05	0.000153797	STK17A	TRUE
64951	1.24273	-0.060352	0.412145	0.632772	0.76219	MRPS24	FALSE
51619	70.5161	-0.0963443	0.146285	0.398045	0.562126	UBE2D4	FALSE
84820	121.427	-0.358914	0.145274	0.00213311	0.0068438	POLR2J4	TRUE
401331	45.4086	-0.959241	0.249477	4.72562e-06	2.27531e-05	RASA4CP	TRUE
255031	5.10831	-0.334141	0.467954	0.0757573	0.157623	LINC00957	FALSE
28988	1239.39	-0.0709511	0.0447716	0.102567	0.201538	DBNL	FALSE
5224	10.7999	-0.0656683	0.257071	0.643565	0.77027	PGAM2	FALSE
27434	89.4864	-0.317887	0.15119	0.00763701	0.02162	POLM	TRUE
165	1539.69	-1.37232	0.0435639	1.08974e-219	2.18935e-217	AEBP1	TRUE
816	4.66965	-0.665484	0.661645	0.0106906	0.0291839	CAMK2B	TRUE
222068	773.221	-0.0355354	0.0588267	0.526646	0.677673	TMED4	FALSE
4967	1212.01	-0.162261	0.046945	0.000370482	0.00136126	OGDH	TRUE
83637	437.728	-0.0646089	0.0709026	0.330225	0.49303	ZMIZ2	FALSE
5814	981.685	-0.0944864	0.0523351	0.0606606	0.131413	PURB	FALSE
64005	0.443765	-0.0435497	0.471353	0.667744	NA	MYO1G	NA
677796	1.96104	-0.0516043	0.400002	0.687706	0.803665	SNORA5C	FALSE
107	3.59623	-0.235102	0.436615	0.156621	0.281874	ADCY1	FALSE
641977	112.616	-0.106109	0.122507	0.298724	0.458505	SEPTIN7P2	FALSE
3484	0.377886	-0.094084	0.518762	0.349917	NA	IGFBP1	NA
3486	23709.9	-1.11706	0.0192069	0	0	IGFBP3	TRUE
730338	0.796099	-0.0682862	0.453856	0.550144	0.696283	LOC730338	FALSE
3364	146.092	-0.0163569	0.107105	0.860324	0.917751	HUS1	FALSE
105375274	10.4458	-0.160627	0.296134	0.296678	0.456569	NA	FALSE
168448	41.7884	-0.666543	0.247968	0.000345802	0.00127557	CDC14C	TRUE
2887	496.922	-0.276533	0.0663764	9.48376e-06	4.39692e-05	GRB10	TRUE
101928675	0.0725662	-0.0152148	0.518638	0.841327	NA	LOC101928675	NA
100996654	1.37653	-0.135563	0.473695	0.295291	0.454766	SEC61G-DT	FALSE
1956	1054.76	-0.577253	0.0505091	1.64658e-31	3.46048e-30	EGFR	TRUE
81552	545.933	-0.565671	0.0682369	5.98904e-18	7.35598e-17	VOPP1	TRUE
360132	202.253	-0.382608	0.106441	4.02489e-05	0.000171569	FKBP9P1	TRUE
101060341	1.06435	-0.0734869	0.441414	0.539917	0.687859	LOC101060341	FALSE
349075	9.50343	-0.197221	0.311637	0.217136	0.362417	ZNF713	FALSE
51373	118.894	-0.0151537	0.114961	0.876835	0.92809	MRPS17	FALSE
2631	620.866	-0.062657	0.0619125	0.286419	0.445617	NIPSNAP2	FALSE
25870	1269.48	-0.312877	0.0460417	2.39147e-12	2.08679e-11	SUMF2	TRUE
5260	7.23045	-0.201822	0.334264	0.212999	0.357064	PHKG1	FALSE
728927	78.8984	-0.0674942	0.139374	0.542064	0.689676	ZNF736	FALSE
340252	48.3824	-0.130749	0.176129	0.300299	0.460176	ZNF680	FALSE
100128885	0.96138	-0.159861	0.527357	0.201916	0.343433	LOC100128885	FALSE
441239	1.71492	-0.0315667	0.402969	0.800696	0.880411	LOC441239	FALSE
51351	243.174	-0.538118	0.10553	1.84255e-08	1.1581e-07	ZNF117	TRUE
2086	114.42	-0.167753	0.123636	0.102804	0.201898	ERV3-1	FALSE
643180	47.2298	-0.125813	0.168394	0.307702	0.468748	CCT6P3	FALSE
101929322	4.03528	-0.336039	0.477175	0.074336	0.155279	LOC101929322	FALSE
441242	15.4274	-0.185954	0.263202	0.220629	0.366397	LOC441242	FALSE
2990	372.018	-0.153135	0.0777178	0.0328929	0.0782604	GUSB	FALSE
285908	21.8071	-0.150883	0.224879	0.285243	0.444279	LINC00174	FALSE
100289098	8.92219	-0.113014	0.285727	0.445178	0.604121	GS1-124K5.4	FALSE
493754	331.384	-0.315247	0.0848658	4.40559e-05	0.0001869	RABGEF1P1	TRUE
154881	206.33	-0.064694	0.0938502	0.441107	0.601057	KCTD7	FALSE
100996437	19.8152	-0.086072	0.233237	0.53713	0.685717	LOC100996437	FALSE
27342	788.932	-0.533018	0.0547846	1.16287e-23	1.83752e-22	RABGEF1	TRUE
729156	0.753147	-0.00621985	0.435392	0.95567	NA	GTF2IRD1P1	NA
644794	25.9609	-0.108969	0.206353	0.418323	0.581398	LINC02604	FALSE
55069	1338.16	-0.0315315	0.0431542	0.452447	0.611133	TMEM248	FALSE
51119	1756.36	-0.170332	0.0373667	3.40207e-06	1.67875e-05	SBDS	TRUE
55253	221.323	-0.0296197	0.091954	0.72016	0.827157	TYW1	FALSE
5382	24.8832	-0.011167	0.201804	0.932186	0.961884	PMS2P4	FALSE
100507468	0.0725662	-0.0152148	0.518638	0.841327	NA	CT66	NA
26053	100.842	-0.560032	0.16507	3.93153e-05	0.000167801	AUTS2	TRUE
260294	19.8664	-0.129999	0.240276	0.36419	0.528649	NSUN5P2	FALSE
378108	2.56797	-0.0209717	0.353631	0.877811	0.928424	TRIM74	FALSE
100101148	7.0804	-0.156227	0.314145	0.31236	0.474174	LOC100101148	FALSE
100101440	18.8417	-0.221679	0.273431	0.157837	0.283518	PMS2P7	FALSE
728524	4.45849	-1.15744e-05	0.314993	0.999934	0.999973	SPDYE8	FALSE
100996746	4.02174	-0.0223866	0.325088	0.873349	0.926143	SPDYE11	FALSE
100093631	561.247	-0.191773	0.125087	0.0644487	0.13813	GTF2IP4	FALSE
9275	437.762	-0.0162107	0.0659116	0.794543	0.877016	BCL7B	FALSE
51085	0.0725662	-0.0152148	0.518638	0.841327	NA	MLXIPL	NA
155382	18.3749	-0.111004	0.237591	0.433054	0.593778	VPS37D	FALSE
84277	174.03	-0.219275	0.111215	0.0215855	0.0540951	DNAJC30	FALSE
6804	61.5575	-0.28188	0.196162	0.0417244	0.0957883	STX1A	FALSE
171022	7.29444	-0.260986	0.358724	0.130642	0.243642	ABHD11-AS1	FALSE
83451	92.499	-0.0568937	0.128273	0.588588	0.727054	ABHD11	FALSE
1364	5.0601	-0.0640357	0.316488	0.65606	0.780134	CLDN4	FALSE
155368	40.0747	-0.65508	0.248788	0.00041675	0.0015164	METTL27	TRUE
2006	13628.7	-0.880908	0.0487564	7.77786e-74	4.47984e-72	ELN	TRUE
7461	389.867	-0.501853	0.0781783	7.63179e-12	6.38226e-11	CLIP2	TRUE
653361	0.0575782	-0.0124964	0.518166	0.869189	NA	NCF1	NA
84163	73.9512	-0.806807	0.190074	1.20879e-06	6.28646e-06	GTF2IRD2	TRUE
5383	44.0569	-0.169927	0.181421	0.18812	0.325079	PMS2P5	FALSE
729438	96.4872	-0.467331	0.164915	0.000375436	0.00137826	CASTOR2	TRUE
81554	465.555	-0.272599	0.0737459	6.87561e-05	0.000282869	RCC1L	TRUE
389524	150.223	-0.397462	0.124904	0.000167568	0.000651885	GTF2IRD2B	TRUE
2970	1608.26	-0.30237	0.0480695	7.75861e-11	5.9624e-10	GTF2IP1	TRUE
5380	9.23224	-0.225933	0.339499	0.173471	0.305743	PMS2P2	FALSE
54441	69.8575	-0.0329493	0.151558	0.77613	0.865181	STAG3L1	FALSE
541473	10.1444	-0.132157	0.274774	0.374352	0.538438	LOC541473	FALSE
375593	3.35126	-0.00343982	0.333131	0.980274	0.98887	TRIM73	FALSE
155400	109.255	-0.0870727	0.118868	0.384068	0.548307	NSUN5P1	FALSE
442590	9.12953	-0.202427	0.314988	0.208026	0.350925	SPDYE5	FALSE
10344	1.22123	-0.143752	0.46059	0.288902	0.448228	CCL26	FALSE
57414	299.884	-0.0159161	0.0853981	0.838035	0.905073	RHBDD2	FALSE
677801	0.357448	-0.0473976	0.480884	0.630125	NA	SNORA14A	NA
83862	168.364	-0.117317	0.103847	0.195988	0.335616	TMEM120A	FALSE
101927160	0.637606	-0.121666	0.499397	0.299745	NA	NA	NA
222183	13.4524	-0.512987	0.412643	0.017844	0.0459679	SRRM3	TRUE
7784	37.6659	-0.240347	0.221914	0.0983563	0.194911	ZP3	FALSE
619190	0.476676	-0.012555	0.4532	0.90463	NA	FDPSP2	NA
105375355	0.691199	-0.0479893	0.443445	0.67234	NA	UPK3B	NA
105375354	4.24888	-0.00878389	0.320094	0.950167	0.971937	NA	FALSE
22932	69.4676	-0.128354	0.148501	0.265392	0.42157	POMZP3	FALSE
441263	41.9803	-0.0622672	0.172415	0.614675	0.748485	DTX2P1-UPK3BP1-PMS2P11	FALSE
102723849	6.89864	-0.098549	0.308963	0.503845	0.658264	SPDYE17	FALSE
100132832	7.87767	-0.0983978	0.288979	0.502864	0.657651	PMS2P9	FALSE
100505767	4.04979	-0.123575	0.361772	0.404481	0.568835	SPDYE18	FALSE
57639	28.0819	-0.275121	0.240719	0.0725179	0.152197	CCDC146	FALSE
10875	398.361	-1.48002	0.0811637	2.13398e-76	1.27706e-74	FGL2	TRUE
5782	1051.05	-0.0991173	0.0489085	0.0360862	0.0847115	PTPN12	FALSE
100505854	48.5315	-0.0391979	0.158605	0.741097	0.841979	APTR	FALSE
9863	177.717	-0.341268	0.112726	0.000432284	0.00156954	MAGI2	TRUE
100505881	1348.56	-0.197351	0.0425191	1.95492e-06	9.89834e-06	MAGI2-AS3	TRUE
2770	760.436	-0.316515	0.0596978	2.45064e-08	1.52327e-07	GNAI1	TRUE
346562	0.63656	-0.0519517	0.454723	0.636694	NA	GNAT3	NA
948	116.575	-2.33222	0.173776	9.95499e-43	2.96297e-41	CD36	TRUE
10512	2871.01	-1.15122	0.0346842	6.39663e-243	1.54214e-240	SEMA3C	TRUE
3082	21.5961	-0.0654012	0.206477	0.623433	0.754631	HGF	FALSE
101927378	0.292706	-0.0670692	0.50993	0.472052	NA	LOC101927378	NA
223117	286.272	-0.148717	0.0932056	0.0745132	0.155572	SEMA3D	FALSE
2913	0.115156	-0.0234613	0.520778	0.758906	NA	GRM3	NA
222223	70.494	-1.77722	0.210718	1.67636e-19	2.22933e-18	ELAPOR2	TRUE
101927420	1.6593	-0.0747553	0.395803	0.574977	0.715953	DMTF1-AS1	FALSE
9988	536.523	-0.246562	0.0678468	0.000108691	0.000434453	DMTF1	TRUE
79161	205.469	-0.261566	0.107338	0.00491644	0.0145705	TMEM243	TRUE
11257	40.4587	-0.113494	0.177193	0.368496	0.533111	TP53TG1	FALSE
54677	232.397	-0.106041	0.0891971	0.188027	0.324984	CROT	FALSE
5244	5.1486	-3.92058	1.447	3.88895e-06	1.90177e-05	ABCB4	TRUE
154661	0.147573	-0.0165505	0.518904	0.827757	NA	RUNDC3B	NA
53616	3.96663	-0.159013	0.376383	0.30088	0.460809	ADAM22	FALSE
6717	589.14	-0.17853	0.0629429	0.00277855	0.00870607	SRI	TRUE
79689	0.299787	-0.0437215	0.485507	0.647458	NA	STEAP4	NA
26872	86.2327	-0.265204	0.147655	0.0227196	0.056576	STEAP1	FALSE
261729	285.75	-0.33005	0.08872	3.78491e-05	0.000161953	STEAP2	TRUE
79846	21.8143	-0.0717725	0.207647	0.591279	0.729524	CFAP69	FALSE
101409256	0.497105	-0.0204331	0.458844	0.842754	NA	LOC101409256	NA
5218	646.848	-0.19174	0.0598431	0.000771691	0.00268185	CDK14	TRUE
8321	2463.2	-0.674869	0.0372539	2.15442e-74	1.25372e-72	FZD1	TRUE
7978	142.803	-0.236662	0.115683	0.0160205	0.0418193	MTERF1	TRUE
10142	1179.97	-0.427181	0.049281	3.40714e-19	4.47115e-18	AKAP9	TRUE
1595	452.921	-0.255145	0.0704448	0.000106275	0.000425604	CYP51A1	TRUE
401387	0.339367	-0.00956789	0.466098	0.922962	NA	LRRD1	NA
889	485.814	-0.18087	0.0683055	0.0048285	0.0143385	KRIT1	TRUE
100302218	0.115156	-0.0234613	0.520778	0.758906	NA	MIR1285-1	NA
54467	1296.16	-0.28891	0.0428694	4.42493e-12	3.78102e-11	ANKIB1	TRUE
57798	502.176	-0.169702	0.0665951	0.0068553	0.0196019	GATAD1	TRUE
30816	1.14667	-0.0493977	0.423735	0.682427	0.799711	ERVW-1	FALSE
5189	223.345	-0.0243169	0.0909094	0.766622	0.859084	PEX1	FALSE
84060	110.467	-0.244772	0.132043	0.0232857	0.0578235	RBM48	FALSE
84849	0.435397	-0.0977866	0.527984	0.325304	NA	NA	NA
1021	963.58	-0.106553	0.0513824	0.0314682	0.0752952	CDK6	FALSE
101927497	0.462999	-0.126614	0.536411	0.246337	NA	CDK6-AS1	NA
54809	581.098	-0.899849	0.0679789	6.67942e-41	1.86626e-39	SAMD9	TRUE
219285	425.49	-0.447763	0.07632	3.16982e-10	2.31175e-09	SAMD9L	TRUE
55610	269.87	-0.122441	0.0848094	0.113037	0.217467	VPS50	FALSE
2791	270.028	-0.317031	0.0951112	0.000183085	0.000707361	GNG11	TRUE
64921	196.316	-0.0317643	0.0933869	0.704324	0.815909	CASD1	FALSE
8910	769.519	-0.104813	0.0553656	0.0482951	0.108511	SGCE	FALSE
5446	2.81329	-0.466399	0.653114	0.0287238	0.0695372	PON3	FALSE
51666	0.145132	-0.0273028	0.522178	0.72176	NA	ASB4	NA
5166	4.02521	-0.824593	0.794098	0.00539408	0.0157984	PDK4	TRUE
1780	0.855428	-0.101097	0.481658	0.37959	0.543929	DYNC1I1	FALSE
7979	563.872	-0.12065	0.0631684	0.0438579	0.0999251	SEM1	FALSE
57001	25.2965	-0.0410016	0.200978	0.754957	0.850965	SDHAF3	FALSE
389538	156.031	-0.048064	0.10513	0.60004	0.736564	CCZ1P-OR7E38P	FALSE
25851	263.928	-0.152632	0.0940243	0.0690893	0.146237	TECPR1	FALSE
25798	699.494	-0.591726	0.0605884	8.88632e-24	1.41611e-22	BRI3	TRUE
222865	84.337	-0.330552	0.168327	0.00983621	0.0271324	TMEM130	TRUE
101927550	9.28987	-0.0186132	0.264964	0.894936	0.937672	LOC101927550	FALSE
84176	0.0575782	-0.0124964	0.518166	0.869189	NA	MYH16	NA
10095	2450.22	-0.21776	0.036385	1.07917e-09	7.56945e-09	ARPC1B	TRUE
26024	0.750264	-0.0203046	0.43904	0.85517	NA	PTCD1	NA
84124	84.8646	-0.102643	0.136601	0.348598	0.512407	ZNF394	FALSE
23660	221.493	-0.0152513	0.094755	0.857077	0.916151	ZKSCAN5	FALSE
221786	90.3535	-0.0161361	0.133196	0.880841	0.93023	FAM200A	FALSE
79027	731.602	-0.227277	0.056192	2.38969e-05	0.000105132	ZNF655	TRUE
100289187	12.6272	-0.0638495	0.24637	0.649503	0.774685	TMEM225B	FALSE
1577	6.58411	-0.419766	0.483028	0.042144	0.0965809	CYP3A5	FALSE
64816	0.127052	-0.000232835	0.516254	0.997556	NA	CYP3A43	NA
81392	0.194886	-0.0121296	0.493152	0.888893	NA	OR2AE1	NA
89122	314.201	-0.234074	0.0858032	0.00265297	0.00836068	TRIM4	TRUE
7586	1024.31	-0.508196	0.0486067	7.26775e-27	1.31177e-25	ZKSCAN1	TRUE
7589	26.1983	-0.0993635	0.203396	0.456802	0.615193	ZSCAN21	FALSE
7551	215.03	-0.085071	0.0962895	0.320658	0.48299	ZNF3	FALSE
10980	1120	-0.0322503	0.045467	0.464671	0.622463	COPS6	FALSE
407014	1.85034	-0.0579905	0.384122	0.663713	0.785737	MIR25	FALSE
407050	0.22722	-0.0221622	0.497895	0.796423	NA	MIR93	NA
406900	0.399084	-0.00123185	0.477035	0.989512	NA	MIR106B	NA
9179	103.399	-0.319092	0.141791	0.00518562	0.01527	AP4M1	TRUE
6878	518.101	-0.219724	0.0640649	0.000287094	0.0010781	TAF6	TRUE
245812	164.535	-0.180052	0.105693	0.0500266	0.111851	CNPY4	FALSE
389541	221.838	-0.0941249	0.0953098	0.267915	0.424598	LAMTOR4	FALSE
55262	182.001	-0.0832616	0.104577	0.361568	0.525792	TRAPPC14	FALSE
221914	2.93641	-0.0527057	0.355349	0.703551	0.815225	GPC2	FALSE
10734	16.8515	-0.106318	0.234428	0.449977	0.608918	STAG3	FALSE
352954	61.7549	-0.44119	0.200355	0.00283697	0.00887428	CASTOR3	TRUE
79037	39.7516	-0.406186	0.244368	0.0129505	0.0346305	PVRIG	TRUE
441272	23.4639	-0.0873059	0.207752	0.515292	0.667881	SPDYE3	FALSE
5379	111.109	-0.127197	0.124783	0.218642	0.364353	PMS2P1	FALSE
101752399	105.06	-0.113785	0.12494	0.271459	0.428384	STAG3L5P-PVRIG2P-PILRB	FALSE
29990	7.10327	-0.043659	0.287304	0.75984	0.854502	PILRB	FALSE
29992	16.7967	-0.169283	0.247569	0.250876	0.404245	PILRA	FALSE
55063	22.9152	-0.526067	0.322664	0.00827344	0.0232627	ZCWPW1	TRUE
221908	104.094	-0.0140216	0.130275	0.894944	0.937672	PPP1R35	FALSE
100316904	6.8776	-0.0141081	0.280956	0.920692	0.953879	SAP25	FALSE
64598	126.075	-0.200403	0.131543	0.0618908	0.133547	MOSPD3	FALSE
7036	5.78453	-0.349799	0.436771	0.0679832	0.144294	TFR2	FALSE
2783	1804.99	-0.00212091	0.0413153	0.958006	0.9766	GNB2	FALSE
64599	601.838	-0.177777	0.0604273	0.00200184	0.0064669	GIGYF1	TRUE
7205	867.029	-0.127325	0.0528027	0.0122606	0.0329736	TRIP6	TRUE
43	0.586806	-0.0875374	0.477431	0.43355	NA	ACHE	NA
4584	0.217699	-0.0419296	0.517731	0.60987	NA	MUC3A	NA
10071	0.576043	-0.0210409	0.446139	0.846143	NA	MUC12	NA
102724094	2.48666	-0.219798	0.458021	0.168186	0.298299	MUC12-AS1	FALSE
81844	308.561	-0.247807	0.0843787	0.00125243	0.00419614	TRIM56	TRUE
5054	30970.6	-1.21216	0.019694	0	0	SERPINE1	TRUE
1174	498.576	-0.130982	0.0633725	0.0291518	0.0704115	AP1S1	FALSE
7425	0.0575782	-0.0124964	0.518166	0.869189	NA	VGF	NA
10467	457.352	-0.119879	0.0720715	0.0747683	0.15595	ZNHIT1	FALSE
24146	52.5638	-0.132085	0.168188	0.284368	0.44353	CLDN15	FALSE
51024	516.741	-0.142016	0.06533	0.0213616	0.0535819	FIS1	FALSE
101927721	0.0575782	-0.0124964	0.518166	0.869189	NA	LNCPRESS1	NA
64792	206.273	-0.0399469	0.0923926	0.630239	0.760134	IFT22	FALSE
136227	1.95905	-0.17928	0.452614	0.226945	0.374309	COL26A1	FALSE
93408	1.90042	-0.141396	0.439149	0.311356	0.472943	MYL10	FALSE
1523	1540.45	-0.522347	0.0421897	1.69817e-36	4.22067e-35	CUX1	TRUE
10603	7.50783	-0.535443	0.48399	0.0188702	0.0482505	SH2B2	TRUE
100289561	3.09195	-0.00534281	0.346446	0.968941	0.982683	LOC100289561	FALSE
105375433	1.48599	-0.237718	0.553871	0.114002	0.218806	LOC105375433	FALSE
100271927	690.397	-1.24823	0.062131	2.33505e-91	1.7059e-89	RASA4B	TRUE
548644	175.82	-0.000721412	0.0987653	0.993419	0.996423	POLR2J3	FALSE
441273	17.1172	-0.0306934	0.216805	0.819634	0.89355	SPDYE2	FALSE
102724229	2.29609	-0.457151	0.670713	0.029077	0.0702712	NA	FALSE
10156	255.826	-1.26283	0.111978	4.04562e-31	8.35665e-30	RASA4	TRUE
246721	44.7499	-0.223521	0.19571	0.100195	0.198066	POLR2J2	FALSE
100134938	2.74996	-0.37494	0.563296	0.0527765	0.116898	UPK3BL1	FALSE
100310812	15.0021	-0.221846	0.283452	0.162441	0.290029	SPDYE2B	FALSE
83787	260.985	-0.192883	0.0927613	0.0201623	0.0510133	ARMC10	FALSE
222236	214.388	-0.158499	0.0950387	0.061219	0.132436	NAPEPLD	FALSE
375611	1.85423	-0.0960309	0.407868	0.476244	0.633141	SLC26A5	FALSE
5649	179.583	-2.40879	0.141826	2.96416e-66	1.42516e-64	RELN	TRUE
375612	0.130144	-0.0254412	0.521468	0.739651	NA	LHFPL3	NA
645591	0.115156	-0.0234613	0.520778	0.758906	NA	LHFPL3-AS1	NA
100216546	61.0598	-0.305683	0.179866	0.0211166	0.0530776	LINC01004	FALSE
100216545	14.7849	-0.0913566	0.241018	0.517261	0.669475	KMT2E-AS1	FALSE
55904	712.521	-0.0851958	0.0571549	0.118883	0.226189	KMT2E	FALSE
6733	768.916	-0.275907	0.059041	9.17915e-07	4.82427e-06	SRPK2	TRUE
100130771	4.4553	-0.0533163	0.312642	0.709456	0.819492	EFCAB10	FALSE
222255	68.6207	-0.630555	0.19163	5.13489e-05	0.000215295	ATXN7L1	TRUE
222256	3.96296	-0.280307	0.452553	0.111361	0.214854	CDHR3	FALSE
168455	803.557	-0.241969	0.0564923	7.53684e-06	3.54295e-05	CCDC71L	TRUE
5577	7.0801	-0.100396	0.303225	0.4963	0.651859	PRKAR2B	FALSE
26959	440.293	-0.656604	0.0722708	7.39837e-21	1.04394e-19	HBP1	TRUE
2845	17.41	-5.14398	0.822481	1.09394e-12	9.82507e-12	GPR22	TRUE
79872	273.887	-0.174713	0.0882767	0.0285487	0.0691826	CBLL1	FALSE
4897	4.95479	-0.595896	0.611079	0.0151126	0.0396887	NRCAM	TRUE
50640	522.951	-0.269462	0.0740337	8.80614e-05	0.000356556	PNPLA8	TRUE
168451	261.774	-0.0434577	0.0857003	0.577723	0.718312	THAP5	FALSE
83943	47.7689	-0.196253	0.181032	0.130289	0.243117	IMMP2L	FALSE
9732	23.2417	-0.24561	0.256024	0.113471	0.218069	DOCK4	FALSE
100506413	0.115156	-0.0234613	0.520778	0.758906	NA	DOCK4-AS1	NA
11179	184.794	-0.288004	0.113315	0.00297699	0.00927461	ZNF277	TRUE
286006	12.7142	-0.00690785	0.239734	0.960118	0.977896	LSMEM1	FALSE
154743	620.332	-1.02045	0.0677265	2.25364e-52	8.37721e-51	BMT2	TRUE
101928036	5.51171	-0.0573563	0.314193	0.689041	0.804835	HRAT17	FALSE
54329	69.6619	-0.724251	0.185979	5.07607e-06	2.43432e-05	GPR85	TRUE
401397	337.641	-0.254191	0.0819774	0.000696929	0.00244316	SMIM30	TRUE
29969	837.945	-0.228432	0.0550892	1.52865e-05	6.90883e-05	MDFIC	TRUE
102724386	0.827735	-0.0598531	0.447743	0.600842	0.737119	LINC01393	FALSE
22797	0.936707	-0.0184801	0.421956	0.875126	0.9272	TFEC	FALSE
858	1553.46	-0.479504	0.0477453	5.62679e-25	9.47682e-24	CAV2	TRUE
857	9959.68	-0.596256	0.0291766	4.79503e-94	3.64509e-92	CAV1	TRUE
100996266	1.79822	-0.104652	0.409193	0.44325	0.602659	COMETT	FALSE
830	1530.69	-0.172878	0.0407076	1.4069e-05	6.38593e-05	CAPZA2	TRUE
7982	191.752	-0.0333051	0.095865	0.696704	0.810756	ST7	FALSE
338069	4.35339	-0.366962	0.527914	0.0581065	0.126726	ST7-OT4	FALSE
93655	0.359888	-0.0385432	0.486262	0.682033	NA	ST7-OT3	NA
7472	290.283	-2.96948	0.111286	9.15027e-159	1.19705e-156	WNT2	TRUE
1080	0.8457	-0.297642	0.68478	0.0537122	0.118552	CFTR	FALSE
83992	3.53141	-0.372936	0.538953	0.055315	0.121612	CTTNBP2	FALSE
51691	401.984	-0.0973505	0.0767493	0.170637	0.301883	LSM8	FALSE
56311	1.22004	-0.0977067	0.442619	0.438178	0.598141	ANKRD7	FALSE
3751	90.2653	-2.19961	0.177689	5.07032e-37	1.28479e-35	KCND2	TRUE
23554	10.4898	-1.05819	0.56456	0.000809288	0.00280155	TSPAN12	TRUE
51384	0.590201	-0.107818	0.497095	0.338713	NA	WNT16	NA
10447	891.336	-0.890648	0.0569254	4.63289e-56	1.87044e-54	FAM3C	TRUE
5803	39.7948	-1.51917	0.259261	3.75837e-11	2.97078e-10	PTPRZ1	TRUE
10157	594.058	-0.218554	0.0610975	0.000167105	0.000650533	AASS	TRUE
389549	0.0575782	-0.0124964	0.518166	0.869189	NA	FEZF1	NA
154860	0.0575782	-0.0124964	0.518166	0.869189	NA	FEZF1-AS1	NA
93664	12.8477	-0.685249	0.433639	0.00491728	0.0145705	CADPS2	TRUE
154865	0.972993	-0.119028	0.467353	0.343177	0.506644	IQUB	FALSE
8976	677.15	-0.163948	0.0600895	0.0041858	0.0126323	WASL	TRUE
25913	253.098	-0.0455031	0.0854879	0.559128	0.703817	POT1	FALSE
168850	347.88	-0.0146007	0.0772259	0.838279	0.905159	ZNF800	FALSE
381	958.741	-0.421422	0.0511488	1.41171e-17	1.69325e-16	ARF5	TRUE
5078	0.482869	-0.13772	0.535962	0.227092	NA	PAX4	NA
27099	0.357448	-0.0473976	0.480884	0.630125	NA	SND1-IT1	NA
64101	6.76993	-0.109035	0.30444	0.462885	0.620947	LRRC4	FALSE
3952	0.661966	-0.103756	0.47757	0.376338	NA	LEP	NA
157247	52.7822	-0.205086	0.178236	0.111588	0.215243	NA	FALSE
402483	446.823	-0.180628	0.0670611	0.00423011	0.01275	LINC01000	TRUE
346653	21.0692	-0.122751	0.226777	0.38087	0.545217	FAM71F2	FALSE
813	26745.4	-0.0768581	0.0227712	0.000664708	0.00233749	CALU	TRUE
100189276	0.115156	-0.0234613	0.520778	0.758906	NA	TRP-AGG2-3	NA
64753	306.309	-0.992008	0.0891383	8.31376e-30	1.64675e-28	CCDC136	TRUE
2318	9675.72	-0.290219	0.02686	9.01656e-28	1.68696e-26	FLNC	TRUE
100130705	4.01976	-0.266037	0.446522	0.123964	0.233804	ATP6V1FNB	FALSE
3663	1.19004	-0.131556	0.457045	0.320607	0.482956	IRF5	FALSE
286016	13.0816	-1.51779e-05	0.3355	0.999913	0.999973	TPI1P2	FALSE
407835	148.018	-0.082217	0.108137	0.379467	0.543808	LOC407835	FALSE
340348	8.79752	-0.0112859	0.261554	0.936011	0.963649	TSPAN33	FALSE
23382	170.6	-0.162621	0.105328	0.0759934	0.158011	AHCYL2	FALSE
100287482	0.841711	-0.114891	0.473732	0.347595	0.511333	SMKR1	FALSE
105375620	5.39426	-0.408222	0.497885	0.0456659	0.103458	NA	FALSE
7328	1648.18	-0.072854	0.0413911	0.070864	0.149301	UBE2H	FALSE
93979	0.907092	-0.0173555	0.414354	0.885193	0.932725	CPA5	FALSE
95681	188.765	-0.0490869	0.0950192	0.562844	0.706317	CEP41	FALSE
317751	0.999901	-0.0453554	0.428948	0.701351	0.813527	MESTIT1	FALSE
26958	580.498	-0.137253	0.0613027	0.0185234	0.0474645	COPG2	TRUE
378805	70.0079	-0.291186	0.167261	0.0212958	0.0534564	LINC-PINT	FALSE
100506860	29.5816	-0.0314192	0.192761	0.807874	0.88575	LINC00513	FALSE
5420	2034.75	-2.53996	0.042072	0	0	PODXL	TRUE
91584	9.69468	-1.20408	0.60285	0.000425649	0.00154645	PLXNA4	TRUE
60412	899.345	-0.411218	0.0506245	4.01581e-17	4.69327e-16	EXOC4	TRUE
231	1285.9	-0.140793	0.0443022	0.00110207	0.00373238	AKR1B1	TRUE
669	203.302	-0.225357	0.102185	0.0118407	0.0319462	BPGM	TRUE
800	18570.1	-0.189815	0.0204789	1.13448e-20	1.58621e-19	CALD1	TRUE
340351	11.9725	-0.17817	0.29255	0.251929	0.405373	AGBL3	FALSE
55281	82.2328	-0.140532	0.141565	0.210067	0.353554	TMEM140	FALSE
29062	100.614	-0.155048	0.131523	0.147784	0.268733	WDR91	FALSE
647087	892.427	-0.234242	0.0549048	8.63151e-06	4.02724e-05	STMP1	TRUE
389558	319.417	-1.37648	0.0891956	1.28655e-55	5.1207e-54	FAM180A	TRUE
5764	14.1582	-0.0580967	0.247691	0.679076	0.797001	PTN	FALSE
9162	143.783	-2.05277	0.140739	3.3858e-50	1.18545e-48	DGKI	TRUE
50617	0.922881	-0.0404114	0.42022	0.737404	0.839762	ATP6V0A4	FALSE
57670	131.375	-1.3359	0.135129	7.73108e-25	1.28796e-23	KIAA1549	TRUE
254048	222.26	-0.274703	0.0998473	0.0017936	0.00585583	UBN2	TRUE
154791	1.16069	-0.00578958	0.407457	0.962169	0.979174	FMC1	FALSE
28996	997.5	-0.213565	0.0496114	8.44896e-06	3.94644e-05	HIPK2	TRUE
64761	187.207	-0.339256	0.11528	0.000580536	0.00206299	PARP12	TRUE
80853	188.103	-0.420175	0.12505	7.59792e-05	0.000310993	KDM7A	TRUE
100134229	34.49	-0.680597	0.280877	0.000713082	0.00249409	KDM7A-DT	TRUE
84255	547.37	-0.104602	0.064561	0.0865663	0.175696	SLC37A3	FALSE
23608	773.734	-0.386535	0.0544808	1.4223e-13	1.35382e-12	MKRN1	TRUE
4708	393.787	-0.139819	0.0737761	0.0416889	0.095746	NDUFB2	FALSE
673	472.436	-0.130756	0.0655403	0.0345843	0.0816743	BRAF	FALSE
100507421	101.526	-1.44393	0.18074	1.34861e-17	1.61987e-16	TMEM178B	TRUE
57189	148.22	-0.0394315	0.106172	0.66938	0.789907	DENND11	FALSE
285962	2.10063	-0.10032	0.393096	0.470334	0.627508	WEE2-AS1	FALSE
494551	0.366168	-0.00233401	0.468918	0.980887	NA	WEE2	NA
50831	0.145132	-0.0273028	0.522178	0.72176	NA	TAS2R3	NA
28596	0.547308	-0.125251	0.519812	0.267807	NA	TRBV7-2	NA
28595	2.50409	-0.102505	0.380649	0.469468	0.626746	TRBV7-3	FALSE
28592	0.127052	-0.000232835	0.516254	0.997556	NA	TRBV7-6	NA
28576	1.05581	-0.138741	0.477391	0.284701	0.443844	TRBV12-4	FALSE
89883	0.130144	-0.0254412	0.521468	0.739651	NA	OR6W1P	NA
373156	816.748	-0.594433	0.0573275	1.96709e-26	3.49071e-25	GSTK1	TRUE
835	238.213	-0.00801507	0.0930167	0.923489	0.955595	CASP2	FALSE
1180	0.697231	-0.112814	0.496189	0.326061	NA	CLCN1	NA
9715	133.339	-1.82207	0.144566	1.01395e-38	2.69897e-37	FAM131B	TRUE
7791	5309.58	-0.2396	0.0272354	5.99194e-19	7.79044e-18	ZYX	TRUE
340307	1.48989	-0.0674545	0.416009	0.593898	0.731413	CTAGE6	FALSE
9747	516.343	-0.0632165	0.0632108	0.291198	0.450519	TCAF1	FALSE
26211	0.147573	-0.0165505	0.518904	0.827757	NA	OR2F1	NA
27010	5.39073	-0.18855	0.374889	0.237945	0.387677	TPK1	FALSE
102723099	3.45218	-0.039788	0.340585	0.775608	0.865029	GHET1	FALSE
136051	54.3086	-0.178913	0.166212	0.147447	0.268369	ZNF786	FALSE
155054	48.0938	-0.236156	0.183397	0.0732041	0.153275	ZNF425	FALSE
57541	168.742	-0.0247422	0.104597	0.786485	0.871829	ZNF398	FALSE
7988	87.383	-0.0375223	0.133521	0.727843	0.832752	ZNF212	FALSE
155060	146.798	-0.656015	0.136703	8.89838e-08	5.21612e-07	LOC155060	TRUE
100189432	0.91377	-0.0593278	0.427144	0.625135	0.756148	TRS-AGA5-1	FALSE
100189289	0.0725662	-0.0152148	0.518638	0.841327	NA	TRC-GCA17-1	NA
643641	135.06	-0.441804	0.145172	0.000209245	0.000802184	ZNF862	TRUE
653857	5.79937	-0.127167	0.334136	0.398766	0.562768	ACTR3C	FALSE
728743	23.3516	-0.156813	0.239267	0.278884	0.437321	LOC728743	FALSE
26157	0.577587	-0.101735	0.4942	0.360708	NA	GIMAP2	NA
6604	366.952	-0.0664355	0.0723774	0.325461	0.488307	SMARCD3	FALSE
51667	742.419	-0.357808	0.0570037	4.9729e-11	3.87633e-10	NUB1	TRUE
349136	2.01324	-0.0316164	0.380207	0.809792	0.887061	WDR86	FALSE
155051	0.399084	-0.00123185	0.477035	0.989512	NA	CRYGN	NA
51422	454.148	-0.00905189	0.0666859	0.885586	0.933081	PRKAG2	FALSE
63917	450.197	-0.345143	0.0702604	1.47561e-07	8.46732e-07	GALNT11	TRUE
58508	952.135	-0.117634	0.0492272	0.0134882	0.0359259	KMT2C	TRUE
57180	168.292	-0.225313	0.115524	0.0216834	0.0543001	ACTR3B	FALSE
100132707	22.1441	-0.40935	0.306054	0.0249891	0.0615373	PAXIP1-AS2	FALSE
202781	24.8482	-0.148022	0.229372	0.297502	0.457369	PAXIP1-DT	FALSE
3638	273.898	-0.783581	0.094567	1.22088e-17	1.47273e-16	INSIG1	TRUE
100506302	25.2665	-0.0460337	0.196023	0.72376	0.830118	LOC100506302	FALSE
155435	491.797	-0.0853321	0.0658464	0.169552	0.300437	RBM33	FALSE
100506380	1.01175	-0.229508	0.575681	0.109722	0.212534	LINC01006	FALSE
64433	0.172735	-0.0319489	0.522529	0.680628	NA	LINC00244	NA
64327	493.966	-0.201191	0.0691915	0.00193105	0.00625978	LMBR1	TRUE
64434	283.957	-0.000491384	0.0806812	0.99472	0.99707	NOM1	FALSE
9690	1900.8	-0.0835376	0.0382909	0.0257323	0.0631556	UBE3C	FALSE
10049	1040.62	-0.362957	0.0481684	6.63685e-15	6.90101e-14	DNAJB6	TRUE
101927914	0.500297	-0.120648	0.531704	0.263608	NA	LOC101927914	NA
5799	1.56738	-0.593781	0.983284	0.0101288	0.0278212	PTPRN2	TRUE
57488	1906.1	-0.423728	0.0456545	1.32824e-21	1.93069e-20	ESYT2	TRUE
169270	58.3652	-0.610183	0.215523	0.000248907	0.000942464	ZNF596	TRUE
157693	0.522358	-0.0573578	0.461289	0.597835	NA	FAM87A	NA
26260	77.4433	-0.650835	0.192037	3.53202e-05	0.000151863	FBXO25	TRUE
157695	7.89684	-0.255705	0.356215	0.136326	0.252062	TDRP	FALSE
105377774	9.91646	-0.0231737	0.257638	0.868914	0.92318	NA	FALSE
9228	0.519266	-0.026637	0.444941	0.807845	NA	DLGAP2	NA
100500912	0.0575782	-0.0124964	0.518166	0.869189	NA	MIR3674	NA
9639	786.63	-0.471758	0.0565244	4.22584e-18	5.24377e-17	ARHGEF10	TRUE
9920	2.34824	-0.171679	0.428066	0.253315	0.406944	KBTBD11	FALSE
9172	12.5331	-0.0252008	0.244377	0.856108	0.915685	MYOM2	FALSE
349196	4.04123	-0.139509	0.369743	0.353696	0.517645	LINC00965	FALSE
100128890	23.8209	-0.104398	0.205233	0.436551	0.596682	FAM66B	FALSE
641517	0.422198	-0.0645504	0.484212	0.526501	NA	DEFB109B	NA
645402	0.147573	-0.0165505	0.518904	0.827757	NA	USP17L4	NA
100131980	0.0575782	-0.0124964	0.518166	0.869189	NA	ZNF705G	NA
100132103	15.9014	-0.408791	0.340874	0.0318633	0.0761004	FAM66E	FALSE
286042	15.9242	-0.491601	0.360109	0.0161715	0.0421678	FAM86B3P	TRUE
157285	236.897	-0.0670871	0.0973131	0.437491	0.597386	PRAG1	FALSE
9258	182.758	-0.0727549	0.0991745	0.406618	0.570556	MFHAS1	FALSE
8658	761.338	-0.312253	0.0573409	1.15003e-08	7.35983e-08	TNKS	TRUE
157627	0.220139	-0.0446637	0.508662	0.605485	NA	MIR124-1HG	NA
4482	37.8506	-0.211965	0.213126	0.133364	0.247851	MSRA	FALSE
83595	2.48397	-0.00509579	0.36428	0.969629	0.983144	SOX7	FALSE
286046	0.187722	-0.040969	0.512962	0.624682	NA	XKR6	NA
66036	378.409	-0.076678	0.0725267	0.257186	0.411712	MTMR9	FALSE
157739	0.0575782	-0.0124964	0.518166	0.869189	NA	TDH	NA
640	0.64941	-0.061808	0.445782	0.592754	NA	BLK	NA
2222	946.736	-0.070693	0.0487723	0.133569	0.248141	FDFT1	FALSE
1508	9325.62	-0.69665	0.0252243	6.94777e-169	9.45569e-167	CTSB	TRUE
100132923	3.53309	-0.0797626	0.349037	0.576167	0.716959	FAM66D	FALSE
392196	0.0725662	-0.0152148	0.518638	0.841327	NA	LOC392196	NA
729689	0.0575782	-0.0124964	0.518166	0.869189	NA	FAM90A2P	NA
85002	23.439	-1.04413	0.329857	3.6105e-05	0.000154883	FAM86B1	TRUE
100133172	9.01958	-0.459066	0.435569	0.0296734	0.0715374	FAM66A	FALSE
649352	0.284881	-0.0264461	0.482277	0.777237	NA	LOC649352	NA
245912	1.05352	-0.051854	0.416265	0.674765	0.793376	DEFB109A	FALSE
389633	0.115156	-0.0234613	0.520778	0.758906	NA	FAM90A25P	NA
653333	3.25378	-0.617379	0.72566	0.0133753	0.0356535	FAM86B2	TRUE
100506990	81.1597	-0.228564	0.151942	0.052755	0.116882	LOC100506990	FALSE
729732	1.30105	-0.142574	0.46085	0.29128	0.450564	LOC729732	FALSE
57604	2.54869	-1.00882	1.20514	0.00267195	0.00840638	TRMT9B	TRUE
4481	1.38857	-0.0275295	0.401201	0.825979	0.897314	MSR1	FALSE
51201	398.202	-0.238978	0.0787025	0.000972316	0.00332566	ZDHHC2	TRUE
137492	636.197	-0.0387322	0.0594171	0.494069	0.649978	VPS37A	FALSE
9108	23.3116	-0.134278	0.217023	0.331995	0.494812	MTMR7	FALSE
5157	0.415026	-0.0701416	0.478263	0.507638	NA	PDGFRL	NA
427	841.016	-0.126883	0.0567421	0.019495	0.0496077	ASAH1	TRUE
101929066	5.0316	-0.199632	0.372735	0.217912	0.363459	ASAH1-AS1	FALSE
10	6.85471	-0.228387	0.361916	0.172321	0.304226	NAT2	FALSE
23362	1142.97	-0.289677	0.0567716	9.19694e-08	5.37986e-07	PSD3	TRUE
63898	1288.65	-0.226659	0.043407	8.24265e-08	4.8468e-07	SH2D4A	TRUE
55174	569.261	-0.0506564	0.0650344	0.409844	0.57389	INTS10	FALSE
105379398	0.0575782	-0.0124964	0.518166	0.869189	NA	NA	NA
2675	1.79222	-0.171995	0.457441	0.236373	0.385973	GFRA2	FALSE
9046	0.0575782	-0.0124964	0.518166	0.869189	NA	DOK2	NA
2039	3.70287	-0.0389053	0.326666	0.782784	0.869668	DMTN	FALSE
64760	607.022	-0.10107	0.0601649	0.0775882	0.16068	FHIP2B	FALSE
5533	319.604	-0.106164	0.078927	0.14454	0.264189	PPP3CC	FALSE
64236	919.643	-0.217671	0.0509911	9.64525e-06	4.46688e-05	PDLIM2	TRUE
57805	980.255	-0.00189853	0.0479324	0.967361	0.982063	CCAR2	FALSE
55909	232.612	-0.0780889	0.0882844	0.328573	0.491403	BIN3	FALSE
80094	0.584668	-0.0857109	0.463993	0.458986	NA	BIN3-IT1	NA
1960	32.297	-2.46091	0.311603	4.39387e-17	5.12801e-16	EGR3	TRUE
101929237	0.202059	-0.00158436	0.499417	0.984856	NA	LOC101929237	NA
254896	11.681	-0.00726304	0.241247	0.958132	0.9766	LOC254896	FALSE
91782	425.495	-0.0180221	0.0761825	0.798805	0.879478	CHMP7	FALSE
4017	12619.4	-0.343998	0.0292854	1.19796e-32	2.63239e-31	LOXL2	TRUE
100507156	26.9911	-0.147791	0.212525	0.283905	0.443096	LOC100507156	FALSE
9583	880.799	-0.123679	0.0523279	0.0141465	0.0375195	ENTPD4	TRUE
51312	430.786	-0.235829	0.0747148	0.000667619	0.00234675	SLC25A37	TRUE
8756	0.147573	-0.0165505	0.518904	0.827757	NA	ADAM7	NA
4747	0.504938	-0.104234	0.493152	0.354464	NA	NEFL	NA
80005	1165.12	-0.358915	0.0529497	1.72574e-12	1.5296e-11	DOCK5	TRUE
2796	39.6071	-0.269411	0.211419	0.0604319	0.131002	GNRH1	FALSE
54793	1169.49	-0.185268	0.0488318	8.90675e-05	0.000360197	KCTD9	TRUE
64641	227.888	-0.810329	0.100298	6.94221e-17	8.06309e-16	EBF2	TRUE
665	3351.93	-0.44039	0.0361131	2.29764e-35	5.46896e-34	BNIP3L	TRUE
1808	2369.72	-0.433547	0.0356449	3.55663e-35	8.39463e-34	DPYSL2	TRUE
81551	0.402176	-0.0553545	0.490743	0.566743	NA	STMN4	NA
2185	598.563	-0.21241	0.0628419	0.000362055	0.00133261	PTK2B	TRUE
55246	473.224	-0.215249	0.0725763	0.00145781	0.00483339	CCDC25	TRUE
286133	0.472604	-0.0890945	0.483396	0.419173	NA	SCARA5	NA
55140	319.908	-0.0198542	0.0774184	0.781815	0.868992	ELP3	FALSE
157574	0.194886	-0.0121296	0.493152	0.888893	NA	FBXO16	NA
101929402	1.11862	-0.115708	0.45113	0.369703	0.534079	EXTL3-AS1	FALSE
79618	307.096	-0.0147307	0.0849533	0.849307	0.911668	HMBOX1	FALSE
1846	1.12909	-0.0403579	0.420735	0.737357	0.839762	DUSP4	FALSE
101929470	0.295146	-0.0565162	0.513645	0.52207	NA	LOC101929470	NA
619373	0.199618	-0.0153716	0.501576	0.853722	NA	MBOAT4	NA
10671	475.231	-0.111474	0.0692901	0.0863265	0.17527	DCTN6	FALSE
2961	441.486	-0.0836183	0.0686731	0.194774	0.334045	GTF2E2	FALSE
5516	1198.24	-0.216834	0.046389	1.4644e-06	7.52074e-06	PPP2CB	TRUE
56154	0.798167	-0.027107	0.519699	0.726918	0.832273	TEX15	FALSE
29942	0.386186	-0.026925	0.471535	0.784119	NA	PURG	NA
3084	314.586	-0.899225	0.0918126	1.36757e-23	2.15089e-22	NRG1	TRUE
100507420	120.733	-0.287726	0.130833	0.00748379	0.0212191	LINC01605	TRUE
80139	235.232	-0.0934149	0.0904806	0.251773	0.405199	ZNF703	FALSE
728024	18.3003	-0.135477	0.246537	0.349478	0.513316	LOC728024	FALSE
9070	491.341	-0.271637	0.0707504	3.92062e-05	0.000167378	ASH2L	TRUE
27257	487.399	-0.0504188	0.074567	0.467316	0.624896	LSM1	FALSE
9530	341.636	-0.0597824	0.0771001	0.402299	0.566522	BAG4	FALSE
23259	584.982	-0.237579	0.0625851	6.16932e-05	0.000255619	DDHD2	TRUE
84513	382.163	-0.128453	0.0739734	0.0619468	0.13365	PLPP5	FALSE
54904	819.62	-0.0225297	0.0529037	0.657966	0.781638	NSD3	FALSE
2260	1883.06	-0.204541	0.0370233	1.79487e-08	1.12939e-07	FGFR1	TRUE
389649	0.637303	-0.151156	0.540049	0.202783	NA	C8orf86	NA
203100	1.39654	-0.0823665	0.419027	0.522623	0.674244	HTRA4	FALSE
83877	450.319	-0.156221	0.0688749	0.0156884	0.0410477	TM2D2	TRUE
8754	7335.65	-0.118194	0.0276079	1.52546e-05	6.89626e-05	ADAM9	TRUE
203102	5.06497	-0.324638	0.447251	0.0816955	0.167667	ADAM32	FALSE
102723729	0.71172	-0.082801	0.451823	0.486324	NA	GPAT4-AS1	NA
286	86.2465	-0.990537	0.159699	3.89064e-11	3.06671e-10	ANK1	TRUE
5327	471.735	-0.976307	0.0700766	4.07238e-45	1.28699e-43	PLAT	TRUE
3551	324.792	-0.451131	0.0855236	9.50771e-09	6.12412e-08	IKBKB	TRUE
6575	740.146	-0.0701404	0.0544365	0.17922	0.313519	SLC20A2	FALSE
114926	142.609	-0.433371	0.133983	0.000111433	0.000444572	SMIM19	TRUE
84376	1036.18	-0.235526	0.0605758	4.31569e-05	0.000183362	HOOK3	TRUE
2339	499.957	-0.0238562	0.0650567	0.698165	0.8117	FNTA	FALSE
138050	972.307	-0.223316	0.0502074	4.09807e-06	1.99536e-05	HGSNAT	TRUE
340441	0.0575782	-0.0124964	0.518166	0.869189	NA	POTEA	NA
23514	385.696	-0.0753168	0.0730609	0.268805	0.425429	SPIDR	FALSE
7336	875.385	-0.0861016	0.0527482	0.0896162	0.18097	UBE2V2	FALSE
101929268	5.01646	-0.0122777	0.303417	0.93091	0.961035	LOC101929268	FALSE
6591	1691.01	-0.47626	0.0406223	5.48632e-33	1.21505e-31	SNAI2	TRUE
137902	1.75852	-0.0691875	0.401261	0.597203	0.733775	PXDNL	FALSE
115294	328.894	-0.870401	0.0855131	2.98723e-25	5.09216e-24	PCMTD1	TRUE
9821	884.628	-0.319945	0.0513298	9.4628e-11	7.23253e-10	RB1CC1	TRUE
100133234	0.517332	-0.104228	0.513046	0.327482	NA	SBF1P1	NA
137695	102.665	-0.0569986	0.123239	0.57812	0.718571	TMEM68	FALSE
4067	7.17624	-0.11655	0.299884	0.434723	0.595288	LYN	FALSE
6224	4515.81	-0.0715298	0.0307605	0.0181947	0.0467143	RPS20	TRUE
5179	67.2764	-0.339062	0.17271	0.00931672	0.0258473	PENK	TRUE
101929415	11.6209	-1.36137	0.538774	8.75818e-05	0.000354869	PENK-AS1	TRUE
100507632	309.362	-1.02821	0.0881156	1.46546e-32	3.20766e-31	LINC00968	TRUE
54928	2533	-0.0573845	0.0326293	0.0733514	0.153488	BPNT2	FALSE
286178	0.441175	-0.0136173	0.456624	0.895202	NA	LOC286178	NA
90362	251.923	-0.670037	0.0964209	2.50331e-13	2.33531e-12	FAM110B	TRUE
6386	2042.68	-0.295039	0.0416357	3.62207e-13	3.35121e-12	SDCBP	TRUE
8439	754.785	-0.0586828	0.0553769	0.268732	0.425353	NSMAF	FALSE
9760	93.8929	-0.421062	0.161222	0.000954593	0.00326811	TOX	TRUE
100505532	3.7769	-0.103692	0.34651	0.478787	0.635717	LINC01301	FALSE
5862	2726.18	-0.0154779	0.0323597	0.626445	0.757244	RAB2A	FALSE
105375938	0.0725662	-0.0152148	0.518638	0.841327	NA	LOC105375938	NA
444	4807.56	-0.324912	0.0296754	1.32485e-28	2.52634e-27	ASPH	TRUE
7274	1.85956	-0.234375	0.517882	0.131061	0.244261	TTPA	FALSE
253943	1246.7	-0.0828748	0.0445015	0.0552366	0.121456	YTHDF3	FALSE
5150	124.421	-0.0423017	0.116891	0.668859	0.789568	PDE7A	FALSE
84675	0.145132	-0.0273028	0.522178	0.72176	NA	TRIM55	NA
100505676	0.269893	-0.0223295	0.482924	0.809397	NA	RRS1-DT	NA
137872	18.2147	-0.213985	0.263741	0.165576	0.294598	ADHFE1	FALSE
80124	318.756	-0.301837	0.0815489	5.22827e-05	0.00021883	VCPIP1	TRUE
100533105	0.130144	-0.0254412	0.521468	0.739651	NA	C8orf44-SGK3	NA
56260	17.4281	-0.257292	0.280818	0.111764	0.215459	C8orf44	FALSE
23678	3.42351	-0.00455199	0.337294	0.973797	0.985535	SGK3	FALSE
157777	12.3869	-0.0517193	0.241875	0.710585	0.820475	MCMDC2	FALSE
286187	0.252465	-0.026418	0.485958	0.773625	NA	PPP1R42	NA
10565	944.796	-0.161749	0.0542567	0.00192551	0.00624543	ARFGEF1	TRUE
57094	0.973487	-0.0781988	0.436242	0.524052	0.675508	CPA6	FALSE
80243	0.0575782	-0.0124964	0.518166	0.869189	NA	PREX2	NA
100505718	28.4859	-1.33736	0.313285	2.72089e-07	1.52096e-06	LINC01592	TRUE
100505739	0.172735	-0.0319489	0.522529	0.680628	NA	LINC01603	NA
23213	9895.02	-0.768649	0.0254963	1.58474e-200	2.70143e-198	SULF1	TRUE
10499	539.431	-0.428675	0.0684734	3.06033e-11	2.43614e-10	NCOA2	TRUE
23471	6391.96	-0.215399	0.0282132	1.15433e-14	1.1785e-13	TRAM1	TRUE
286190	1.94262	-0.0552074	0.379779	0.680335	0.79795	LACTB2-AS1	FALSE
51110	162.999	-0.289745	0.120189	0.00422562	0.0127411	LACTB2	TRUE
389668	2.85735	-0.193046	0.422146	0.218085	0.363688	XKR9	FALSE
100132891	371.975	-0.406952	0.0921515	9.96029e-07	5.21856e-06	MSC-AS1	TRUE
392232	1.48048	-0.109106	0.454751	0.386251	0.550678	LOC392232	FALSE
7013	306.185	-0.151262	0.0804346	0.0406691	0.093774	TERF1	FALSE
100130301	0.79505	-0.246606	0.621345	0.0842979	0.171841	C8orf89	FALSE
157506	2119.68	-0.332488	0.0379498	3.52839e-19	4.62307e-18	RDH10	TRUE
101926926	35.3909	-0.887329	0.279358	5.18792e-05	0.000217357	RDH10-AS1	TRUE
100128126	1.24553	-0.149865	0.481254	0.258617	0.413572	STAU2-AS1	FALSE
27067	313.267	-0.138101	0.0803558	0.0614695	0.132825	STAU2	FALSE
55284	488.132	-0.217121	0.0675599	0.000629976	0.00222323	UBE2W	TRUE
6921	627.415	-0.0122985	0.0569016	0.821329	0.894574	ELOC	FALSE
23643	45.9025	-0.293961	0.221669	0.0474615	0.10688	LY96	FALSE
3174	0.115156	-0.0234613	0.520778	0.758906	NA	HNF4G	NA
101926978	33.4416	-3.38818	0.357843	7.21462e-24	1.15297e-22	LINC01111	TRUE
100192378	57.7943	-0.664847	0.225085	0.000152625	0.000597889	ZFHX4-AS1	TRUE
79776	1277.64	-0.540404	0.048728	7.18847e-30	1.42889e-28	ZFHX4	TRUE
100422921	0.317215	-0.043093	0.483444	0.654576	NA	MIR3149	NA
5828	462.152	-0.402031	0.0743146	6.26206e-09	4.0929e-08	PEX2	TRUE
101927003	0.0575782	-0.0124964	0.518166	0.869189	NA	PKIA-AS1	NA
51101	179.136	-0.127676	0.0989447	0.144168	0.263622	ZC2HC1A	FALSE
3574	27.824	-0.0759041	0.196938	0.562723	0.706218	IL7	FALSE
101927067	0.791442	-0.0300493	0.434236	0.79233	0.87568	LINC01607	FALSE
7163	0.0725662	-0.0152148	0.518638	0.841327	NA	TPD52	NA
65986	120.475	-0.0480305	0.117545	0.628536	0.758627	ZBTB10	FALSE
619279	1.76762	-0.182571	0.460977	0.217036	0.36232	ZNF704	FALSE
2167	0.796992	-0.128764	0.489309	0.294661	0.454086	FABP4	FALSE
3612	237.441	-0.294349	0.0982395	0.000705535	0.0024682	IMPA1	TRUE
347051	1.7524	-0.151482	0.437065	0.289577	0.448999	SLC10A5	FALSE
64089	122.181	-0.0642503	0.119778	0.522862	0.67445	SNX16	FALSE
85444	77.2013	-0.139288	0.143401	0.217668	0.363124	LRRCC1	FALSE
401466	293.459	-0.0369864	0.0792418	0.612911	0.747434	RBIS	FALSE
377677	22.8381	-0.266149	0.264675	0.0940468	0.187871	CA13	FALSE
101929601	0.0725662	-0.0152148	0.518638	0.841327	NA	LOC101929601	NA
51115	576.37	-0.19088	0.0643994	0.00172465	0.0056449	RMDN1	TRUE
101929709	21.4793	-0.0296506	0.212654	0.824576	0.89662	RIPK2-DT	FALSE
734	254.669	-0.144444	0.0863631	0.0654361	0.139909	OSGIN2	FALSE
4683	858.623	-0.100736	0.0550498	0.0563679	0.123525	NBN	FALSE
1666	448.399	-0.159602	0.070878	0.0160741	0.0419527	DECR1	TRUE
793	0.20271	-0.0447147	0.511761	0.600043	NA	CALB1	NA
169200	303.993	-0.403852	0.087639	4.08541e-07	2.24067e-06	TMEM64	TRUE
100127983	31.3118	-0.135649	0.198004	0.30911	0.470456	C8orf88	FALSE
100130742	1.98115	-0.0363738	0.377657	0.783503	0.870011	LRRC69	FALSE
115111	0.311682	-0.0156868	0.476046	0.86871	NA	SLC26A7	NA
862	86.1012	-0.13059	0.137085	0.234613	0.383804	RUNX1T1	FALSE
286144	360.071	-0.0159208	0.0765249	0.822523	0.895268	TRIQK	FALSE
137392	276.392	-0.0759338	0.0916657	0.356775	0.520554	CIBAR1	FALSE
91147	106.097	-0.247625	0.144425	0.0306062	0.0735036	TMEM67	FALSE
54704	434.862	-0.336527	0.0716702	4.72938e-07	2.57794e-06	PDP1	TRUE
1015	0.905719	-0.331934	0.71756	0.0422947	0.0968869	CDH17	FALSE
2669	224.762	-0.357366	0.108558	0.000152014	0.000595911	GEM	TRUE
286148	592.952	-0.0978624	0.0612086	0.0924831	0.18548	DPY19L4	FALSE
94241	201.74	-0.659306	0.120548	2.67926e-09	1.81514e-08	TP53INP1	TRUE
79666	130.952	-0.0804241	0.118016	0.419131	0.582078	PLEKHF2	FALSE
100616530	1.40622	-0.00308184	0.398742	0.980299	0.98887	CFAP418-AS1	FALSE
7381	1292.49	-0.143033	0.0460734	0.00140101	0.00466064	UQCRB	TRUE
51001	181.317	-0.174505	0.109268	0.0639034	0.137188	MTERF3	FALSE
10404	394.986	-0.259685	0.0759025	0.000217159	0.000831013	CPQ	TRUE
101927066	0.194886	-0.0121296	0.493152	0.888893	NA	LOC101927066	NA
4147	861.391	-0.269008	0.0513387	5.30643e-08	3.20169e-07	MATN2	TRUE
203111	1.4654	-0.0101709	0.403429	0.934355	0.962766	ERICH5	FALSE
10247	174.972	-0.350078	0.112223	0.000295166	0.00110473	RIDA	TRUE
79815	479.114	-1.0345	0.073027	1.17721e-46	3.79133e-45	NIPAL2	TRUE
6788	313.164	-0.321387	0.0864268	4.10861e-05	0.000174948	STK3	TRUE
3788	2.1224	-0.0832478	0.383739	0.544991	0.69186	KCNS2	FALSE
105375661	4.12659	-0.0808061	0.329045	0.576667	0.71737	NA	FALSE
116039	179.38	-1.45565	0.120231	8.6816e-36	2.10807e-34	OSR2	TRUE
157680	957.055	-0.364488	0.0511643	1.41088e-13	1.34444e-12	VPS13B	TRUE
1345	692.17	-0.0783971	0.0545054	0.133764	0.248439	COX6C	FALSE
26166	0.997469	-0.103491	0.457885	0.401066	0.565399	RGS22	FALSE
5440	412.206	-0.0601665	0.0749556	0.38777	0.552191	POLR2K	FALSE
25897	689.947	-0.114522	0.0562554	0.0335261	0.0795313	RNF19A	FALSE
26986	12085	-0.214765	0.0202829	1.73471e-26	3.08482e-25	PABPC1	TRUE
51123	250.028	-0.0154001	0.0862444	0.84447	0.909057	ZNF706	FALSE
79977	0.0725662	-0.0152148	0.518638	0.841327	NA	GRHL2	NA
83988	143.239	-0.23628	0.12152	0.0202823	0.0512817	NCALD	FALSE
50484	506.964	-0.286332	0.0723891	2.14035e-05	9.49792e-05	RRM2B	TRUE
101927221	3.17101	-0.0615974	0.346508	0.661734	0.784285	UBR5-DT	FALSE
51366	1728.32	-0.0819092	0.0399591	0.03578	0.084133	UBR5	FALSE
7071	629.77	-0.106132	0.0595409	0.0613801	0.132716	KLF10	FALSE
101927245	2.66194	-0.246714	0.474397	0.135361	0.250752	LOC101927245	FALSE
51582	1584.7	-0.201991	0.0406495	3.7024e-07	2.03855e-06	AZIN1	TRUE
8323	690.464	-0.2332	0.0574416	2.1431e-05	9.50763e-05	FZD6	TRUE
23414	144.877	-0.41522	0.12878	0.000128632	0.000508949	ZFPM2	TRUE
55074	458.179	-0.0813837	0.0676386	0.200887	0.342061	OXR1	FALSE
3646	2610.77	-0.00275448	0.0338788	0.933993	0.962581	EIF3E	FALSE
9694	430.831	-0.26213	0.0723006	9.89163e-05	0.000397739	EMC2	TRUE
157753	2.23583	-0.195164	0.461265	0.198362	0.338994	TMEM74	FALSE
56943	563.844	-0.0613006	0.0614904	0.293985	0.453293	ENY2	FALSE
93035	0.0575782	-0.0124964	0.518166	0.869189	NA	PKHD1L1	NA
114788	0.0575782	-0.0124964	0.518166	0.869189	NA	CSMD3	NA
7227	152.664	-0.0324457	0.103342	0.72	0.827029	TRPS1	FALSE
5885	3271.35	-0.0777275	0.0379294	0.0361839	0.0848935	RAD21	FALSE
644660	2.8462	-0.309014	0.513955	0.08428	0.171839	RAD21-AS1	FALSE
441376	15.8622	-0.0408467	0.226223	0.764862	0.857896	AARD	FALSE
90390	97.9108	-0.200676	0.138951	0.0712691	0.149986	MED30	FALSE
2131	3519.64	-0.389316	0.0316735	1.05102e-35	2.54111e-34	EXT1	TRUE
401474	241.264	-0.776106	0.105411	1.70929e-14	1.71805e-13	SAMD12	TRUE
4982	10581.8	-1.10213	0.0213949	0	0	TNFRSF11B	TRUE
10584	8.93457	-0.458636	0.446044	0.0304769	0.0732035	COLEC10	FALSE
101927513	0.130144	-0.0254412	0.521468	0.739651	NA	LOC101927513	NA
4856	776.761	-1.98546	0.0694642	9.16974e-182	1.34564e-179	CCN3	TRUE
5168	1007.67	-0.194993	0.0484802	3.27991e-05	0.000141637	ENPP2	TRUE
6873	782.656	-0.0447575	0.0533239	0.382393	0.546911	TAF2	FALSE
64798	614.153	-1.56974	0.0653386	8.58067e-130	9.28252e-128	DEPTOR	TRUE
7373	67.8443	-0.254224	0.170694	0.0454223	0.102989	COL14A1	FALSE
3037	314.361	-0.971491	0.0868652	4.82819e-30	9.6199e-29	HAS2	TRUE
594842	8.38874	-0.235054	0.33764	0.159818	0.286285	HAS2-AS1	FALSE
104266958	0.564737	-0.118889	0.516009	0.28625	NA	LINC01151	NA
22882	110.666	-0.107673	0.11955	0.283659	0.442998	ZHX2	FALSE
84933	25.6112	-0.0962326	0.207329	0.473998	0.630802	C8orf76	FALSE
100533106	2.89522	-0.209636	0.443575	0.185967	0.322647	ZHX1-C8orf76	FALSE
55093	115.775	-0.274104	0.136027	0.0130029	0.0347486	NTAQ1	TRUE
114907	65.6541	-1.62841	0.199516	1.85914e-18	2.3537e-17	FBXO32	TRUE
340359	1.696	-0.107626	0.43983	0.406444	0.57039	KLHL38	FALSE
654463	0.96802	-0.256988	0.604634	0.085584	0.174056	FER1L6	FALSE
101927612	10.0186	-0.057927	0.258273	0.682614	0.799819	RNF139-DT	FALSE
11236	422.665	-0.0711349	0.0688681	0.271304	0.428259	RNF139	FALSE
4715	440.213	-0.0156169	0.0676298	0.806323	0.884638	NDUFB9	FALSE
9788	70.493	-1.61188	0.206327	3.3086e-17	3.88289e-16	MTSS1	TRUE
137209	25.5521	-0.733735	0.327958	0.0010045	0.00342326	ZNF572	TRUE
6713	495.009	-0.0708988	0.0632728	0.236874	0.386455	SQLE	FALSE
9897	1065.38	-0.0408045	0.0455049	0.355188	0.518795	WASHC5	FALSE
727677	0.399084	-0.00123185	0.477035	0.989512	NA	CASC8	NA
5462	0.130144	-0.0254412	0.521468	0.739651	NA	POU5F1B	NA
100270680	1.009	-0.120906	0.458294	0.347477	0.511294	CASC11	FALSE
5820	52.7933	-0.0269704	0.154693	0.817827	0.892121	PVT1	FALSE
137196	0.0575782	-0.0124964	0.518166	0.869189	NA	CCDC26	NA
50807	1907.08	-0.340286	0.0448293	5.39312e-15	5.63207e-14	ASAP1	TRUE
114	0.847883	-0.0645463	0.438058	0.587179	0.725951	ADCY8	FALSE
23167	1823.54	-0.173168	0.03838	4.17442e-06	2.0296e-05	EFR3A	TRUE
3786	31.1051	-0.198259	0.211568	0.15695	0.282311	KCNQ3	FALSE
23639	3.97673	-0.47053	0.617655	0.0294976	0.071145	DNAAF11	FALSE
51105	913.87	-0.0170016	0.0506388	0.727824	0.832752	PHF20L1	FALSE
8840	318.495	-0.401478	0.0863986	3.44553e-07	1.90645e-06	CCN4	TRUE
10397	1647.82	-0.999355	0.0428675	3.13212e-121	3.12767e-119	NDRG1	TRUE
57623	62.7062	-0.144149	0.155341	0.223466	0.370016	ZFAT	FALSE
594840	0.0725662	-0.0152148	0.518638	0.841327	NA	ZFAT-AS1	NA
552853	0.0725662	-0.0152148	0.518638	0.841327	NA	NCRNA00250	NA
10656	27.0031	-1.11075	0.299394	5.0921e-06	2.44131e-05	KHDRBS3	TRUE
169044	0.407202	-0.0255165	0.461567	0.803264	NA	COL22A1	NA
83696	175.808	-0.191518	0.107665	0.0397876	0.0920812	TRAPPC9	FALSE
54108	403.343	-0.0542975	0.0717014	0.417897	0.581069	CHRAC1	FALSE
5747	1026.88	-0.370219	0.0558986	4.50123e-12	3.84427e-11	PTK2	TRUE
22898	316.239	-1.21449	0.0852074	1.33683e-47	4.37215e-46	DENND3	TRUE
731779	0.407202	-0.0255165	0.461567	0.803264	NA	LINC01300	NA
2843	6.49754	-0.1017	0.32213	0.490824	0.646918	GPR20	FALSE
11156	8.11522	-0.0935663	0.288093	0.522699	0.674291	PTP4A3	FALSE
203062	25.1199	-0.212213	0.241364	0.154611	0.27909	TSNARE1	FALSE
100133669	8.36708	-0.10132	0.283034	0.489949	0.646018	LY6E-DT	FALSE
286122	57.9875	-0.166788	0.161845	0.169786	0.300739	LINC02904	FALSE
338328	0.127052	-0.000232835	0.516254	0.997556	NA	GPIHBP1	NA
116447	124.493	-0.100995	0.115539	0.303137	0.463371	TOP1MT	FALSE
93100	67.3165	-0.159226	0.158892	0.185019	0.321233	NAPRT	FALSE
9831	278.723	-0.16454	0.0865585	0.0361499	0.0848256	ZNF623	FALSE
286075	83.6069	-0.202279	0.145507	0.0774472	0.160447	ZNF707	FALSE
286076	0.925973	-0.0738228	0.438886	0.541147	0.688873	LINC02878	FALSE
100128338	0.147573	-0.0165505	0.518904	0.827757	NA	NA	NA
340371	620.446	-0.466546	0.0634254	1.18203e-14	1.20604e-13	NRBP2	TRUE
102466748	2.45814	-0.0105402	0.358245	0.93785	0.964739	MIR6845	FALSE
5339	6132.79	-0.112195	0.0336051	0.000696551	0.00244234	PLEC	TRUE
84875	216.792	-0.1466	0.10563	0.110506	0.213791	PARP10	FALSE
2907	1240.7	-0.264639	0.0450121	1.4192e-09	9.83995e-09	GRINA	TRUE
26873	208.842	-0.0776619	0.100493	0.380502	0.544736	OPLAH	FALSE
84232	836.233	-0.338762	0.0551167	1.37027e-10	1.0342e-09	MAF1	TRUE
51160	508.852	-0.316213	0.0688954	9.52062e-07	5.00063e-06	VPS28	TRUE
100287098	7.08514	-0.0767003	0.288135	0.596766	0.733587	TONSL-AS1	FALSE
50626	317.735	-0.0841299	0.0843297	0.274301	0.43194	CYHR1	FALSE
90990	80.612	-0.366911	0.169088	0.00463076	0.0138312	KIFC2	TRUE
2875	12.1904	-1.05608	0.525053	0.000620428	0.00219136	GPT	TRUE
414919	126.461	-0.384862	0.134819	0.000552935	0.0019703	C8orf82	TRUE
90987	278.377	-0.252414	0.0895414	0.00174662	0.0057113	ZNF251	TRUE
80778	25.0458	-0.158631	0.217486	0.256356	0.410695	ZNF34	FALSE
340385	54.4606	-0.351076	0.191604	0.0117965	0.0318422	ZNF517	TRUE
7553	242.087	-0.0932078	0.0962694	0.276392	0.434283	ZNF7	FALSE
58500	66.2633	-0.254502	0.169261	0.0441422	0.100491	ZNF250	FALSE
7564	83.7197	-0.11761	0.139888	0.290109	0.449411	ZNF16	FALSE
286101	223.218	-0.390226	0.104467	2.17599e-05	9.6434e-05	ZNF252P	TRUE
286102	23.578	-0.0780679	0.208173	0.560101	0.704524	TMED10P1	FALSE
286103	1.59554	-0.00821054	0.384234	0.949278	0.971498	ZNF252P-AS1	FALSE
65265	483.397	-0.103695	0.064505	0.0890815	0.180105	C8orf33	FALSE
100287596	8.18855	-0.428927	0.445539	0.0380576	0.0887221	DDX11L5	FALSE
100287171	254.04	-0.0496507	0.0879159	0.533331	0.68274	WASHC1	FALSE
654835	0.147573	-0.0165505	0.518904	0.827757	NA	FAM138C	NA
101929127	2.84092	-0.234982	0.457359	0.151542	0.274375	PGM5P3-AS1	FALSE
2298	4.4335	-0.473484	0.579643	0.029941	0.0720805	FOXD4	FALSE
157983	0.0575782	-0.0124964	0.518166	0.869189	NA	DOCK8-AS1	NA
81704	0.365272	-0.0885701	0.516247	0.372146	NA	DOCK8	NA
23189	1170.28	-0.477374	0.046938	1.54586e-25	2.66204e-24	KANK1	TRUE
6595	772.064	-0.260112	0.0560582	1.23477e-06	6.40972e-06	SMARCA2	TRUE
169522	1.14516	-0.100244	0.439268	0.432476	0.593326	KCNV2	FALSE
5991	42.4903	-0.250752	0.199496	0.0700409	0.147992	RFX3	FALSE
101929302	3.18482	-1.25	1.13618	0.00137399	0.00457618	RFX3-DT	TRUE
169792	278.586	-0.248588	0.0935897	0.00293319	0.00914812	GLIS3	TRUE
6505	843.71	-0.743581	0.0553019	3.74138e-42	1.09238e-40	SLC1A1	TRUE
55064	4.56762	-0.384727	0.507618	0.0530007	0.117304	SPATA6L	FALSE
101929351	1.93986	-0.120379	0.420471	0.382669	0.546911	CDC37L1-DT	FALSE
55664	265.399	-0.0750881	0.0907906	0.35846	0.522353	CDC37L1	FALSE
50808	618.024	-0.0687142	0.060778	0.234444	0.383659	AK3	FALSE
3717	297.036	-0.0203517	0.0819739	0.786813	0.872078	JAK2	FALSE
55848	105.584	-0.0564425	0.123084	0.58152	0.721169	PLGRKT	FALSE
79956	209.337	-0.40166	0.105807	1.56475e-05	7.06063e-05	ERMP1	TRUE
2315	2.02039	-0.228049	0.482304	0.150517	0.272838	MLANA	FALSE
158358	319.388	-0.372035	0.0852742	1.67775e-06	8.56175e-06	KIAA2026	TRUE
115426	473.168	-0.34893	0.0716978	1.79831e-07	1.0232e-06	UHRF2	TRUE
90871	272.324	-0.0104044	0.0850638	0.893362	0.937236	DMAC1	FALSE
101929407	0.205151	-0.0401403	0.509001	0.637071	NA	PTPRD-AS1	NA
7306	0.130144	-0.0254412	0.521468	0.739651	NA	TYRP1	NA
286343	355.971	-0.123897	0.0762633	0.0794694	0.163932	LURAP1L	FALSE
4781	522.367	-0.938008	0.0720394	1.05506e-39	2.89045e-38	NFIB	TRUE
340481	95.6007	-0.774833	0.180252	9.66634e-07	5.07243e-06	ZDHHC21	TRUE
389705	4.91418	-0.0798318	0.313518	0.582958	0.72232	LOC389705	FALSE
6619	450.017	-0.0496402	0.0671965	0.432867	0.593714	SNAPC3	FALSE
11168	974.65	-0.113441	0.0521858	0.0240184	0.0593549	PSIP1	FALSE
203238	27.2279	-0.226523	0.22632	0.120626	0.228832	CCDC171	FALSE
100129385	0.172735	-0.0319489	0.522529	0.680628	NA	C9orf92	NA
92949	3521.91	-0.535893	0.0297238	5.87085e-74	3.39303e-72	ADAMTSL1	TRUE
158297	1.00772	-0.0995042	0.455088	0.417953	0.581099	SAXO1	FALSE
10670	1395.57	-0.144592	0.0418948	0.000410106	0.00149707	RRAGA	TRUE
123	1650.53	-0.0308257	0.0397301	0.426556	0.588469	PLIN2	FALSE
55667	520.976	-0.115611	0.0670696	0.0671439	0.142854	DENND4C	FALSE
6194	12367.6	-0.00518487	0.0213691	0.806571	0.884853	RPS6	FALSE
340485	9.54728	-0.105756	0.27902	0.471377	0.628383	ACER2	FALSE
4300	65.7963	-0.96207	0.193533	3.86194e-08	2.35967e-07	MLLT3	TRUE
401494	6.43957	-0.319627	0.406804	0.0841882	0.171766	HACD4	FALSE
55958	877.153	-0.143223	0.0508967	0.0035681	0.0109403	KLHL9	TRUE
3447	0.130144	-0.0254412	0.521468	0.739651	NA	IFNA13	NA
554202	92.6521	-1.05343	0.165387	1.10313e-11	9.09896e-11	MIR31HG	TRUE
338376	4.8685	-0.212903	0.382721	0.195108	0.334516	IFNE	FALSE
407035	0.115156	-0.0234613	0.520778	0.758906	NA	MIR31	NA
4507	389.223	-0.199642	0.0733035	0.00343496	0.010557	MTAP	TRUE
1993	0.402176	-0.0553545	0.490743	0.566743	NA	ELAVL2	NA
101929582	0.145132	-0.0273028	0.522178	0.72176	NA	LINC01241	NA
79886	225.255	-0.0266244	0.0898319	0.74283	0.843164	CAAP1	FALSE
80173	178.576	-9.83659e-05	0.101624	0.999122	0.999477	IFT74	FALSE
79817	0.616425	-0.00688851	0.444342	0.949271	NA	MOB3B	NA
48	1595.58	-0.387055	0.0394423	1.06157e-23	1.68534e-22	ACO1	TRUE
23586	119.3	-0.607278	0.147461	2.00964e-06	1.01663e-05	DDX58	TRUE
10210	298.609	-0.100179	0.0799023	0.173055	0.30517	TOPORS	FALSE
138474	30.0983	-0.266767	0.234292	0.0767825	0.159265	TAF1L	FALSE
573	262.002	-0.113213	0.0890288	0.159183	0.285542	BAG1	FALSE
51510	785.602	-0.3987	0.0567516	2.11364e-13	1.99051e-12	CHMP5	TRUE
364	0.336927	-0.0162101	0.474077	0.865687	NA	AQP7	NA
441394	19.6375	-0.205717	0.250807	0.172685	0.304645	SUGT1P1	FALSE
304	22347.5	-0.527652	0.0193629	8.24563e-165	1.10439e-162	ANXA2P2	TRUE
101243555	0.0725662	-0.0152148	0.518638	0.841327	NA	PTENP1-AS	NA
5646	33.7464	-1.86071	0.288957	6.49525e-13	5.91548e-12	PRSS3	TRUE
54926	1000.18	-0.0636403	0.0496771	0.184357	0.320413	UBE2R2	FALSE
25853	467.364	-0.281558	0.07235	2.90729e-05	0.000126517	DCAF12	TRUE
51271	627.243	-0.0477336	0.0651936	0.438421	0.598414	UBAP1	FALSE
57462	106.602	-0.211887	0.148423	0.0679696	0.144284	MYORG	FALSE
1271	1.67168	-0.228503	0.536913	0.127493	0.238957	CNTFR	FALSE
138716	85.286	-0.208252	0.148288	0.0725624	0.152271	RPP25L	FALSE
23349	1.14107	-0.0699323	0.420466	0.577959	0.7185	PHF24	FALSE
138724	0.633468	-0.0100447	0.4447	0.926066	NA	C9orf131	NA
10497	419.168	-0.0871067	0.0697437	0.182738	0.318157	UNC13B	FALSE
158381	7.63739	-0.196836	0.329665	0.22172	0.367812	ATP8B5P	FALSE
7016	378.902	-0.0343269	0.0755842	0.62489	0.755906	TESK1	FALSE
971	7.55817	-0.2227	0.344874	0.1792	0.313516	CD72	FALSE
6023	2.66171	-0.041675	0.357308	0.76116	0.85533	RMRP	FALSE
203260	18.5835	-0.127461	0.239554	0.372629	0.536926	CCDC107	FALSE
9827	151.583	-0.0552922	0.105462	0.547277	0.693538	RGP1	FALSE
4882	936.196	-0.052946	0.0505413	0.277217	0.435313	NPR2	FALSE
26206	6.37164	-0.124546	0.314747	0.408074	0.572171	SPAG8	FALSE
84681	136.371	-0.132889	0.118154	0.182226	0.317592	HINT2	FALSE
51754	137.229	-0.653044	0.159075	2.12436e-06	1.07081e-05	TMEM8B	TRUE
92973	5.48461	-1.23439	0.865169	0.00106819	0.00362347	NA	TRUE
646962	47.5762	-0.123175	0.177074	0.32975	0.492609	HRCT1	FALSE
56656	2.79827	-0.0292302	0.352157	0.831168	0.900723	OR2S2	FALSE
8434	4319.05	-0.295032	0.0313271	1.21431e-21	1.76967e-20	RECK	TRUE
152007	425.987	-0.101235	0.0707946	0.126419	0.237578	GLIPR2	FALSE
881	19.9689	-0.662828	0.358097	0.00309892	0.00962056	CCIN	TRUE
152006	315.908	-0.101592	0.0824056	0.178221	0.312062	RNF38	FALSE
100506710	715.121	-0.270226	0.0559338	4.42045e-07	2.41579e-06	EBLN3P	TRUE
84186	255.082	-0.109422	0.0900831	0.177767	0.311461	ZCCHC7	FALSE
9380	881.88	-0.0155791	0.0508165	0.7506	0.848695	GRHPR	FALSE
22844	12.4206	-0.25664	0.308692	0.123738	0.233497	FRMPD1	FALSE
158234	57.4035	-0.282003	0.178602	0.0316804	0.0757278	TRMT10B	FALSE
79269	670.766	-0.131597	0.0569417	0.0157476	0.0411644	DCAF10	TRUE
347252	3.31569	-0.132113	0.374574	0.373455	0.537842	IGFBPL1	FALSE
253650	1.13655	-0.159615	0.499873	0.22567	0.372788	ANKRD18A	FALSE
401509	11.6543	-0.0990961	0.262586	0.493236	0.649333	ZNF658B	FALSE
389741	19.832	-0.16002	0.23441	0.266325	0.422733	GLIDR	FALSE
105376047	4.04262	-0.104319	0.343509	0.477191	0.634072	NA	FALSE
441430	0.401677	-0.0308774	0.470338	0.756138	NA	ANKRD20A2P	NA
101929959	17.2834	-0.265012	0.290056	0.106967	0.208401	BMS1P14	FALSE
102724580	0.0725662	-0.0152148	0.518638	0.841327	NA	LOC102724580	NA
105376056	1.49584	-0.0745655	0.406006	0.568353	0.710536	NA	FALSE
100132352	96.8779	-0.758366	0.165296	2.6773e-07	1.49858e-06	FRG1HP	TRUE
595135	28.7618	-1.19644	0.324257	4.17822e-06	2.03086e-05	PGM5P2	TRUE
653404	0.115156	-0.0234613	0.520778	0.758906	NA	FOXD4L6	NA
105376060	1.81956	-0.00229261	0.373804	0.986105	0.991806	LOC105376060	FALSE
387628	4.02125	-0.198655	0.393107	0.216715	0.362035	FGF7P6	FALSE
442421	0.682602	-0.0147826	0.451237	0.888853	NA	PTGER4P2-CDK2AP2P2	NA
403323	2.94746	-0.193339	0.413019	0.220623	0.366397	LERFS	FALSE
728673	13.0402	-0.118767	0.255299	0.412968	0.576781	LOC728673	FALSE
375719	1.11069	-0.113917	0.452512	0.373686	0.537954	AQP7P1	FALSE
100996643	0.40721	-0.0611685	0.48355	0.545359	NA	LOC100996643	NA
100616194	2.4456	-0.089313	0.373789	0.524905	0.676154	MIR4477B	FALSE
642236	9.50898	-0.2854	0.349827	0.104279	0.204296	FRG1JP	FALSE
105379260	0.217699	-0.0419296	0.517731	0.60987	NA	NA	NA
102724507	0.115156	-0.0234613	0.520778	0.758906	NA	LOC102724507	NA
105379443	0.510404	-0.131449	0.540606	0.233002	NA	LOC105379443	NA
653427	0.295146	-0.0565162	0.513645	0.52207	NA	FOXD4L5	NA
349334	0.147573	-0.0165505	0.518904	0.827757	NA	FOXD4L4	NA
441432	0.484417	-0.0581655	0.470894	0.580402	NA	AQP7P3	NA
26149	47.0692	-0.230324	0.192624	0.0882562	0.178694	ZNF658	FALSE
572558	0.731939	-0.142369	0.508866	0.246468	NA	PGM5-AS1	NA
5239	10.8877	-2.00329	0.582671	2.39233e-06	1.20122e-05	PGM5	TRUE
100885775	0.115156	-0.0234613	0.520778	0.758906	NA	BANCR	NA
9413	0.115156	-0.0234613	0.520778	0.758906	NA	FAM189A2	NA
320	39.5609	-0.0566984	0.178111	0.651232	0.77634	APBA1	FALSE
100507299	10.8215	-0.108566	0.269034	0.457398	0.6158	SMC5-DT	FALSE
687	773.895	-0.358316	0.0617239	9.25502e-10	6.51594e-09	KLF9	TRUE
51104	145.969	-0.0693669	0.112666	0.47166	0.628483	ABHD17B	FALSE
138241	81.602	-0.0691089	0.138837	0.531529	0.681462	C9orf85	FALSE
9615	26.3219	-3.71121	0.454409	3.54325e-19	4.63894e-18	GDA	TRUE
100507540	0.462348	-0.091813	0.486646	0.404529	NA	LINC01504	NA
7763	2659.24	-0.660168	0.0335872	4.33198e-87	2.97181e-85	ZFAND5	TRUE
117531	1.34643	-0.251883	0.562265	0.102521	0.20153	TMC1	FALSE
301	6242.21	-0.271984	0.0271082	3.55419e-24	5.75076e-23	ANXA1	TRUE
140803	0.386689	-0.030053	0.464563	0.767792	NA	TRPM6	NA
54981	164.208	-0.226207	0.110155	0.0169914	0.0440539	NMRK1	TRUE
26578	287.67	-0.148258	0.0848971	0.0551295	0.121252	OSTF1	FALSE
5125	4.51885	-0.207522	0.391455	0.202487	0.344093	PCSK5	FALSE
2650	535.972	-0.488918	0.0670699	1.76855e-14	1.77549e-13	GCNT1	TRUE
158471	431.473	-1.34074	0.084758	3.62781e-58	1.51542e-56	PRUNE2	TRUE
23230	1773.68	-0.680913	0.0432669	7.58215e-57	3.10574e-55	VPS13A	TRUE
9630	3.99485	-0.415895	0.539393	0.0428469	0.0979391	GNA14	FALSE
2776	1258.85	-0.422263	0.0482909	1.80866e-19	2.39772e-18	GNAQ	TRUE
7088	138.126	-0.520342	0.132354	5.01607e-06	2.40623e-05	TLE1	TRUE
158158	0.147573	-0.0165505	0.518904	0.827757	NA	RASEF	NA
257019	2.03365	-0.132241	0.4197	0.348888	0.512788	FRMD3	FALSE
414328	31.0072	-0.306859	0.237023	0.0465318	0.105151	IDNK	FALSE
29979	2165.51	-0.189835	0.0359845	7.88033e-08	4.64832e-07	UBQLN1	TRUE
80318	5.75475	-0.0270401	0.309807	0.84871	0.911411	GKAP1	FALSE
55582	33.1905	-0.12987	0.188641	0.319085	0.481386	KIF27	FALSE
105376335	0.512093	-0.0235789	0.456976	0.820904	NA	LOC105376335	NA
84267	182.402	-0.169497	0.101434	0.0570153	0.124749	C9orf64	FALSE
407043	9.13237	-0.32799	0.391628	0.0775475	0.160615	MIR7-1	FALSE
64078	3.68417	-0.0428715	0.34123	0.758984	0.853977	SLC28A3	FALSE
101927623	0.0725662	-0.0152148	0.518638	0.841327	NA	LOC101927623	NA
389766	1.03708	-0.0327978	0.418516	0.784846	0.870927	C9orf153	FALSE
1612	258.491	-1.10048	0.0987351	4.23943e-30	8.47686e-29	DAPK1	TRUE
1514	2111.62	-0.219168	0.037313	2.1008e-09	1.43535e-08	CTSL	TRUE
392360	0.540923	-0.0175349	0.445688	0.87139	NA	CTSL3P	NA
158046	23.8009	-1.11865	0.335931	1.75998e-05	7.89093e-05	NXNL2	TRUE
286223	6.28558	-0.195714	0.342949	0.225383	0.372459	NA	FALSE
1903	549.96	-0.465803	0.06508	5.1602e-14	5.03956e-13	S1PR3	TRUE
10507	3.8659	-0.102808	0.345089	0.482523	0.639494	SEMA4D	FALSE
10912	0.295055	-0.0328875	0.490762	0.717635	NA	GADD45G	NA
549	120.314	-0.159172	0.122567	0.119371	0.226909	AUH	FALSE
4783	682.804	-0.153809	0.0612601	0.0082825	0.0232843	NFIL3	TRUE
10558	1181.36	-0.154885	0.0465631	0.000615732	0.00217614	SPTLC1	TRUE
55035	430.432	-0.155986	0.0728574	0.0216186	0.054154	NOL8	FALSE
54829	51.0497	-0.791097	0.245164	5.26912e-05	0.000220485	ASPN	TRUE
1842	124.531	-0.467056	0.14129	7.25623e-05	0.000297512	ECM2	TRUE
23299	707.96	-0.0598031	0.0554716	0.260449	0.415712	BICD2	FALSE
101929748	0.284881	-0.0264461	0.482277	0.777237	NA	LOC101929748	NA
138649	52.0332	-0.0375594	0.156561	0.749961	0.848223	ANKRD19P	FALSE
89846	0.753938	-0.0356853	0.524421	0.646732	NA	FGD3	NA
203328	4.84236	-0.139658	0.340014	0.359542	0.523387	SUSD3	FALSE
445577	52.1099	-0.0300986	0.159546	0.800223	0.880235	C9orf129	FALSE
158293	477.553	-0.047449	0.0669332	0.451887	0.610719	FAM120AOS	FALSE
23196	3120.58	-0.167456	0.0304012	2.44491e-08	1.52027e-07	FAM120A	TRUE
56033	0.5516	-0.0383256	0.452138	0.723465	NA	BARX1	NA
158257	16.4174	-0.177412	0.2539	0.234801	0.383964	LINC02603	FALSE
169841	18.2229	-0.743088	0.372461	0.00172679	0.00564973	ZNF169	TRUE
54754	2.57769	-0.217529	0.472414	0.165425	0.294453	NUTM2F	FALSE
100132077	2.4328	-0.0758189	0.39466	0.570902	0.712983	LOC100132077	FALSE
728026	2.50746	-0.0508914	0.358903	0.711709	0.821307	PTMAP12	FALSE
84641	1498.96	-0.0163688	0.0412339	0.68383	0.800577	MFSD14B	FALSE
2203	0.8162	-0.0993273	0.460124	0.412677	0.576738	FBP1	FALSE
84909	337.424	-0.510286	0.0844341	8.31034e-11	6.37768e-10	AOPEP	TRUE
102466518	0.115156	-0.0234613	0.520778	0.758906	NA	MIR6081	NA
407011	0.867026	-0.120405	0.47422	0.331927	0.494812	MIR23B	FALSE
407019	3.68462	-0.144685	0.371614	0.33879	0.502321	MIR27B	FALSE
100422842	0.825424	-0.0471305	0.43787	0.682902	0.79988	MIR3074	FALSE
5727	194.933	-0.347952	0.109517	0.000245946	0.000932087	PTCH1	TRUE
100128782	75.3136	-0.0944954	0.13794	0.390856	0.554993	LINC00476	FALSE
375748	333.125	-0.0370341	0.0794462	0.613231	0.747688	ERCC6L2	FALSE
100188953	0.689195	-0.0538713	0.538186	0.494563	NA	LINC00092	NA
22927	457.609	-0.105569	0.066704	0.0929722	0.186249	HABP4	FALSE
8555	487.108	-0.602809	0.0700006	4.16516e-19	5.44472e-18	CDC14B	TRUE
195827	198.243	-0.546137	0.113685	8.3999e-08	4.93582e-07	PRXL2C	TRUE
22869	152.306	-0.295193	0.11651	0.00287532	0.00897872	ZNF510	TRUE
441454	2.50637	-0.0464171	0.363169	0.733748	0.837293	PTMAP11	FALSE
441457	1.48409	-0.10866	0.423477	0.417896	0.581069	NUTM2G	FALSE
1515	1.64195	-0.00821387	0.381958	0.949493	0.971601	CTSV	FALSE
100302223	0.147573	-0.0165505	0.518904	0.827757	NA	MIR1302-8	NA
23424	169.303	-0.325126	0.12135	0.00148225	0.00490961	TDRD7	TRUE
7111	2.11765	-0.14648	0.417313	0.313574	0.475391	TMOD1	FALSE
158427	165.389	-0.0245583	0.107406	0.792042	0.875643	TSTD2	FALSE
7507	178.689	-0.133281	0.0999346	0.13027	0.243117	XPA	FALSE
2304	19.1367	-0.101076	0.2244	0.465431	0.623135	FOXE1	FALSE
54187	769.207	-0.260154	0.0547339	7.10775e-07	3.7959e-06	NANS	TRUE
55357	577.175	-0.169194	0.0619232	0.00402178	0.012183	TBC1D2	TRUE
9568	7.05858	-0.513913	0.530991	0.0233673	0.057958	GABBR2	FALSE
79695	52.0346	-0.845333	0.214587	3.99939e-06	1.95069e-05	GALNT12	TRUE
1306	31.1843	-1.9644	0.303971	6.17279e-13	5.62787e-12	COL15A1	TRUE
85365	580.667	-0.0200841	0.0612112	0.730121	0.834226	ALG2	FALSE
55014	472.639	-0.0115791	0.0660419	0.8527	0.913644	STX17	FALSE
91283	285.433	-0.145788	0.0846259	0.0586454	0.127621	MSANTD3	FALSE
347273	60.7644	-1.15115	0.198812	2.57037e-10	1.89339e-09	CAVIN4	TRUE
7743	258.157	-0.138325	0.0844715	0.0724019	0.15201	ZNF189	FALSE
229	0.324379	-0.00550024	0.467063	0.955395	NA	ALDOB	NA
84302	3.4979	-0.148988	0.380718	0.324439	0.487494	PGAP4	FALSE
116443	2.81702	-0.0675704	0.355882	0.629704	0.759606	GRIN3A	FALSE
138799	0.48973	-0.0901618	0.504965	0.383582	NA	OR13C5	NA
25934	352.983	-0.433179	0.081974	1.00546e-08	6.45665e-08	NIPSNAP3A	TRUE
55335	23.3924	-0.0819541	0.205949	0.539522	0.687686	NIPSNAP3B	FALSE
23446	1137.35	-0.139007	0.0447274	0.001409	0.00468446	SLC44A1	TRUE
83856	83.0393	-0.027851	0.13613	0.798463	0.879273	FSD1L	FALSE
26134	221.467	-0.0908973	0.0936231	0.277908	0.436156	RALGAPA1P1	FALSE
2218	725.487	-0.0553423	0.0584179	0.320817	0.483174	FKTN	FALSE
101928720	0.130144	-0.0254412	0.521468	0.739651	NA	LINC01509	NA
9314	728.121	-1.16863	0.0642265	2.26613e-75	1.34187e-73	KLF4	TRUE
54942	224.101	-0.044315	0.0921555	0.592535	0.730486	ABITRAM	FALSE
23732	2.82008	-0.232592	0.467981	0.150851	0.273297	FRRS1L	FALSE
54566	16.2594	-0.327858	0.347001	0.0705631	0.148816	EPB41L4B	FALSE
445815	0.65349	-0.0261113	0.437364	0.816419	NA	PALM2AKAP2	NA
11217	2.95494	-0.0214385	0.347021	0.87615	0.927768	NA	FALSE
401546	0.658222	-0.0289508	0.450821	0.787526	NA	C9orf152	NA
7295	1836.82	-0.42711	0.0428738	1.71877e-24	2.81339e-23	TXN	TRUE
79987	4831.64	-0.746459	0.0278974	1.29545e-158	1.68169e-156	SVEP1	TRUE
4593	5.87578	-0.246436	0.381294	0.149243	0.270791	MUSK	FALSE
1902	2055.71	-0.321339	0.0361699	1.31433e-19	1.76177e-18	LPAR1	TRUE
158399	10.4327	-0.083901	0.263311	0.559225	0.70387	ZNF483	FALSE
22949	523.414	-0.0629465	0.0642198	0.300174	0.460103	PTGR1	FALSE
100616114	0.220139	-0.0446637	0.508662	0.605485	NA	MIR4668	NA
169834	26.6363	-0.529173	0.305447	0.00652268	0.0187492	ZNF883	TRUE
7539	40.7344	-0.246118	0.214088	0.085735	0.174258	ZFP37	FALSE
100128385	54.4749	-0.277699	0.187035	0.0391655	0.0908402	FAM225B	FALSE
286333	200.441	-0.159441	0.10239	0.07552	0.157226	FAM225A	FALSE
1318	147.399	-0.348438	0.122905	0.000764936	0.00266057	SLC31A2	TRUE
246184	65.3762	-0.298585	0.176619	0.022554	0.0562383	CDC26	FALSE
114987	33.5319	-0.259912	0.217659	0.073279	0.153362	WDR31	FALSE
210	486.006	-0.273767	0.0697516	2.71183e-05	0.00011847	ALAD	TRUE
259	1.03181	-0.181084	0.512412	0.186254	0.322945	AMBP	FALSE
113220	1.02848	-0.1296	0.491832	0.290016	0.449391	KIF12	FALSE
100505478	0.145132	-0.0273028	0.522178	0.72176	NA	TEX48	NA
944	0.694881	-0.192193	0.568547	0.138496	NA	TNFSF8	NA
100128505	0.0575782	-0.0124964	0.518166	0.869189	NA	ASTN2-AS1	NA
22954	318.318	-0.115706	0.085237	0.135925	0.251659	TRIM32	FALSE
7099	437.575	-1.0091	0.0778351	1.70182e-39	4.63224e-38	TLR4	TRUE
1955	152.106	-0.343842	0.125346	0.00105611	0.00358538	MEGF9	TRUE
26190	1035.91	-0.312019	0.0485027	2.79418e-11	2.23375e-10	FBXW2	TRUE
100288842	11.8834	-0.210596	0.301735	0.189046	0.326311	B3GALT9	FALSE
5711	774.497	-0.135401	0.0529601	0.00791753	0.0223252	PSMD5	TRUE
253039	97.9598	-0.129629	0.129139	0.220377	0.366196	CUTALP	FALSE
727	71.4698	-0.720369	0.187662	6.3173e-06	2.99721e-05	C5	TRUE
51552	1596.65	-0.139365	0.0411168	0.000525681	0.00187874	RAB14	TRUE
2934	2374.54	-0.428227	0.0354353	9.60122e-35	2.24108e-33	GSN	TRUE
57000	11.8046	-0.221453	0.300137	0.170012	0.300999	GSN-AS1	FALSE
2681	0.0575782	-0.0124964	0.518166	0.869189	NA	GGTA1	NA
4702	400.824	-0.0192947	0.0691464	0.766455	0.859048	NDUFA8	FALSE
92400	366.797	-0.0840036	0.0741008	0.223049	0.369476	RBM18	FALSE
5742	409.533	-0.361498	0.0787382	6.26957e-07	3.37174e-06	PTGS1	TRUE
26740	0.40477	-0.0727855	0.481182	0.490765	NA	OR1J2	NA
158131	0.845442	-0.0724374	0.440002	0.546413	0.692703	OR1Q1	FALSE
347169	0.402176	-0.0553545	0.490743	0.566743	NA	OR1B1	NA
5082	304.686	-0.00616656	0.0809747	0.93402	0.962581	PDCL	FALSE
54542	588.33	-0.0633929	0.059545	0.263749	0.419592	RC3H2	FALSE
10773	173.218	-0.319066	0.116116	0.00126288	0.00422949	ZBTB6	TRUE
57684	74.6268	-0.153583	0.155057	0.194614	0.33384	ZBTB26	FALSE
23637	1073.1	-0.225677	0.0461684	4.75273e-07	2.589e-06	RABGAP1	TRUE
2844	1.21064	-0.481486	0.876648	0.0170632	0.0442061	GPR21	TRUE
81571	2.67825	-0.139857	0.403742	0.338097	0.501499	MIR600HG	FALSE
10783	697.213	-0.0391422	0.054675	0.45553	0.613775	NEK6	FALSE
5695	593.677	-0.0221255	0.0603809	0.700384	0.813244	PSMB7	FALSE
100129034	729.133	-0.238194	0.0590912	2.33116e-05	0.000102798	LOC100129034	TRUE
347088	0.0575782	-0.0124964	0.518166	0.869189	NA	ADGRD2	NA
2649	4.53393	-0.191513	0.375856	0.232236	0.380729	NR6A1	FALSE
169611	144.798	-1.31732	0.129526	4.79349e-26	8.39159e-25	OLFML2A	TRUE
2800	370.777	-0.0601448	0.0759941	0.393578	0.557638	GOLGA1	FALSE
286205	128.688	-0.138592	0.115898	0.158502	0.284441	SCAI	FALSE
5537	892.654	-0.0380997	0.0516281	0.443527	0.602848	PPP6C	FALSE
4010	0.260289	-0.0624123	0.510461	0.494909	NA	LMX1B	NA
23452	427.567	-0.5639	0.0851639	1.87033e-12	1.64996e-11	ANGPTL2	TRUE
7633	60.0397	-0.0738977	0.158318	0.533925	0.683236	ZNF79	FALSE
6136	659.621	-0.0236839	0.063097	0.692278	0.806996	RPL12	FALSE
64855	4181.15	-0.206291	0.0338434	5.88459e-10	4.2205e-09	NIBAN2	TRUE
6812	499.157	-0.76125	0.0806637	4.08006e-22	6.06652e-21	STXBP1	TRUE
138428	47.2138	-0.0407292	0.161132	0.733403	0.837013	PTRH1	FALSE
158248	0.36926	-0.0299822	0.471478	0.761501	NA	TTC16	NA
100616250	0.0575782	-0.0124964	0.518166	0.869189	NA	MIR3960	NA
2356	565.349	-0.28989	0.0633431	1.29057e-06	6.6809e-06	FPGS	TRUE
2022	6821.27	-0.211232	0.0250717	1.89483e-17	2.26307e-16	ENG	TRUE
102723566	16.9048	-0.233689	0.271437	0.138262	0.254889	LOC102723566	FALSE
203	544.203	-0.215235	0.0672014	0.000662914	0.00233167	AK1	TRUE
30815	716.868	-0.84088	0.0631651	2.61884e-41	7.39055e-40	ST6GALNAC6	TRUE
203245	66.8756	-0.0192965	0.152457	0.868095	0.922832	NAIF1	FALSE
389791	3.44631	-0.365895	0.531627	0.0582124	0.126905	PTGES2-AS1	FALSE
3934	0.115156	-0.0234613	0.520778	0.758906	NA	LCN2	NA
79095	193.348	-0.21974	0.104851	0.0161141	0.0420377	BBLN	TRUE
2801	1469.36	-0.0656146	0.0404165	0.0959453	0.190963	GOLGA2	FALSE
100189109	0.347191	-0.0499084	0.483474	0.61062	NA	TRR-TCT3-1	NA
51148	3801.92	-0.17104	0.0323071	7.90668e-08	4.66223e-07	CERCAM	TRUE
2733	377.935	-0.0974115	0.0711083	0.14294	0.261831	GLE1	FALSE
10444	574.26	-0.171996	0.0630274	0.00400053	0.0121252	ZER1	TRUE
56904	363.558	-0.0413826	0.0749449	0.552605	0.698141	SH3GLB2	FALSE
1384	729.095	-0.341768	0.0555819	1.30936e-10	9.90885e-10	CRAT	TRUE
389792	440.491	-0.134587	0.0669345	0.032781	0.0780381	IER5L	FALSE
414318	3.85917	-0.0749904	0.343723	0.59924	0.735742	LINC02913	FALSE
100506119	67.3036	-0.239558	0.161423	0.0507324	0.113159	LINC01503	FALSE
375759	4.12147	-0.673815	0.701552	0.0103865	0.0284412	C9orf50	TRUE
140459	323.498	-0.233079	0.0860574	0.0028338	0.008866	ASB6	TRUE
9536	458.07	-0.886946	0.077886	5.92244e-31	1.21887e-29	PTGES	TRUE
27348	582.216	-0.00859703	0.0599282	0.880352	0.929967	TOR1B	FALSE
51759	443.28	-0.1964	0.0683344	0.00221458	0.00708767	C9orf78	TRUE
10868	261.624	-0.0364757	0.0907402	0.655641	0.779801	USP20	FALSE
23048	544.63	-0.122247	0.0639063	0.0432895	0.0987902	FNBP1	FALSE
23413	728.052	-0.170655	0.0590319	0.00245033	0.00777874	NCS1	TRUE
256158	0.462348	-0.091813	0.486646	0.404529	NA	HMCN2	NA
445	1320.56	-0.144844	0.0471726	0.00155693	0.0051358	ASS1	TRUE
100272217	9.20234	-0.158533	0.295618	0.302122	0.462291	LOC100272217	FALSE
59335	0.199618	-0.0153716	0.501576	0.853722	NA	PRDM12	NA
25	1642.61	-0.120813	0.0395513	0.00180485	0.00588915	ABL1	TRUE
347148	0.343596	-0.0114591	0.480875	0.901255	NA	QRFP	NA
84929	3.29604	-0.165661	0.395706	0.27951	0.438078	FIBCD1	FALSE
286336	17.8171	-0.419539	0.324675	0.0258193	0.0633415	FAM78A	FALSE
84726	2345.21	-0.0115336	0.0404681	0.77019	0.861575	PRRC2B	FALSE
83549	246.774	-0.178008	0.0922554	0.0313097	0.0749691	UCK1	FALSE
84628	8.29886	-0.19417	0.328326	0.226711	0.374142	NTNG2	FALSE
23064	1229.01	-0.318109	0.0469224	2.54064e-12	2.21238e-11	SETX	TRUE
7270	145.496	-0.00186436	0.106992	0.983987	0.990738	TTF1	FALSE
158067	3.76688	-0.251255	0.435834	0.139519	0.256735	AK8	FALSE
11092	56.2187	-0.334901	0.190424	0.0154014	0.0403344	SPACA9	TRUE
7248	523.777	-0.0938295	0.0625557	0.11372	0.218332	TSC1	FALSE
1056	9.9866	-0.0437869	0.254243	0.755559	0.85153	CEL	FALSE
1057	0.714152	-0.0417659	0.434446	0.718132	NA	CELP	NA
26820	2.20634	-0.0441677	0.37301	0.742082	0.842676	SNORD24	FALSE
26815	21.2242	-0.00832306	0.219103	0.95077	0.972377	SNORD36A	FALSE
26813	6.27518	-0.0858405	0.311644	0.556704	0.701744	SNORD36C	FALSE
6834	172.455	-0.207355	0.107744	0.0261019	0.0639233	SURF1	FALSE
169436	4.55531	-0.0434797	0.325804	0.758634	0.85377	STKLD1	FALSE
11093	26.0931	-0.332282	0.258537	0.0409841	0.094406	ADAMTS13	FALSE
11182	124.212	-0.0791659	0.112637	0.411256	0.575438	SLC2A6	FALSE
9719	0.46886	-0.00764188	0.461497	0.939631	NA	ADAMTSL2	NA
1621	3.29506	-0.250025	0.441434	0.139787	0.257086	DBH	FALSE
138948	4.57869	-0.127066	0.345567	0.397413	0.561469	DBH-AS1	FALSE
1757	53.3797	-0.128339	0.162768	0.28977	0.44905	SARDH	FALSE
266655	231.3	-0.258174	0.0968652	0.00264735	0.00834767	BRD3OS	TRUE
8019	296.464	-0.118025	0.0816714	0.114979	0.220199	BRD3	FALSE
6256	766.907	-0.134546	0.0573539	0.0141885	0.0376165	RXRA	TRUE
57582	0.147573	-0.0165505	0.518904	0.827757	NA	KCNT1	NA
138151	821.467	-0.201721	0.0588389	0.000326535	0.00120979	NACC2	TRUE
90120	527.622	-0.137725	0.0705068	0.0369104	0.086382	TMEM250	FALSE
728489	77.7381	-0.0525768	0.137296	0.631669	0.761341	DNLZ	FALSE
56623	190.599	-0.117941	0.100134	0.181388	0.316655	INPP5E	FALSE
4851	278.783	-0.0331148	0.084488	0.667798	0.788821	NOTCH1	FALSE
100616301	0.730784	-0.0839178	0.467964	0.461025	NA	MIR4674	NA
101928483	6.99481	-0.179995	0.334733	0.256902	0.411375	NALT1	FALSE
51162	33.4019	-0.238457	0.230891	0.107085	0.208583	EGFL7	FALSE
10555	273.305	-0.111208	0.0927749	0.180994	0.316163	AGPAT2	FALSE
85014	254.919	-0.113303	0.085939	0.146984	0.267844	TMEM141	FALSE
100131193	14.8979	-0.262773	0.299733	0.11333	0.217831	CCDC183-AS1	FALSE
100422860	2.86285	-0.00569899	0.35035	0.966712	0.981839	MIR4292	FALSE
389813	16.1528	-0.0230946	0.233226	0.866483	0.92199	AJM1	FALSE
8721	1577.07	-0.0230412	0.0407864	0.562331	0.70609	EDF1	FALSE
100616480	0.127052	-0.000232835	0.516254	0.997556	NA	MIR4479	NA
54461	860.059	-0.231671	0.0652315	0.000167202	0.000650613	FBXW5	TRUE
733	1.45162	-0.197554	0.492032	0.179199	0.313516	C8G	FALSE
401562	0.0575782	-0.0124964	0.518166	0.869189	NA	LCNL1	NA
9022	359.481	-0.150784	0.0831546	0.0472087	0.106368	CLIC3	FALSE
20	556.752	-0.731285	0.0649214	2.06229e-30	4.16805e-29	ABCA2	TRUE
401563	0.187722	-0.040969	0.512962	0.624682	NA	LINC02908	NA
56654	460.182	-0.307117	0.0713582	3.91245e-06	1.91215e-05	NPDC1	TRUE
100289341	26.4342	-0.211881	0.227536	0.145119	0.265103	MAN1B1-DT	FALSE
29952	344.815	-0.337265	0.0809153	5.45122e-06	2.60387e-05	DPP7	TRUE
286262	102.053	-0.0980566	0.12785	0.350463	0.514431	TPRN	FALSE
727800	9.33874	-0.0496963	0.263341	0.725953	0.831725	RNF208	FALSE
375791	5.28831	-0.491621	0.526859	0.0268467	0.0655282	CYSRT1	FALSE
643596	1.60914	-0.106851	0.4136	0.432125	0.59305	RNF224	FALSE
100129722	0.465917	-0.00345554	0.454744	0.973432	NA	STPG3-AS1	NA
441476	1.36355	-0.0389792	0.396676	0.760151	0.85465	STPG3	FALSE
25920	536.781	-0.00415811	0.064424	0.945646	0.969369	NELFB	FALSE
441478	1.72045	-0.020479	0.379416	0.875583	0.927463	NRARP	FALSE
54932	64.4294	-0.480941	0.198677	0.00128251	0.00429096	EXD3	TRUE
10811	2.97783	-0.113255	0.364673	0.438082	0.598097	NOXA1	FALSE
26012	706.957	-0.45685	0.0582962	3.00377e-16	3.37945e-15	NSMF	TRUE
102466223	0.0725662	-0.0152148	0.518638	0.841327	NA	MIR7114	NA
375775	14.0084	-0.167536	0.267404	0.267014	0.423543	PNPLA7	FALSE
92714	199.9	-0.532836	0.122343	7.46543e-07	3.97685e-06	ARRDC1	TRUE
4549	3474.66	-0.121068	0.029681	3.66996e-05	0.000157273	RNR1	TRUE
4550	37248.5	-0.342884	0.0212434	2.16596e-59	9.2305e-58	RNR2	TRUE
4572	0.115156	-0.0234613	0.520778	0.758906	NA	TRNQ	NA
4569	0.989342	-0.0574205	0.439554	0.62299	0.754527	TRNM	FALSE
4512	129418	-0.018629	0.0148731	0.207939	0.350883	COX1	FALSE
4575	1.54043	-0.0253879	0.387279	0.844038	0.908925	TRNS2	FALSE
4576	1.25198	-0.0224195	0.396243	0.859119	0.917349	TRNT	FALSE
4571	314.866	-0.099639	0.081504	0.182669	0.318124	TRNP	FALSE
283981	22.8978	-0.0727895	0.210275	0.5878	0.726465	LINC00685	FALSE
105373102	8.72786	-0.316275	0.367225	0.0822494	0.168472	LOC105373102	FALSE
751580	13.2592	-0.299675	0.320717	0.0845699	0.172346	LINC00106	FALSE
207063	131.996	-0.0710333	0.111775	0.458532	0.616835	DHRSX	FALSE
9189	421.756	-0.266046	0.0748132	0.000124765	0.000494371	ZBED1	TRUE
4267	5128.06	-0.109492	0.0273748	5.32865e-05	0.0002227	CD99	TRUE
7499	477.103	-0.674111	0.0751828	2.35084e-20	3.24921e-19	XG	TRUE
414	209.854	-0.817997	0.118327	4.51792e-13	4.15049e-12	ARSD	TRUE
25878	3130.38	-0.969931	0.0407301	2.58251e-126	2.7239e-124	MXRA5	TRUE
100189132	0.147573	-0.0165505	0.518904	0.827757	NA	TRI-GAT1-1	NA
412	608.948	-0.925396	0.0659637	1.23199e-45	3.91544e-44	STS	TRUE
357	21.0065	-1.0664	0.357195	5.70288e-05	0.000237399	SHROOM2	TRUE
55841	718.105	-0.00183636	0.0581492	0.973634	0.985468	WWC3	FALSE
1183	83.855	-0.121276	0.141366	0.278471	0.436795	CLCN4	FALSE
3052	367.912	-0.180237	0.0757304	0.0102365	0.0280897	HCCS	TRUE
10943	253.418	-0.209059	0.0903819	0.0101181	0.0277965	MSL3	TRUE
7114	16496.9	-0.212315	0.0213238	1.23326e-23	1.94691e-22	TMSB4X	TRUE
100133123	0.0575782	-0.0124964	0.518166	0.869189	NA	LINC01203	NA
170082	29.9424	-0.164491	0.213686	0.236771	0.386427	TCEANC	FALSE
8481	175.824	-0.0678785	0.107337	0.465745	0.623456	OFD1	FALSE
54960	177.288	-0.276282	0.11435	0.0046311	0.0138312	GEMIN8	TRUE
286480	146.56	-0.141161	0.114337	0.147014	0.267869	UBE2E4P	FALSE
158747	372.796	-0.716582	0.0784124	5.77684e-21	8.19932e-20	MOSPD2	TRUE
140462	1.01769	-0.22027	0.549382	0.127702	0.239269	ASB9	FALSE
8544	9.17488	-0.0252229	0.262831	0.857942	0.916543	PIR	FALSE
59272	0.147573	-0.0165505	0.518904	0.827757	NA	ACE2	NA
57393	2.21487	-0.108855	0.402292	0.433401	0.594109	CLTRN	FALSE
340591	111.85	-0.0955162	0.123994	0.353413	0.517366	CA5BP1	FALSE
11238	128.042	-0.288686	0.128922	0.00670772	0.0192124	CA5B	TRUE
8905	228.553	-0.661639	0.0997898	2.17582e-12	1.9065e-11	AP1S2	TRUE
2925	15.9202	-0.0986223	0.244296	0.487427	0.643548	GRPR	FALSE
645864	2.59539	-0.348484	0.560056	0.0614182	0.132765	MAGEB17	FALSE
94056	1156.34	-0.00656295	0.0452541	0.881256	0.930377	SYAP1	FALSE
9185	7.49295	-0.269188	0.371933	0.123388	0.233023	REPS2	FALSE
4810	117.527	-1.09567	0.144677	1.94586e-15	2.08233e-14	NHS	TRUE
100873920	0.0725662	-0.0152148	0.518638	0.841327	NA	NHS-AS1	NA
10742	1.14889	-0.0465841	0.419543	0.701807	0.813967	RAI2	FALSE
6792	55.3805	-0.0823284	0.154977	0.483756	0.640421	CDKL5	FALSE
256643	117.615	-0.430111	0.146824	0.00032794	0.00121473	BCLAF3	TRUE
729609	0.0575782	-0.0124964	0.518166	0.869189	NA	LOC729609	NA
256714	2.20358	-0.317153	0.548193	0.0749143	0.156216	MAP7D2	FALSE
100158262	0.837206	-0.0282873	0.445061	0.796471	0.878254	SCARNA9L	FALSE
22866	23.2386	-0.242394	0.254637	0.116874	0.222992	CNKSR2	FALSE
257240	0.0575782	-0.0124964	0.518166	0.869189	NA	KLHL34	NA
404281	44.0977	-0.0143659	0.162468	0.904659	0.944047	YY2	FALSE
5251	6.65697	-0.303549	0.3975	0.0950034	0.189378	PHEX	FALSE
139411	0.0575782	-0.0124964	0.518166	0.869189	NA	PTCHD1	NA
23597	510.438	-0.0666854	0.0653781	0.280072	0.438817	ACOT9	FALSE
6303	235.685	-0.523964	0.0985201	5.73971e-09	3.769e-08	SAT1	TRUE
100873922	0.147573	-0.0165505	0.518904	0.827757	NA	ZFX-AS1	NA
7543	628.822	-0.0565367	0.0596612	0.319819	0.482071	ZFX	FALSE
9468	0.22722	-0.0221622	0.497895	0.796423	NA	PCYT1B	NA
139422	0.0575782	-0.0124964	0.518166	0.869189	NA	MAGEB10	NA
83604	2200.41	-0.572993	0.0367222	3.76876e-56	1.52522e-54	TMEM47	TRUE
286464	0.0575782	-0.0124964	0.518166	0.869189	NA	CFAP47	NA
105373154	2.25154	-0.287495	0.524168	0.093885	0.18767	LOC105373154	FALSE
347404	0.44736	-0.0868832	0.485595	0.424422	NA	LANCL3	NA
6990	458.202	-0.173141	0.0753291	0.0132236	0.0352801	DYNLT3	TRUE
6103	61.8595	-0.00888756	0.15169	0.938857	0.965283	RPGR	FALSE
54880	318.263	-0.174422	0.0820849	0.0202836	0.0512817	BCOR	FALSE
101927476	4.50995	-0.0418405	0.316898	0.768389	0.860302	LOC101927476	FALSE
10159	2231.68	-0.420494	0.0397486	3.01014e-27	5.51564e-26	ATP6AP2	TRUE
347411	0.145132	-0.0273028	0.522178	0.72176	NA	MPC1L	NA
159013	296.61	-0.123067	0.0858396	0.114796	0.2199	CXorf38	FALSE
100873985	3.71007	-0.000495322	0.325119	0.997177	0.998153	MED14OS	FALSE
100132831	0.0575782	-0.0124964	0.518166	0.869189	NA	TNIP2P1	NA
8239	3498.99	-0.225985	0.0346039	3.08526e-11	2.45482e-10	USP9X	TRUE
2857	0.402176	-0.0553545	0.490743	0.566743	NA	GPR34	NA
4129	7.92712	-2.84115	0.834715	1.30641e-06	6.75667e-06	MAOB	TRUE
4693	0.0575782	-0.0124964	0.518166	0.869189	NA	NDP	NA
80258	2.67157	-0.0871387	0.372857	0.534431	0.683469	EFHC2	FALSE
139341	214.13	-0.101019	0.0928144	0.224569	0.371478	FUNDC1	FALSE
79742	0.145132	-0.0273028	0.522178	0.72176	NA	DIPK2B	NA
407006	32.8674	-0.241966	0.227675	0.100329	0.198145	MIR221	FALSE
407007	1.33222	-0.0633253	0.409324	0.619869	0.752259	MIR222	FALSE
401588	36.6979	-0.0859447	0.17994	0.496893	0.652522	ZNF674-AS1	FALSE
84679	357.429	-0.0251526	0.078119	0.727695	0.832749	SLC9A7	FALSE
6102	295.032	-0.528798	0.0896786	1.98693e-10	1.48303e-09	RP2	TRUE
9767	134.78	-0.0822882	0.110699	0.387146	0.551488	JADE3	FALSE
9104	11.3027	-0.699033	0.467398	0.00538968	0.015791	RGN	TRUE
7317	4998.6	-0.116534	0.0288754	4.47871e-05	0.000189478	UBA1	TRUE
8552	15.2579	-0.0267065	0.238089	0.846713	0.91018	INE1	FALSE
5127	1574.04	-0.0361023	0.0411119	0.367463	0.532027	CDK16	FALSE
8237	760.706	-0.125408	0.0558625	0.0191726	0.0489347	USP11	TRUE
7712	1.13218	-0.0944747	0.448025	0.444255	0.603449	ZNF157	FALSE
7592	148.247	-0.165464	0.119794	0.10004	0.197829	ZNF41	FALSE
7076	12540.1	-1.0261	0.0247187	0	0	TIMP1	TRUE
5199	2.23854	-0.0211543	0.360554	0.875571	0.927463	CFP	FALSE
2002	540.24	-0.353791	0.0724163	1.56368e-07	8.94227e-07	ELK1	TRUE
8409	300.149	-0.273551	0.0863492	0.000473572	0.00170733	UXT	TRUE
100133957	0.257196	-0.0317669	0.48728	0.730507	NA	UXT-AS1	NA
347344	137.495	-0.0811589	0.111245	0.395376	0.559528	ZNF81	FALSE
7569	60.3727	-0.101139	0.154835	0.390156	0.554278	ZNF182	FALSE
57232	0.0725662	-0.0152148	0.518638	0.841327	NA	ZNF630	NA
92745	94.9551	-0.35612	0.157874	0.00394993	0.0120037	SLC38A5	TRUE
24140	577.275	-0.0173576	0.060056	0.761625	0.855738	FTSJ1	FALSE
64840	112.185	-0.124294	0.124017	0.227401	0.374951	PORCN	FALSE
7454	0.582074	-0.0738178	0.476201	0.493365	NA	WAS	NA
3266	0.145132	-0.0273028	0.522178	0.72176	NA	ERAS	NA
55593	685.774	-0.398951	0.0600822	3.11325e-12	2.69156e-11	OTUD5	TRUE
56850	266.661	-0.236156	0.0914254	0.00398622	0.0120905	GRIPAP1	TRUE
7030	1217.72	-0.312042	0.048754	3.46163e-11	2.74136e-10	TFE3	TRUE
11230	568.2	-0.324721	0.0655253	1.42823e-07	8.20942e-07	PRAF2	TRUE
11152	388.752	-0.744665	0.0762164	1.56093e-23	2.44817e-22	WDR45	TRUE
27238	216.804	-0.0357339	0.0903299	0.661049	0.78381	GPKOW	FALSE
79917	8.18718	-0.051346	0.279871	0.719486	0.826777	MAGIX	FALSE
4007	79.4244	-0.139813	0.143191	0.215551	0.360412	PRICKLE3	FALSE
89801	47.5018	-0.106514	0.164889	0.381471	0.545846	PPP1R3F	FALSE
158572	8.97056	-0.0474448	0.269658	0.738617	0.840633	USP27X-DT	FALSE
389856	36.3623	-0.0889136	0.183659	0.486317	0.642684	USP27X	FALSE
170685	5.05961	-0.109931	0.330811	0.458713	0.616998	NUDT10	FALSE
55190	154.722	-0.573914	0.136554	1.41076e-06	7.26519e-06	NUDT11	TRUE
23708	123.371	-0.0960264	0.120871	0.342594	0.506094	GSPT2	FALSE
100124541	1.91091	-0.114643	0.419732	0.401218	0.565432	SNORA11D	FALSE
170626	0.115156	-0.0234613	0.520778	0.758906	NA	XAGE3	NA
727866	642.786	-0.135324	0.0598049	0.0175747	0.0453641	FAM156B	TRUE
64061	429.801	-0.304667	0.0706909	3.89416e-06	1.90376e-05	TSPYL2	TRUE
158787	3.84926	-0.17707	0.383979	0.258894	0.413937	RIBC1	FALSE
10075	3731.26	-0.0539101	0.0298457	0.0665082	0.141799	HUWE1	FALSE
54954	216.911	-0.294554	0.0995138	0.000792514	0.00274742	FAM120C	TRUE
65267	0.96736	-0.122789	0.471077	0.329065	0.491877	WNK3	FALSE
90737	0.115156	-0.0234613	0.520778	0.758906	NA	PAGE5	NA
158880	14.0754	-0.110636	0.254396	0.443432	0.602767	USP51	FALSE
10325	148.962	-0.526973	0.138129	8.0268e-06	3.7607e-05	RRAGB	TRUE
550643	253.627	-0.36316	0.105056	7.92259e-05	0.000323498	NBDY	TRUE
442454	19.1508	-0.0674446	0.216781	0.618739	0.751536	UQCRBP1	FALSE
169981	126.854	-0.145867	0.124023	0.156742	0.281972	SPIN3	FALSE
474343	40.0471	-0.0915721	0.172835	0.461269	0.619429	SPIN2B	FALSE
54466	10.053	-0.172177	0.29994	0.26854	0.425274	SPIN2A	FALSE
158586	164.967	-0.119511	0.113447	0.217012	0.362317	ZXDB	FALSE
7789	52.8423	-0.03404	0.152172	0.769412	0.861105	ZXDA	FALSE
92249	131.129	-0.0735481	0.113803	0.44858	0.607473	LINC01278	FALSE
23229	190.373	-0.0470382	0.0992815	0.592069	0.730178	ARHGEF9	FALSE
105373237	0.0575782	-0.0124964	0.518166	0.869189	NA	NA	NA
142689	0.0725662	-0.0152148	0.518638	0.841327	NA	ASB12	NA
55906	0.147573	-0.0165505	0.518904	0.827757	NA	ZC4H2	NA
83957	2.09367	-0.0453318	0.373276	0.735657	0.838735	FRMD8P1	FALSE
60401	162.915	-0.166395	0.109727	0.0781956	0.161799	EDA2R	FALSE
4983	248.232	-0.269047	0.0917635	0.00107167	0.00363454	OPHN1	TRUE
286451	557.508	-0.013731	0.0620433	0.815805	0.89116	YIPF6	FALSE
3476	450.825	-0.225919	0.0689766	0.000477149	0.00171802	IGBP1	TRUE
407	7.00677	-0.0990302	0.297455	0.501353	0.656387	ARR3	FALSE
347517	4.73718	-0.0565041	0.313322	0.693372	0.807992	RAB41	FALSE
51248	416.628	-0.0859031	0.0681333	0.179792	0.314356	PDZD11	FALSE
105373244	11.3127	-0.000968126	0.245719	0.994439	0.997038	LOC105373244	FALSE
100873930	0.284881	-0.0264461	0.482277	0.777237	NA	DLG3-AS1	NA
29934	823.896	-0.0685832	0.0541256	0.18672	0.323498	SNX12	FALSE
4303	76.5319	-0.457304	0.180744	0.00102266	0.00348064	FOXO4	TRUE
3561	0.169642	-0.00972048	0.507087	0.903773	NA	IL2RG	NA
9968	467.871	-0.128109	0.0668472	0.0419076	0.0960915	MED12	FALSE
54413	5.69114	-0.100629	0.314546	0.495488	0.651336	NLGN3	FALSE
6872	547.387	-0.657017	0.0658202	1.3446e-24	2.20949e-23	TAF1	TRUE
8473	2482.75	-0.23321	0.0350364	1.25474e-11	1.02741e-10	OGT	TRUE
93953	22.395	-0.232209	0.255895	0.13182	0.245512	GCNA	FALSE
101059915	0.631487	-0.0970905	0.485759	0.387345	NA	LOC101059915	NA
100130361	0.402176	-0.0553545	0.490743	0.566743	NA	CXorf49	NA
100132994	0.179898	-0.00776175	0.504363	0.924103	NA	CXorf49B	NA
100132741	0.147573	-0.0165505	0.518904	0.827757	NA	LOC100132741	NA
340527	98.0555	-0.610921	0.157623	5.57176e-06	2.65544e-05	NHSL2	TRUE
441502	13.1814	-0.0650087	0.23779	0.640686	0.767831	RPS26P11	FALSE
340526	149.393	-0.628434	0.125964	3.31884e-08	2.03816e-07	RTL5	TRUE
5303	81.2511	-0.041135	0.136221	0.706246	0.817071	PIN4	FALSE
6191	11742.5	-0.0417881	0.0213447	0.0480673	0.108028	RPS4X	FALSE
55869	121.694	-0.0265848	0.116732	0.787899	0.872822	HDAC8	FALSE
4674	2.344	-0.0198549	0.391145	0.87637	0.927831	NAP1L2	FALSE
139201	16.088	-0.0347952	0.221213	0.797377	0.878766	MAP2K4P1	FALSE
554203	83.0937	-0.117588	0.14057	0.291613	0.450913	JPX	FALSE
6567	338.1	-0.321573	0.0813101	1.56626e-05	7.06553e-05	SLC16A2	TRUE
51132	1208.86	-0.0554435	0.0471884	0.224772	0.371729	RLIM	FALSE
139596	130.284	-0.0974206	0.111842	0.30941	0.470697	UPRT	FALSE
646127	3.60567	-0.0323817	0.329212	0.817694	0.892121	TERF1P7	FALSE
286495	73.966	-0.3637	0.172691	0.00557911	0.0162697	TTC3P1	TRUE
105373256	1.32212	-0.0776549	0.409295	0.551683	0.697461	NA	FALSE
8823	0.953556	-0.0962823	0.466707	0.415338	0.57875	FGF16	FALSE
546	1090.86	-0.277305	0.0489282	4.45679e-09	2.96815e-08	ATRX	TRUE
1349	622.017	-0.104605	0.0588043	0.062193	0.134113	COX7B	FALSE
441531	369.756	-0.0702427	0.0762851	0.320551	0.482915	PGAM4	FALSE
203430	4.26121	-0.0281383	0.32235	0.841742	0.907451	RTL3	FALSE
79366	11.9642	-0.0667027	0.252289	0.637132	0.765231	HMGN5	FALSE
6451	1180.64	-0.468357	0.0449586	1.23089e-26	2.19815e-25	SH3BGRL	TRUE
27330	136.669	-0.240666	0.123762	0.019627	0.0498533	RPS6KA6	TRUE
139322	261.09	-0.0493865	0.0861055	0.52851	0.67888	APOOL	FALSE
1121	480.401	-0.131859	0.0661112	0.0344633	0.0814568	CHM	FALSE
4675	0.169642	-0.00972048	0.507087	0.903773	NA	NAP1L3	NA
10824	0.0725662	-0.0152148	0.518638	0.841327	NA	DIAPH2-AS1	NA
57526	0.418603	-0.024486	0.469119	0.804648	NA	PCDH19	NA
27286	135.835	-0.130794	0.111986	0.172633	0.304585	SRPX2	FALSE
94121	68.3632	-0.00904512	0.143196	0.935803	0.963492	SYTL4	FALSE
27035	4.98581	-0.145694	0.350011	0.341012	0.504641	NOX1	FALSE
392509	0.954878	-0.0799512	0.454487	0.495285	0.651171	ARL13A	FALSE
79979	121.295	-0.0786871	0.1177	0.428398	0.590223	TRMT2B	FALSE
59353	5.43769	-0.123607	0.324576	0.411213	0.575426	TMEM35A	FALSE
54457	2.26246	-0.133125	0.406809	0.354706	0.51855	TAF7L	FALSE
6173	37.6964	-0.140289	0.192106	0.28699	0.446176	RPL36A	FALSE
100131755	181.149	-0.0282347	0.0996023	0.748389	0.847183	ARMCX4	FALSE
51309	329.65	-0.286772	0.0815999	0.000122327	0.00048528	ARMCX1	TRUE
54470	223.689	-0.0517135	0.0976304	0.550623	0.69671	ARMCX6	FALSE
51566	1072.83	-0.282461	0.050249	5.57e-09	3.66469e-08	ARMCX3	TRUE
100873747	0.69887	-0.079168	0.462911	0.487896	NA	RNU6-30P	NA
9823	877.681	-0.0743464	0.0509093	0.129678	0.242299	ARMCX2	FALSE
84460	0.838	-0.113018	0.48411	0.340526	0.504274	ZMAT1	FALSE
158931	5.65979	-0.193801	0.353171	0.229417	0.3775	TCEAL6	FALSE
340542	0.187722	-0.040969	0.512962	0.624682	NA	BEX5	NA
11013	1.61361	-0.212006	0.51004	0.154175	0.2786	TMSB15A	FALSE
9737	32.0816	-0.141262	0.192084	0.283753	0.443009	GPRASP1	FALSE
114928	1.76158	-0.0823978	0.400078	0.537863	0.686401	GPRASP2	FALSE
80823	31.2466	-0.270911	0.23245	0.0717444	0.150873	BHLHB9	FALSE
55859	6.56996	-0.225469	0.356535	0.176217	0.309323	BEX1	FALSE
56271	80.6093	-1.11438	0.167482	1.32957e-12	1.18718e-11	BEX4	TRUE
90843	758.582	-0.402162	0.0662781	1.26663e-10	9.58976e-10	TCEAL8	TRUE
340543	0.202059	-0.00158436	0.499417	0.984856	NA	TCEAL5	NA
56849	81.6594	-0.667177	0.17706	8.41437e-06	3.93136e-05	TCEAL7	TRUE
51186	1124.78	-0.0713266	0.0455873	0.106682	0.20799	TCEAL9	FALSE
27018	1240.09	-0.106335	0.0438183	0.0126652	0.0339537	BEX3	TRUE
142684	8.00925	-0.132799	0.294161	0.378054	0.542428	RAB40A	FALSE
79921	872.898	-0.484527	0.0572208	1.42223e-18	1.81143e-17	TCEAL4	TRUE
85012	482.779	-0.569003	0.0763176	4.72842e-15	4.96557e-14	TCEAL3	TRUE
9338	152.347	-0.279978	0.114279	0.00410022	0.0123984	TCEAL1	TRUE
340544	5.92085	-0.0517356	0.299506	0.718168	0.826162	MORF4L2-AS1	FALSE
441509	0.442628	-0.0720253	0.484812	0.488804	NA	GLRA4	NA
203562	0.523915	-0.0383307	0.461095	0.714175	NA	TMEM31	NA
286437	24.0285	-0.0754482	0.204637	0.570692	0.712773	LOC286437	FALSE
26280	0.130144	-0.0254412	0.521468	0.739651	NA	IL1RAPL2	NA
79589	7.90594	-0.13605	0.298433	0.368547	0.533139	RNF128	FALSE
54885	507.596	-0.0759488	0.0628154	0.202138	0.343672	TBC1D8B	FALSE
92129	0.5894	-0.0851	0.470083	0.453341	NA	RIPPLY1	NA
9075	0.731581	-0.0373838	0.434093	0.745478	NA	CLDN2	NA
55285	219.727	-0.262312	0.105147	0.00416876	0.0125898	RBM41	TRUE
84443	15.1802	-0.498217	0.367093	0.0159162	0.0415534	FRMPD3	TRUE
5631	1608.45	-0.809229	0.0435745	7.72928e-78	4.67524e-76	PRPS1	TRUE
1831	529.82	-0.291066	0.0697824	8.16337e-06	3.82044e-05	TSC22D3	TRUE
11043	283.554	-0.0437921	0.0885747	0.585046	0.724216	MID2	FALSE
340547	0.544216	-0.0633023	0.474472	0.547587	NA	VSIG1	NA
5716	490.967	-0.218621	0.065375	0.000394331	0.00144354	PSMD10	TRUE
1288	5.64606	-0.182869	0.355003	0.251092	0.404489	COL4A6	FALSE
1287	96.7999	-0.313757	0.144917	0.00672073	0.0192431	COL4A5	TRUE
55916	135.182	-0.368182	0.150022	0.00210052	0.0067508	NXT2	TRUE
23630	1.01751	-0.0108237	0.413386	0.928254	0.959173	KCNE5	FALSE
2182	1308.25	-0.201378	0.0480662	1.53005e-05	6.91328e-05	ACSL4	TRUE
105373311	20.3954	-0.106965	0.22652	0.442243	0.60183	LOC105373311	FALSE
57529	8.44712	-0.0240677	0.269126	0.864792	0.92063	RTL9	FALSE
91851	2697.1	-0.68307	0.0343796	7.18822e-89	5.03354e-87	CHRDL1	TRUE
79868	338.731	-0.219035	0.0796212	0.00276777	0.00868194	ALG13	TRUE
154796	3.71883	-0.334485	0.509005	0.072613	0.152315	AMOT	FALSE
3598	4.52459	-0.232222	0.397909	0.166323	0.295554	IL13RA2	FALSE
105373314	1.80387	-0.106044	0.410696	0.43718	0.597272	LOC105373314	FALSE
5358	8101.73	-0.311505	0.0247379	5.24527e-37	1.32712e-35	PLS3	TRUE
90293	0.292706	-0.0670692	0.50993	0.472052	NA	KLHL13	NA
54521	343.905	-0.727767	0.0848136	8.68105e-19	1.11663e-17	WDR44	TRUE
139818	1031.84	-0.627275	0.0494873	5.42323e-38	1.41414e-36	DOCK11	TRUE
101928287	0.115156	-0.0234613	0.520778	0.758906	NA	LINC01285	NA
79836	0.0575782	-0.0124964	0.518166	0.869189	NA	LONRF3	NA
203427	452.759	-0.223588	0.0693614	0.000581351	0.00206545	SLC25A43	TRUE
63932	128.011	-0.175303	0.120213	0.0822125	0.168437	STEEP1	FALSE
7319	1142.35	-0.282273	0.0503313	6.01183e-09	3.94003e-08	UBE2A	TRUE
6170	679.502	-0.215327	0.0617284	0.000238683	0.000906191	RPL39	TRUE
26779	1.89851	-0.106982	0.403694	0.438978	0.59902	SNORA69	FALSE
4694	423.365	-0.104912	0.0766799	0.139444	0.256654	NDUFA1	FALSE
158798	1.00377	-0.107528	0.450608	0.395765	0.559843	AKAP14	FALSE
158801	6.18535	-0.0819924	0.308395	0.573635	0.714903	NKAPP1	FALSE
10009	241.032	-0.193761	0.0960466	0.0231831	0.0576113	ZBTB33	FALSE
3920	2337.52	-0.0974033	0.0386854	0.0100903	0.027738	LAMP2	TRUE
8450	1208.99	-0.366232	0.0458995	1.94193e-16	2.19652e-15	CUL4B	TRUE
29071	263.894	-0.246346	0.0960714	0.00388889	0.0118293	C1GALT1C1	TRUE
2747	436.114	-0.0805947	0.0721776	0.231674	0.379954	GLUD2	FALSE
2892	93.8464	-1.4571	0.169385	7.25384e-20	9.80111e-19	GRIA3	TRUE
57187	852.447	-0.0561504	0.0507453	0.250951	0.4043	THOC2	FALSE
331	783.185	-0.0963304	0.055175	0.0685892	0.145379	XIAP	FALSE
101928402	0.317207	-0.00904685	0.474432	0.924246	NA	STAG2-AS1	NA
10735	1184.11	-0.271853	0.0480609	4.99174e-09	3.30356e-08	STAG2	TRUE
6594	1755.14	-0.0927266	0.0409529	0.0203368	0.0514008	SMARCA1	FALSE
4952	764.554	-0.0698047	0.0586676	0.212204	0.35605	OCRL	FALSE
7512	9.76304	-0.333664	0.402266	0.0750307	0.15642	XPNPEP2	FALSE
63035	223.663	-0.0611308	0.0907811	0.454796	0.613177	BCORL1	FALSE
55609	88.1107	-0.0854252	0.131632	0.424517	0.586649	ZNF280C	FALSE
55855	474.553	-0.298242	0.0670777	2.20987e-06	1.11192e-05	DENND10P1	TRUE
10495	140.315	-0.349395	0.124902	0.000855334	0.00295126	ENOX2	TRUE
90167	0.0725662	-0.0152148	0.518638	0.841327	NA	FRMD7	NA
101928578	28.1661	-0.0127504	0.188995	0.9207	0.953879	RAP2C-AS1	FALSE
55796	27.5262	-0.0409432	0.19142	0.750915	0.848733	MBNL3	FALSE
2239	358.083	-0.07277	0.0745763	0.293963	0.453293	GPC4	FALSE
2719	1.47501	-0.061381	0.426961	0.614586	0.748484	GPC3	FALSE
84295	439.555	-0.0765401	0.0718525	0.254157	0.407947	PHF6	FALSE
664617	0.18463	-0.0143127	0.495729	0.867614	NA	MIR542	NA
100506757	4.44182	-0.180224	0.377512	0.253863	0.407631	LINC00629	FALSE
159090	279.122	-0.0925732	0.0826296	0.221045	0.366944	PABIR2	FALSE
159091	20.1223	-0.0790622	0.212204	0.557922	0.70265	PABIR3	FALSE
56180	206.156	-0.205409	0.098111	0.0179153	0.0461162	MOSPD1	TRUE
441518	116.646	-0.230986	0.128042	0.0286493	0.0693866	RTL8B	FALSE
8933	1774.45	-0.00720482	0.0413121	0.85802	0.916569	RTL8C	FALSE
644596	2.90643	-0.0444662	0.343982	0.749879	0.848223	SMIM10L2B	FALSE
7626	118.304	-0.0794363	0.121349	0.433611	0.594342	ZNF75D	FALSE
203523	157.389	-0.147474	0.107725	0.113615	0.21823	ZNF449	FALSE
100874118	1.38299	-0.146572	0.45614	0.286393	0.445617	INTS6L-AS1	FALSE
2273	14838.6	-0.741916	0.0234561	1.81223e-220	3.68473e-218	FHL1	TRUE
79649	592.595	-0.121617	0.0608062	0.0355015	0.0835714	MAP7D3	FALSE
139378	0.476676	-0.012555	0.4532	0.90463	NA	ADGRG4	NA
680	0.0725662	-0.0152148	0.518638	0.841327	NA	BRS3	NA
9459	183.805	-0.819425	0.109209	6.34111e-15	6.60979e-14	ARHGEF6	TRUE
101928747	24.5401	-0.195277	0.225141	0.174458	0.30681	NA	FALSE
286410	1220.69	-0.0429049	0.0479803	0.355177	0.518795	ATP11C	FALSE
728695	0.0575782	-0.0124964	0.518166	0.869189	NA	SPANXB1	NA
23641	315.566	-0.018723	0.0809975	0.801562	0.881019	LDOC1	FALSE
619455	1.46757	-0.289718	0.582776	0.0788059	0.162825	SPANXA2-OT1	FALSE
389898	0.267453	-0.0295247	0.484823	0.750567	NA	UBE2NL	NA
84631	0.0725662	-0.0152148	0.518638	0.841327	NA	SLITRK2	NA
2332	379.121	-0.189107	0.0736221	0.00576935	0.0167666	FMR1	TRUE
3423	1021.19	-0.384428	0.0488855	4.14328e-16	4.62142e-15	IDS	TRUE
100131434	20.5318	-0.668069	0.367864	0.00328333	0.010126	EOLA1-DT	TRUE
101928917	0.26436	-0.000563149	0.481353	0.995101	NA	HSFX3	NA
100130086	0.841711	-0.114891	0.473732	0.347595	0.511333	HSFX2	FALSE
84548	169.504	-0.148022	0.105323	0.106321	0.207407	TMEM185A	FALSE
100506164	7.48854	-0.274614	0.373816	0.118125	0.225041	HSFX1	FALSE
100272228	19.172	-0.303288	0.286145	0.0699254	0.147803	EOLA2-DT	FALSE
4534	137.879	-0.231841	0.120379	0.0218391	0.0546335	MTM1	FALSE
83692	1120.88	-0.138355	0.0471289	0.00248599	0.00788008	CD99L2	TRUE
203547	456.069	-0.055591	0.069989	0.396863	0.560833	VMA21	FALSE
266740	0.199618	-0.0153716	0.501576	0.853722	NA	MAGEA2B	NA
158511	0.0725662	-0.0152148	0.518638	0.841327	NA	CSAG1	NA
1069	412.088	-0.332142	0.0726568	8.97695e-07	4.72683e-06	CETN2	TRUE
29944	0.977064	-0.0248622	0.416928	0.835695	0.903569	PNMA3	FALSE
4100	0.497197	-0.0387306	0.465477	0.706647	NA	MAGEA1	NA
11219	7.68318	-0.712417	0.556387	0.00694521	0.019822	TREX2	TRUE
55559	183.318	-0.0862822	0.102246	0.336188	0.499516	HAUS7	FALSE
492	0.57132	-0.0468934	0.452319	0.669468	NA	ATP2B3	NA
10134	1007.68	-0.000339278	0.0512132	0.994518	0.997038	BCAP31	FALSE
6748	1198.57	-0.14849	0.0485755	0.00160237	0.00527642	SSR4	TRUE
57595	0.252465	-0.026418	0.485958	0.773625	NA	PDZD4	NA
100873990	1.34733	-0.101594	0.437084	0.429859	0.591271	HCFC1-AS1	FALSE
8269	57.2829	-0.302798	0.189903	0.0268021	0.0654387	TMEM187	FALSE
4204	474.943	-0.0967546	0.0668351	0.124298	0.234347	MECP2	FALSE
105373386	0.774529	-0.160111	0.521952	0.206173	0.348425	LOC105373386	FALSE
1774	332.933	-0.397873	0.0845779	2.67178e-07	1.49599e-06	DNASE1L1	TRUE
6901	160.225	-0.0517959	0.108005	0.579602	0.719959	TAFAZZIN	FALSE
158960	10.4137	-0.323858	0.360591	0.0758853	0.157831	CH17-340M24.3	FALSE
2664	1207.73	-0.107486	0.0465792	0.0173775	0.0449239	GDI1	TRUE
9130	688.047	-0.0276805	0.0583134	0.619131	0.751819	FAM50A	FALSE
55558	761.902	-0.150673	0.0568286	0.00562255	0.0163851	PLXNA3	TRUE
8270	130.172	-0.307209	0.127702	0.00373945	0.0114159	LAGE3	TRUE
8266	283.885	-0.0427923	0.0833085	0.574646	0.715657	UBL4A	FALSE
60343	308.158	-0.104461	0.0855008	0.179424	0.31381	FAM3A	FALSE
2539	1751.14	-0.168094	0.0400953	1.83582e-05	8.22003e-05	G6PD	TRUE
8517	264.333	-0.0515031	0.0824713	0.495669	0.651452	IKBKG	FALSE
100132967	1.35862	-0.117292	0.43759	0.37785	0.542227	FAM223A	FALSE
139716	32.3004	-0.000200997	0.181069	0.998726	0.999259	GAB3	FALSE
100132963	0.0725662	-0.0152148	0.518638	0.841327	NA	SMIM9	NA
2157	106.262	-0.789779	0.158641	4.26018e-08	2.59174e-07	F8	TRUE
474382	0.689195	-0.0538713	0.538186	0.494563	NA	H2AB1	NA
8263	112.797	-0.0448591	0.116357	0.649102	0.774535	F8A1	FALSE
65991	255.924	-0.112687	0.086885	0.152877	0.276582	FUNDC2	FALSE
116442	5.31156	-1.02532	0.810864	0.00231157	0.00737569	RAB39B	TRUE
1193	2.46612	-0.145176	0.411355	0.320202	0.482519	CLIC2	FALSE
101927830	4.45979	-0.00220179	0.308673	0.987566	0.992861	LOC101927830	FALSE
474384	52.9674	-0.050989	0.178615	0.684532	0.801343	F8A3	FALSE
83740	0.0575782	-0.0124964	0.518166	0.869189	NA	H2AB3	NA
100507404	1.0444	-0.0172398	0.40619	0.888455	0.935029	TMLHE-AS1	FALSE
10251	36.9042	-0.129599	0.196496	0.328794	0.49152	SPRY3	FALSE
6845	689.008	-0.0375922	0.0645081	0.537941	0.686437	VAMP7	FALSE
3581	0.147573	-0.0165505	0.518904	0.827757	NA	IL9R	NA
727856	5.36457	-0.373341	0.476047	0.0577903	0.126134	DDX11L16	FALSE
105379416	9.02358	-0.453251	0.431117	0.0307089	0.073719	NA	FALSE
8653	0.467881	-0.118825	0.530114	0.269372	NA	DDX3Y	NA
7404	0.546657	-0.0519343	0.47155	0.61531	NA	UTY	NA

### Sheet: HEK ZNF vs HEK NTC
	baseMean	log2FoldChange	lfcSE	pvalue	padj	GeneSymbol	sig
100287102	1.02071	-0.00119752	0.127629	0.912318	NA	DDX11L1	NA
653635	311.912	-0.169494	0.0749846	0.00186312	0.0142451	WASH7P	TRUE
102466751	9.76127	0.0037343	0.11235	0.887725	NA	MIR6859-1	NA
100302278	0	0	0.148966	NA	NA	MIR1302-2	NA
645520	0	0	0.148966	NA	NA	FAM138A	NA
79501	0	0	0.148966	NA	NA	OR4F5	NA
729737	87.1146	-0.000994436	0.0878751	0.983615	0.99281	LOC729737	FALSE
102725121	0.102996	0.00112631	0.137408	0.832639	NA	DDX11L17	NA
102723897	208.234	-0.0500716	0.0731887	0.330644	0.563829	WASH9P	FALSE
102465909	0.231417	-0.00293995	0.136732	0.62962	NA	MIR6859-2	NA
729759	0.671115	-0.0152462	0.147962	0.125004	NA	OR4F29	NA
100132287	99.5373	-0.163107	0.11906	0.0061662	0.0353883	LOC100132287	TRUE
105378947	1.10811	0.00583013	0.127805	0.622164	NA	LOC105378947	NA
101928626	0	0	0.148966	NA	NA	LOC101928626	NA
102465432	703.862	0.305857	0.1853	0.000188075	0.00228297	NA	TRUE
81399	0.125839	-0.00104945	0.137375	0.843882	NA	OR4F16	NA
100133331	170.284	-0.206876	0.128276	0.00149085	0.0119796	NA	TRUE
100288069	41.4592	-0.0518214	0.103822	0.23307	0.457029	LOC100288069	FALSE
400728	2.52425	-0.00994937	0.123436	0.545289	NA	FAM87B	NA
79854	21.3536	-0.0469358	0.112352	0.206769	0.426431	LINC00115	FALSE
643837	330.434	-0.0637605	0.0640988	0.19885	0.416017	LINC01128	FALSE
284593	0.899376	-0.00443779	0.128818	0.677727	NA	FAM41C	NA
100130417	376.964	-0.0490941	0.0637846	0.320563	0.554228	LINC02593	FALSE
148398	1334.9	0.0237741	0.0399643	0.514185	0.721118	SAMD11	FALSE
26155	2799.52	-0.0735716	0.0311083	0.0123768	0.0599799	NOC2L	FALSE
339451	695.878	-0.06572	0.0496531	0.12533	0.309179	KLHL17	FALSE
84069	5.36691	0.00363827	0.116419	0.866046	NA	PLEKHN1	NA
84808	4.51035	-0.00592536	0.117915	0.769878	NA	PERM1	NA
57801	1421.95	-0.00100856	0.0428919	0.979124	0.991155	HES4	FALSE
9636	34.4316	-0.0104364	0.101082	0.792157	0.898847	ISG15	FALSE
375790	2047.63	-0.00176825	0.0425486	0.96318	0.982819	AGRN	FALSE
105369174	10.9899	-0.034579	0.119604	0.228007	NA	NA	NA
105378948	10.7669	-0.0234763	0.114447	0.408953	NA	LOC105378948	NA
401934	0	0	0.148966	NA	NA	RNF223	NA
54991	376.527	-0.0729838	0.0694013	0.154053	0.352486	C1orf159	FALSE
254099	0	0	0.148966	NA	NA	LINC01342	NA
406984	0	0	0.148966	NA	NA	MIR200B	NA
406983	0	0	0.148966	NA	NA	MIR200A	NA
554210	0	0	0.148966	NA	NA	MIR429	NA
254173	0	0	0.148966	NA	NA	TTLL10	NA
8784	0.504163	-0.000201457	0.131341	0.98044	NA	TNFRSF18	NA
7293	0.228834	5.7827e-05	0.134612	0.992812	NA	TNFRSF4	NA
51150	1535.55	-0.136878	0.0414486	0.000252155	0.00289189	SDF4	TRUE
126792	758.227	-0.110306	0.0511104	0.0116641	0.0576294	B3GALT6	FALSE
388581	9.52071	-0.071465	0.171148	0.0246237	NA	C1QTNF12	NA
118424	820.297	0.0114183	0.0469626	0.781889	0.89356	UBE2J2	FALSE
6339	138.268	-0.144745	0.103934	0.0116723	0.0576491	SCNN1D	FALSE
116983	720.812	-0.132294	0.057756	0.00520806	0.0311152	ACAP3	TRUE
102465434	0	0	0.148966	NA	NA	MIR6726	NA
126789	540.469	-0.0238476	0.0550799	0.602691	0.784818	PUSL1	FALSE
54973	1184.69	-0.104239	0.0500047	0.0155366	0.07097	INTS11	FALSE
102465435	0.0981188	0.00112631	0.137408	0.832639	NA	MIR6727	NA
80772	160.401	-0.0240641	0.0804753	0.63604	0.806497	CPTP	FALSE
83756	12.0956	0.0147511	0.111555	0.610903	NA	TAS1R3	NA
1855	1364.89	-0.0148792	0.0445996	0.707848	0.850334	DVL1	FALSE
102466740	0	0	0.148966	NA	NA	MIR6808	NA
54587	100.91	-0.094498	0.098747	0.0692899	0.208288	MXRA8	FALSE
54998	1231.64	-0.033273	0.0415556	0.376096	0.605712	AURKAIP1	FALSE
81669	2923.29	-0.13765	0.0297206	1.03403e-06	2.7011e-05	CCNL2	TRUE
148413	305.334	0.0489776	0.0664383	0.329271	0.562095	MRPL20-AS1	FALSE
55052	1104.2	0.00165885	0.0427074	0.965556	0.983879	MRPL20	FALSE
441869	1.61401	0.0135487	0.131152	0.316788	NA	ANKRD65	NA
643965	0.170234	-0.0019892	0.137461	0.718382	NA	TMEM88B	NA
102724312	7.18418	-0.0315081	0.123944	0.211645	NA	LINC01770	NA
64856	152.592	-0.0406305	0.078281	0.429522	0.653149	VWA1	FALSE
219293	26.7369	-0.074938	0.126923	0.060232	0.188833	ATAD3C	FALSE
83858	817.907	-0.076311	0.0537248	0.0911572	0.250777	ATAD3B	FALSE
55210	1512.68	-0.102316	0.0380405	0.00339144	0.0228221	ATAD3A	TRUE
339453	6.2845	-0.0476317	0.148397	0.0610528	NA	TMEM240	NA
29101	1325.86	0.0443547	0.03951	0.219139	0.440844	SSU72	FALSE
643988	153.123	0.0720605	0.0825558	0.168524	0.372833	FNDC10	FALSE
142678	563.814	-0.0908464	0.0585685	0.0562889	0.180278	MIB2	FALSE
8510	17.3215	-0.00369991	0.106754	0.911496	0.958318	MMP23B	FALSE
984	946.631	-0.0278844	0.046904	0.498545	0.708362	CDK11B	FALSE
728661	1457.11	-0.000141444	0.0374838	0.996737	0.998243	SLC35E2B	FALSE
8511	22.0571	0.0269604	0.107521	0.449516	0.669299	MMP23A	FALSE
728642	612.467	-0.0906693	0.0539463	0.045367	0.1554	CDK11A	FALSE
9906	327.238	0.140449	0.0700605	0.00739841	0.0406343	SLC35E2A	TRUE
65220	1362.3	-0.150167	0.0414321	5.86422e-05	0.000864911	NADK	TRUE
2782	4979.12	0.0162327	0.0248849	0.499499	0.709428	GNB1	FALSE
105378949	7.18795	-0.0276505	0.12187	0.262905	NA	GNB1-DT	NA
163688	3.20338	-0.0385685	0.160472	0.0491941	NA	CALML6	NA
339456	26.3671	0.00235417	0.103702	0.9488	0.975595	TMEM52	FALSE
85452	6.45422	-0.0540827	0.154372	0.0463803	NA	CFAP74	NA
2563	21.0105	0.0559449	0.119336	0.124059	0.306903	GABRD	FALSE
5590	250.739	0.0118724	0.0695271	0.81456	0.910305	PRKCZ	FALSE
100506504	29.3383	-0.00166808	0.101887	0.965456	0.983879	PRKCZ-AS1	FALSE
199990	294.031	-0.0340537	0.0650465	0.493425	0.704828	FAAP20	FALSE
105378592	1.8939	0.0138886	0.131135	0.311367	NA	NA	NA
6497	3317.53	-0.0712524	0.0311383	0.0155158	0.0709448	SKI	FALSE
105378594	6.22339	-0.00695092	0.11676	0.748341	NA	NA	NA
79906	139.898	0.00517973	0.0797847	0.918675	0.962079	MORN1	FALSE
100129534	45.6354	-0.0436678	0.100319	0.322039	0.555483	LOC100129534	FALSE
11079	1116.6	-0.0860243	0.0418952	0.0227862	0.0937229	RER1	FALSE
5192	278.272	-0.0253959	0.0685045	0.615052	0.79139	PEX10	FALSE
9651	4.12764	0.011602	0.121917	0.52384	NA	PLCH2	NA
55229	688.428	0.124583	0.0535773	0.00578916	0.0337956	PANK4	TRUE
388585	16.2621	0.0712872	0.134443	0.0530113	0.173562	HES5	FALSE
115110	1.61899	0.012758	0.130565	0.34101	NA	TNFRSF14-AS1	NA
8764	2.63147	0.00973097	0.124721	0.528504	NA	TNFRSF14	NA
100996583	0.604967	-0.00304429	0.130772	0.735361	NA	LOC100996583	NA
127281	220.842	-0.273581	0.105224	3.86202e-05	0.000612425	PRXL2B	TRUE
79258	1.51017	-0.0226212	0.152657	0.0807425	NA	MMEL1	NA
100287898	8.33793	0.0110213	0.113895	0.667111	NA	TTC34	NA
140625	0	0	0.148966	NA	NA	ACTRT2	NA
440556	2.19134	-0.00616824	0.124578	0.666215	NA	PRDM16-DT	NA
63976	38.7019	-0.0642032	0.107977	0.143977	0.336962	PRDM16	FALSE
100422968	0	0	0.148966	NA	NA	MIR4251	NA
27237	113.895	-0.00471841	0.0829546	0.924972	0.963951	ARHGEF16	FALSE
1953	49.9878	-0.00471657	0.0970872	0.912345	0.958902	MEGF6	FALSE
693135	0	0	0.148966	NA	NA	MIR551A	NA
127262	384.639	-0.00707381	0.0599308	0.882689	0.944106	TPRG1L	FALSE
49856	616.327	-0.00252834	0.0515221	0.954125	0.977874	WRAP73	FALSE
7161	338.089	0.0113102	0.0623687	0.816814	0.911752	TP73	FALSE
57212	717.417	-0.0316118	0.049724	0.461444	0.680133	TP73-AS1	FALSE
148870	4.38071	0.00256193	0.117406	0.899902	NA	CCDC27	NA
388588	8.5639	0.000334077	0.11346	0.989311	NA	SMIM1	NA
57470	1208.27	-0.0622085	0.0396079	0.0852782	0.239961	LRRC47	FALSE
9731	743.687	-0.0164236	0.0479426	0.694757	0.841358	CEP104	FALSE
1677	268.647	0.0099322	0.0670649	0.842975	0.925611	DFFB	FALSE
339448	435.235	-0.0250251	0.0577094	0.594702	0.779591	C1orf174	FALSE
100133612	12.7957	-0.0342096	0.118843	0.237923	NA	LINC01134	NA
728716	0.125839	-0.00104945	0.137375	0.843882	NA	LINC01346	NA
284661	0	0	0.148966	NA	NA	LINC01777	NA
55966	0	0	0.148966	NA	NA	AJAP1	NA
100616489	0	0	0.148966	NA	NA	NA	NA
100616421	0	0	0.148966	NA	NA	MIR4689	NA
261734	303.99	-0.0243343	0.0664531	0.626798	0.80034	NPHP4	FALSE
8514	199.987	-0.0772815	0.0755888	0.139756	0.330193	KCNAB2	FALSE
26038	54.2856	-0.18533	0.158245	0.00302235	0.0209146	CHD5	TRUE
6146	3154.39	0.134545	0.0299216	2.07783e-06	4.96017e-05	RPL22	TRUE
102724450	2.81193	0.00589233	0.122894	0.705369	NA	RNF207-AS1	NA
388591	64.2057	0.167228	0.137758	0.00517942	0.031003	RNF207	TRUE
23463	3403.31	0.0558571	0.0313934	0.0597496	0.188041	ICMT	FALSE
148645	14.5175	-0.0128634	0.109486	0.67789	0.833213	ICMT-DT	FALSE
390992	0	0	0.148966	NA	NA	HES3	NA
387509	138.462	0.0183508	0.0790397	0.71867	0.856938	GPR153	FALSE
11332	810.332	-0.0653927	0.0464833	0.109963	0.283573	ACOT7	FALSE
54626	2.73299	-0.00252191	0.121457	0.876598	NA	HES2	NA
83715	4.28069	-0.025984	0.129761	0.201412	NA	ESPN	NA
100422975	0	0	0.148966	NA	NA	MIR4252	NA
8718	31.4224	-0.00381286	0.100495	0.923853	0.963302	TNFRSF25	FALSE
57449	135.217	-0.0659266	0.0866954	0.200792	0.417943	PLEKHG5	FALSE
79707	591.017	-0.107967	0.0565154	0.0206872	0.087387	NOL9	FALSE
80835	1.29218	-0.00363947	0.126322	0.76687	NA	TAS1R1	NA
3104	235.07	-0.0122197	0.0695478	0.809253	0.907185	ZBTB48	FALSE
9903	731.777	-0.179481	0.0529284	6.21628e-05	0.000913931	KLHL21	TRUE
148479	546.915	-0.0287621	0.0541329	0.525876	0.730934	PHF13	FALSE
90326	244.83	0.0293063	0.0706809	0.56474	0.758087	THAP3	FALSE
55735	1062.51	-0.0475368	0.0437956	0.224597	0.447426	DNAJC11	FALSE
100505887	0	0	0.148966	NA	NA	LINC01672	NA
23261	757.638	0.123552	0.0509283	0.00462995	0.0287395	CAMTA1	TRUE
9341	1740.67	0.0638911	0.0360057	0.0557671	0.179359	VAMP3	FALSE
8863	115.594	0.0150744	0.0817205	0.765244	0.885202	PER3	FALSE
10911	0.800719	-0.0142915	0.141793	0.173415	NA	UTS2	NA
3604	3.23685	-0.00519509	0.122355	0.743517	NA	TNFRSF9	NA
11315	2686.86	-0.0180299	0.0302928	0.530781	0.734964	PARK7	FALSE
54206	510.78	0.00272397	0.0560512	0.953055	0.977487	ERRFI1	FALSE
102724539	0	0	0.148966	NA	NA	LINC01714	NA
50651	9.41421	0.0918677	0.202339	0.0118137	NA	SLC45A1	NA
473	1172.81	-0.11647	0.0472568	0.0048745	0.0296495	RERE	TRUE
102724552	0.435721	0.00519473	0.133147	0.539834	NA	RERE-AS1	NA
2023	29834.3	-0.0691141	0.0160725	1.27742e-05	0.000238092	ENO1	TRUE
102465436	0	0	0.148966	NA	NA	MIR6728	NA
100505975	5.73072	-0.0133339	0.117254	0.557651	NA	ENO1-AS1	NA
765	0	0	0.148966	NA	NA	CA6	NA
155184	0.201114	0.00294506	0.136334	0.637241	NA	SLC2A7	NA
6518	0.522902	-0.00239762	0.130953	0.783756	NA	SLC2A5	NA
80045	105.79	0.0121756	0.0860477	0.804727	0.904587	GPR157	FALSE
407040	0	0	0.148966	NA	NA	MIR34A	NA
9563	638.57	-0.200026	0.0602042	4.09803e-05	0.000641088	H6PD	TRUE
80176	170.306	0.0271139	0.0771244	0.596486	0.780622	SPSB1	FALSE
100506022	14.7742	-0.0228642	0.112507	0.446093	0.666991	LINC02606	FALSE
84275	220.106	-0.0378083	0.0701601	0.457583	0.676894	SLC25A33	FALSE
199953	790.131	-0.0556655	0.050662	0.200329	0.417293	TMEM201	FALSE
5293	43.6528	-0.00962771	0.0985631	0.817802	0.912068	PIK3CD	FALSE
644997	0	0	0.148966	NA	NA	PIK3CD-AS1	NA
101929074	51.4421	0.0095836	0.094813	0.830052	0.919103	PIK3CD-AS2	FALSE
22883	2241.27	-0.0286071	0.0344265	0.373969	0.604104	CLSTN1	FALSE
56998	283.244	-0.0501582	0.0675415	0.32052	0.554228	CTNNBIP1	FALSE
84328	498.039	-0.0321466	0.0542955	0.479172	0.694323	LZIC	FALSE
64802	155.947	0.0204512	0.0772057	0.689075	0.839841	NMNAT1	FALSE
100847055	0.231417	-0.00293995	0.136732	0.62962	NA	MIR5697	NA
105376719	0.822878	0.000713719	0.1287	0.943311	NA	NA	NA
116362	0.414653	-0.00422831	0.13326	0.598452	NA	RBP7	NA
10277	1436.4	-0.0475733	0.0425202	0.213746	0.434831	UBE4B	FALSE
23095	2285.49	0.0889601	0.0340393	0.00515946	0.0308968	KIF1B	TRUE
100422970	0	0	0.148966	NA	NA	NA	NA
5226	2662.33	-0.0402292	0.0298744	0.156606	0.356498	PGD	FALSE
100526739	0	0	0.148966	NA	NA	CENPS-CORT	NA
378708	33.3247	-0.00600043	0.100315	0.881097	0.943568	CENPS	FALSE
1325	3.56622	-0.0166297	0.123585	0.383001	NA	CORT	NA
1676	890.476	0.0652108	0.0448864	0.101885	0.270301	DFFA	FALSE
5195	460.083	-0.0582711	0.0579803	0.217219	0.438437	PEX14	FALSE
54897	117.683	0.051423	0.0841442	0.314779	0.547628	CASZ1	FALSE
148345	2.07736	0.00681376	0.123663	0.654252	NA	C1orf127	NA
23435	5866.63	0.162496	0.0258427	5.71005e-11	4.16236e-09	TARDBP	TRUE
10747	69.8905	-0.0306647	0.0909733	0.521956	0.727369	MASP2	FALSE
6723	2187.58	-0.251974	0.0380396	3.77675e-13	4.01402e-11	SRM	TRUE
5394	2573.13	0.049205	0.0317087	0.100268	0.267084	EXOSC10	FALSE
2475	2542.43	-0.0536336	0.0303848	0.0627743	0.193965	MTOR	FALSE
100873935	0.250635	6.12271e-05	0.134263	0.992585	NA	MTOR-AS1	NA
10218	0.379346	0.00252448	0.132756	0.743869	NA	ANGPTL7	NA
29914	620.537	-0.0637205	0.0522981	0.151168	0.347955	UBIAD1	FALSE
57540	36.9031	0.000814983	0.098909	0.984251	0.99281	DISP3	FALSE
101929181	1.38017	-0.00762679	0.128248	0.533	NA	LINC01647	NA
26232	19.7279	0.0455368	0.115645	0.190673	0.40476	FBXO2	FALSE
93611	299.412	0.0776892	0.0690414	0.129075	0.314344	FBXO44	FALSE
26270	4.97251	0.0104035	0.118902	0.609125	NA	FBXO6	NA
10459	691.273	-0.0335763	0.0516308	0.445543	0.666474	MAD2L2	FALSE
374946	4.25437	0.0438134	0.155898	0.0529279	NA	DRAXIN	NA
57085	328.991	-0.0508109	0.0638329	0.304187	0.537188	AGTRAP	FALSE
284498	0.791127	-0.00725192	0.131449	0.478178	NA	C1orf167	NA
102724659	0	0	0.148966	NA	NA	C1orf167-AS1	NA
4524	234.847	-0.054113	0.0723756	0.292852	0.525165	MTHFR	FALSE
1185	218.021	-0.0650856	0.0737732	0.209211	0.429496	CLCN6	FALSE
100379251	2.65463	-0.0278329	0.144075	0.10427	NA	NPPA-AS1	NA
4878	2.43755	-0.0175414	0.129552	0.282286	NA	NPPA	NA
4879	0	0	0.148966	NA	NA	NPPB	NA
26829	0.275329	6.48733e-05	0.133911	0.992347	NA	RNU5E-1	NA
90231	1064.57	-0.0242371	0.0433226	0.53256	0.736511	KIAA2013	FALSE
5351	1355.81	-0.0418436	0.0384099	0.235531	0.460059	PLOD1	FALSE
9927	2613.74	-0.0170871	0.0313986	0.565027	0.758399	MFN2	FALSE
60672	334.733	-0.0454983	0.0635057	0.356207	0.588381	MIIP	FALSE
102466982	0	0	0.148966	NA	NA	MIR6729	NA
943	2.82698	-0.0392244	0.173727	0.0329056	NA	TNFRSF8	NA
102465836	0	0	0.148966	NA	NA	MIR7846	NA
7133	0.247609	0.00356922	0.13588	0.591591	NA	TNFRSF1B	NA
100616438	0	0	0.148966	NA	NA	MIR4632	NA
55187	1106.78	-0.0361492	0.0423288	0.343196	0.576604	VPS13D	FALSE
677885	3.65401	0.0188657	0.126117	0.310976	NA	SNORA59A	NA
9249	102.395	0.0655632	0.0899327	0.197322	0.413938	DHRS3	FALSE
102466722	0	0	0.148966	NA	NA	MIR6730	NA
343066	0	0	0.148966	NA	NA	AADACL4	NA
126767	0	0	0.148966	NA	NA	AADACL3	NA
93190	0	0	0.148966	NA	NA	CFAP107	NA
390999	0.0851168	-0.00104945	0.137375	0.843882	NA	PRAMEF12	NA
65121	0	0	0.148966	NA	NA	PRAMEF1	NA
440560	0	0	0.148966	NA	NA	PRAMEF11	NA
343069	2.65785	-0.00260171	0.121614	0.871642	NA	HNRNPCL1	NA
65122	0.125839	-0.00104945	0.137375	0.843882	NA	PRAMEF2	NA
400735	0	0	0.148966	NA	NA	PRAMEF4	NA
343071	0	0	0.148966	NA	NA	PRAMEF10	NA
441871	0	0	0.148966	NA	NA	PRAMEF7	NA
440561	0	0	0.148966	NA	NA	PRAMEF6	NA
653606	0	0	0.148966	NA	NA	PRAMEF22	NA
102724742	0	0	0.148966	NA	NA	PRAMEF28P	NA
101929983	0	0	0.148966	NA	NA	PRAMEF27	NA
649330	0.294356	0.00427557	0.136812	0.517899	NA	HNRNPCL3	NA
441873	0	0	0.148966	NA	NA	PRAMEF25	NA
649324	0	0	0.148966	NA	NA	PRAMEF34P	NA
440563	0.474593	0.000300031	0.131029	0.971563	NA	HNRNPCL2	NA
645354	0	0	0.148966	NA	NA	PRAMEF36P	NA
645359	0	0	0.148966	NA	NA	PRAMEF26	NA
101060301	1.0781	-0.00425165	0.128787	0.689538	NA	HNRNPCL4	NA
343070	0	0	0.148966	NA	NA	PRAMEF9	NA
400736	0	0	0.148966	NA	NA	PRAMEF13	NA
391003	0	0	0.148966	NA	NA	PRAMEF18	NA
343068	0	0	0.148966	NA	NA	PRAMEF5	NA
391002	0	0	0.148966	NA	NA	PRAMEF8	NA
645382	0	0	0.148966	NA	NA	PRAMEF33	NA
653619	0	0	0.148966	NA	NA	PRAMEF15	NA
729528	0	0	0.148966	NA	NA	PRAMEF14	NA
645414	0	0	0.148966	NA	NA	PRAMEF19	NA
391004	0	0	0.148966	NA	NA	PRAMEF17	NA
645425	0	0	0.148966	NA	NA	PRAMEF20	NA
126755	0.331037	0.00419975	0.136229	0.53579	NA	LRRC38	NA
10630	697.512	-0.0856796	0.0512932	0.0506291	0.167953	PDPN	FALSE
7799	814.578	-0.0183708	0.0462094	0.652206	0.816974	PRDM2	FALSE
23254	708.588	-0.0351185	0.0492754	0.410355	0.636021	KAZN	FALSE
200197	6.8414	-0.0263722	0.123849	0.253886	NA	TMEM51-AS1	NA
55092	98.2388	0.0639236	0.0910175	0.205089	0.424286	TMEM51	FALSE
727684	0.311946	0.00178177	0.133857	0.798651	NA	TMEM51-AS2	NA
114827	28.8536	-0.0115415	0.102128	0.765442	0.885202	FHAD1	FALSE
101927417	17.4886	0.00351276	0.106708	0.916074	0.960359	FHAD1-AS1	FALSE
79180	546.258	-0.0528762	0.0551419	0.249048	0.474931	EFHD2	FALSE
11330	1.53105	0.0120741	0.13068	0.352711	NA	CTRC	NA
63036	1.23476	0.0106629	0.131846	0.362615	NA	CELA2A	NA
51032	3.35358	-0.00310928	0.119712	0.862826	NA	CELA2B	NA
842	181.363	0.0307063	0.0750789	0.549301	0.748004	CASP9	FALSE
23341	331.024	-0.0705177	0.0638123	0.154935	0.353691	DNAJC16	FALSE
79814	2.79271	0.023579	0.134231	0.179874	NA	AGMAT	NA
84301	273.175	-0.0783767	0.0687891	0.125333	0.309179	DDI2	FALSE
6248	222.157	-0.0647625	0.0723509	0.209719	0.430033	RSC1A1	FALSE
23207	1019.17	-0.132059	0.0448604	0.000901496	0.0079889	PLEKHM2	TRUE
284723	9.83133	-0.0249253	0.115845	0.368757	NA	SLC25A34	NA
388595	0.125839	-0.00104945	0.137375	0.843882	NA	TMEM82	NA
54751	283.235	-0.0133832	0.066285	0.788817	0.896639	FBLIM1	FALSE
440567	737.757	0.138109	0.051769	0.00175061	0.0135485	UQCRHL	TRUE
729614	299.621	0.0624819	0.0659078	0.213027	0.43413	FLJ37453	FALSE
23013	12982.1	-0.0382196	0.0210272	0.0624335	0.193317	SPEN	FALSE
7709	226.379	-0.040306	0.0726292	0.431672	0.654417	ZBTB17	FALSE
101928566	0	0	0.148966	NA	NA	TBC1D3P6	NA
149563	0.670362	0.00274845	0.129997	0.770657	NA	SRARP	NA
27129	0.824718	-0.000412968	0.129272	0.965723	NA	HSPB7	NA
1187	1.17255	0.00175631	0.126569	0.881252	NA	CLCNKA	NA
1188	11.6072	0.008192	0.111058	0.77354	NA	CLCNKB	NA
348487	34.2539	-0.0397927	0.103233	0.338536	0.571403	FAM131C	FALSE
1969	364.667	-0.232279	0.077792	4.00126e-05	0.000628776	EPHA2	TRUE
128272	45.577	-0.0353616	0.0980339	0.42571	0.64941	ARHGEF19	FALSE
101927546	2.13519	-0.0196728	0.136404	0.184755	NA	ANO7L1	NA
79363	55.7718	0.0552727	0.100167	0.229191	0.452435	CPLANE2	FALSE
54455	635.636	-0.00418794	0.0504165	0.922996	0.963092	FBXO42	FALSE
26099	3352.32	-0.120242	0.0276197	5.20409e-06	0.0001113	SZRD1	TRUE
374955	0.389476	0.00255866	0.132683	0.742076	NA	SPATA21	NA
55707	785.371	0.014352	0.0472187	0.728862	0.861984	NECAP2	FALSE
114819	72.3564	0.0556114	0.0940481	0.253224	0.479678	CROCCP3	FALSE
26871	0.115709	-0.00104945	0.137375	0.843882	NA	RNU1-1	NA
100126512	0.457669	-0.000438093	0.132237	0.954534	NA	NA	NA
100126517	0.65939	-0.00455503	0.13048	0.637078	NA	NA	NA
102724970	2.98892	0.00630055	0.120876	0.718009	NA	NA	NA
100133301	0	0	0.148966	NA	NA	NA	NA
7195	0.234607	5.87448e-05	0.134516	0.99275	NA	TRG-CCC1-1	NA
55672	703.08	0.0267221	0.050041	0.535342	0.738343	NBPF1	FALSE
84809	289.995	-0.047835	0.0655961	0.338377	0.571335	CROCCP2	FALSE
11209	26.9939	-0.014016	0.103397	0.709701	0.851385	MST1P2	FALSE
26869	0.617268	0.0090876	0.135529	0.333859	NA	RNU1-3	NA
729574	0	0	0.148966	NA	NA	NA	NA
100126533	0	0	0.148966	NA	NA	NA	NA
284729	0.760263	-0.00402054	0.13055	0.669918	NA	ESPNP	NA
100189045	0	0	0.148966	NA	NA	TRG-CCC5-1	NA
102723383	0	0	0.148966	NA	NA	NA	NA
6060	0.873481	0.0023635	0.128586	0.818878	NA	RNU1-4	NA
11223	10.714	-0.00403813	0.112215	0.879512	NA	MST1L	NA
100500876	0	0	0.148966	NA	NA	MIR3675	NA
100189298	0	0	0.148966	NA	NA	TRG-CCC1-2	NA
7193	0.797046	-0.0135579	0.140642	0.190685	NA	TRE-TTC3-1	NA
791226	0	0	0.148966	NA	NA	TRN-GTT4-1	NA
9696	377.094	-0.117542	0.0677955	0.0221684	0.0918604	CROCC	FALSE
26870	2.10373	0.00578148	0.124191	0.689962	NA	RNU1-2	NA
4237	381.004	0.0809527	0.0629646	0.100961	0.268546	MFAP2	FALSE
23400	866.678	-0.10051	0.0472314	0.0151086	0.0696315	ATP13A2	FALSE
6390	1749.77	0.128515	0.035159	8.28578e-05	0.00115467	SDHB	TRUE
11240	16.6558	0.0758789	0.143669	0.0383462	0.136896	PADI2	FALSE
29943	1.94065	-0.0489788	0.253342	0.00764153	NA	PADI1	NA
51702	1.43572	0.00407273	0.125829	0.749559	NA	PADI3	NA
100616188	0	0	0.148966	NA	NA	MIR3972	NA
23569	0.115709	-0.00104945	0.137375	0.843882	NA	PADI4	NA
353238	0	0	0.148966	NA	NA	PADI6	NA
55920	6548.95	-0.0311524	0.0233109	0.168303	0.372472	RCC2	FALSE
55160	159.119	-0.00209834	0.076876	0.967186	0.984079	ARHGEF10L	FALSE
81569	17.6618	-0.0389299	0.115234	0.236458	0.46074	ACTL8	FALSE
101927876	0	0	0.148966	NA	NA	LINC01654	NA
84966	0.201114	0.00294506	0.136334	0.637241	NA	IGSF21	NA
127707	3.01112	0.0177081	0.131132	0.259673	NA	KLHDC7A	NA
5081	2.20123	0.00689187	0.123702	0.6504	NA	PAX7	NA
80834	0.263637	0.00370952	0.135713	0.583836	NA	TAS1R2	NA
8659	194.481	-0.0225936	0.0741027	0.658691	0.820888	ALDH4A1	FALSE
100616120	0	0	0.148966	NA	NA	MIR4695	NA
100302276	0	0	0.148966	NA	NA	MIR1290	NA
126917	344.556	0.0164121	0.0659415	0.742176	0.869735	IFFO2	FALSE
23352	4401.95	-0.0418493	0.0281392	0.11984	0.299936	UBR4	FALSE
23065	1518.48	-0.0305358	0.0366764	0.368481	0.599271	EMC1	FALSE
51154	1628.75	-0.0776877	0.035916	0.0197021	0.0844558	MRTO4	FALSE
246181	16.8823	0.0273754	0.11057	0.406658	0.633039	AKR7L	FALSE
22977	14.7806	-0.0270494	0.115036	0.352354	0.585142	AKR7A3	FALSE
100506730	76.1855	-0.0360079	0.0912822	0.454049	0.673677	LOC100506730	FALSE
8574	685.836	0.295037	0.0630279	5.99325e-09	2.86749e-07	AKR7A2	TRUE
54896	330.579	-0.0817702	0.064334	0.100923	0.268546	SLC66A1	FALSE
832	1839.07	0.0907799	0.0364434	0.00708111	0.0392857	CAPZB	TRUE
100532736	0	0	0.148966	NA	NA	MICOS10-NBL1	NA
440574	617.603	0.063117	0.0541581	0.164322	0.366955	MICOS10	FALSE
644068	20.9073	-0.00863943	0.105649	0.804089	0.90425	RPS14P3	FALSE
4681	0.865757	0.000334009	0.128386	0.974012	NA	NBL1	NA
3362	31.1755	-0.278859	0.301643	0.000631475	0.00603433	HTR6	TRUE
255104	55.2979	-0.0441901	0.0977542	0.332941	0.565565	TMCO4	FALSE
54546	0	0	0.148966	NA	NA	RNF186	NA
23252	657.557	-0.084413	0.0510188	0.0532737	0.174197	OTUD3	FALSE
30814	0	0	0.148966	NA	NA	PLA2G2E	NA
5320	0.125839	-0.00104945	0.137375	0.843882	NA	PLA2G2A	NA
5322	0	0	0.148966	NA	NA	PLA2G5	NA
26279	0	0	0.148966	NA	NA	PLA2G2D	NA
64600	0	0	0.148966	NA	NA	PLA2G2F	NA
391013	0	0	0.148966	NA	NA	PLA2G2C	NA
127733	0.495217	0.00970766	0.140096	0.250824	NA	UBXN10	NA
101928017	0	0	0.148966	NA	NA	NA	NA
127731	0.961846	0.00484139	0.128532	0.659873	NA	VWA5B1	NA
339505	0	0	0.148966	NA	NA	LINC01141	NA
55450	121.52	0.0471274	0.0847404	0.353914	0.586243	CAMK2N1	FALSE
79594	511.786	-0.137848	0.0579432	0.00367945	0.0241988	MUL1	TRUE
163933	19.0147	-0.036981	0.112474	0.278987	0.509889	FAM43B	FALSE
978	8.79315	-0.000987956	0.113179	0.968845	NA	CDA	NA
65018	367.668	-0.238304	0.081517	3.97884e-05	0.000626667	PINK1	TRUE
102464833	0	0	0.148966	NA	NA	MIR6084	NA
100861548	74.9144	-0.0703326	0.0948296	0.159723	0.360601	PINK1-AS	FALSE
1650	3231.38	0.0784238	0.0289217	0.00442424	0.0278224	DDOST	TRUE
57576	44.6373	-0.0452327	0.0999418	0.309984	0.541566	KIF17	FALSE
400745	119.195	-0.0346632	0.0840995	0.492035	0.703781	SH2D5	FALSE
50809	2833.26	-0.00530852	0.0295054	0.850135	0.929368	HP1BP3	FALSE
8672	5073.95	0.00855782	0.0241256	0.714053	0.853923	EIF4G3	FALSE
100302155	0	0	0.148966	NA	NA	MIR1256	NA
1889	957.704	-0.00739158	0.0443865	0.851794	0.930385	ECE1	FALSE
100506801	1.33398	-0.00521208	0.127378	0.661957	NA	ECE1-AS1	NA
84224	321.737	0.0203099	0.0633338	0.679488	0.83425	NBPF3	FALSE
249	63.7816	0.082448	0.103311	0.0938303	0.255655	ALPL	FALSE
5909	107.928	-0.0579759	0.086699	0.255896	0.482771	RAP1GAP	FALSE
84196	1625.01	0.0384378	0.0377377	0.2689	0.499119	USP48	FALSE
401944	0.52749	-0.0122119	0.142645	0.186369	NA	LDLRAD2	NA
3339	435.859	-0.0815914	0.0635078	0.0996775	0.265813	HSPG2	FALSE
23436	0	0	0.148966	NA	NA	CELA3B	NA
10136	0	0	0.148966	NA	NA	CELA3A	NA
101928043	4.61714	-0.00385188	0.117431	0.850716	NA	LINC01635	NA
29092	120.448	0.140302	0.0982217	0.0136487	0.0645705	LINC00339	FALSE
998	3763.99	0.0749546	0.0310856	0.0107721	0.0541959	CDC42	FALSE
54361	4.39904	0.0280084	0.133171	0.163587	NA	WNT4	NA
100616433	0	0	0.148966	NA	NA	MIR4418	NA
9923	792.646	-0.0255088	0.0503449	0.555647	0.752556	ZBTB40	FALSE
2046	127.768	0.125251	0.0941362	0.0241576	0.0976617	EPHA8	FALSE
102466615	0	0	0.148966	NA	NA	MIR6127	NA
712	0	0	0.148966	NA	NA	C1QA	NA
714	0	0	0.148966	NA	NA	C1QC	NA
713	0	0	0.148966	NA	NA	C1QB	NA
2048	294.44	-0.144752	0.0755097	0.00746505	0.0408714	EPHB2	TRUE
100616391	0	0	0.148966	NA	NA	MIR4684	NA
100422914	0	0	0.148966	NA	NA	MIR4253	NA
646262	0.115709	-0.00104945	0.137375	0.843882	NA	LACTBL1	NA
729059	3.17053	-0.0109935	0.122192	0.536124	NA	TEX46	NA
23028	3153.93	0.033997	0.0300766	0.234136	0.458344	KDM1A	FALSE
100422866	0	0	0.148966	NA	NA	MIR3115	NA
100616177	0	0	0.148966	NA	NA	NA	NA
7798	1184.45	0.0129734	0.0410515	0.72756	0.861379	LUZP1	FALSE
3352	14.7693	0.0281238	0.11198	0.378823	0.608345	HTR1D	FALSE
100996511	71.6199	0.0584086	0.0938378	0.233667	0.457939	LINC01355	FALSE
10236	7861.9	0.0386165	0.0260199	0.123107	0.305095	HNRNPR	FALSE
80818	308.286	-0.0749786	0.0651464	0.13417	0.321799	ZNF436	FALSE
148898	34.5109	0.0955062	0.130316	0.0342122	0.126115	ZNF436-AS1	FALSE
6920	6.2402	-0.0115685	0.117236	0.603136	NA	TCEA3	NA
55616	194.198	-0.209711	0.100232	0.000705351	0.00657777	ASAP3	TRUE
1870	313.343	-0.0763262	0.0662246	0.129952	0.315718	E2F2	FALSE
101928163	0.231417	-0.00293995	0.136732	0.62962	NA	LOC101928163	NA
3399	2210.21	0.2183	0.0372451	1.67046e-10	1.09707e-08	ID3	TRUE
259283	0.247609	0.00356922	0.13588	0.591591	NA	MDS2	NA
6135	9639.22	0.0169191	0.024671	0.478008	0.693359	RPL11	FALSE
6924	1536.77	-0.0695428	0.0365665	0.0398306	0.140895	ELOA	FALSE
100506963	9.07808	-0.00762566	0.112797	0.771924	NA	ELOA-AS1	NA
57095	1059.37	-0.111493	0.0454555	0.00554546	0.0326605	PITHD1	TRUE
11313	676.712	-0.0872051	0.0546821	0.0563058	0.180278	LYPLA2	FALSE
2582	224.607	-0.0783728	0.0729755	0.131796	0.318631	GALE	FALSE
3155	164.842	-0.0227783	0.075804	0.656284	0.819678	HMGCL	FALSE
2517	411.157	0.056478	0.0612495	0.244912	0.470202	FUCA1	FALSE
1269	0.554364	-0.00593429	0.13289	0.505674	NA	CNR2	NA
100616492	0	0	0.148966	NA	NA	MIR378F	NA
55629	1615.69	0.109045	0.040577	0.00304545	0.0210118	PNRC2	TRUE
10772	4251.96	0.106205	0.0281826	7.82975e-05	0.00110786	SRSF10	TRUE
127294	0.367386	-0.0063843	0.13694	0.39895	NA	MYOM3	NA
58985	0.42966	-0.00483316	0.1329	0.566956	NA	IL22RA1	NA
163702	185.575	-0.0953755	0.0782425	0.0728819	0.215214	IFNLR1	FALSE
284632	0	0	0.148966	NA	NA	LINC02800	NA
57822	21.1423	0.0129792	0.105943	0.710114	0.851394	GRHL3	FALSE
90529	243.985	-0.0587963	0.0714187	0.252487	0.478934	STPG1	FALSE
57185	738.008	-0.0686507	0.0494782	0.10848	0.28137	NIPAL3	FALSE
100750325	1.06843	-0.00266226	0.127437	0.812496	NA	RCAN3AS	NA
11123	303.083	0.0104043	0.064867	0.833821	0.921299	RCAN3	FALSE
100506985	77.729	-0.0114317	0.0891717	0.811576	0.908664	NCMAP-DT	FALSE
400746	0.0851168	-0.00104945	0.137375	0.843882	NA	NCMAP	NA
10250	2618.49	-0.0551758	0.0301143	0.0536413	0.175111	SRRM1	FALSE
25932	2449	0.140619	0.0371118	3.85318e-05	0.000611719	CLIC4	TRUE
864	113.445	-0.0312867	0.0862184	0.52942	0.733792	RUNX3	FALSE
102465437	0	0	0.148966	NA	NA	MIR6731	NA
100616365	0	0	0.148966	NA	NA	MIR4425	NA
25949	675.752	-0.0314683	0.0528288	0.481096	0.696168	SYF2	FALSE
57035	620.252	0.28242	0.0634873	2.73174e-08	1.09925e-06	RSRP1	TRUE
6007	0.200825	-0.00285198	0.136253	0.647798	NA	RHD	NA
23585	698.117	0.0265387	0.0501685	0.538845	0.741045	TMEM50A	FALSE
6006	5.39575	-0.0027887	0.11742	0.891111	NA	RHCE	NA
55219	462.725	-0.0425104	0.0577307	0.366505	0.597453	MACO1	FALSE
26119	480.055	0.0618464	0.0603775	0.199942	0.416736	LDLRAP1	FALSE
57134	65.611	0.0400091	0.0956521	0.38748	0.615917	MAN1C1	FALSE
57190	1902.72	0.0417913	0.0368213	0.219807	0.441486	SELENON	FALSE
56181	397.17	0.0381142	0.0628753	0.43732	0.659818	MTFR1L	FALSE
646471	33.1187	-0.0713593	0.115612	0.0933021	0.254965	LOC646471	FALSE
79000	441.346	-0.037078	0.0581844	0.432743	0.655382	AUNIP	FALSE
164091	83.8741	-0.0426688	0.0895124	0.386312	0.615124	PAQR7	FALSE
3925	6010.76	0.25454	0.0246618	6.17038e-27	2.86367e-24	STMN1	TRUE
100500808	0	0	0.148966	NA	NA	MIR3917	NA
5051	182.536	0.0382327	0.075268	0.457018	0.676356	PAFAH2	FALSE
2134	4.4329	0.0128961	0.11952	0.530933	NA	EXTL1	NA
7780	7.49259	0.0276721	0.121347	0.268372	NA	SLC30A2	NA
105376910	0	0	0.148966	NA	NA	LOC105376910	NA
84676	0.3217	0.0019138	0.13379	0.785934	NA	TRIM63	NA
149420	428.924	-0.0996535	0.064063	0.0458386	0.156448	PDIK1L	FALSE
79927	0.978609	-0.0179866	0.148384	0.109863	NA	FAM110D	NA
105376887	0.33183	0.00195005	0.133688	0.783747	NA	NA	NA
51042	364.849	-0.0721849	0.0630084	0.143221	0.335646	ZNF593	FALSE
10256	23.9351	-0.0181126	0.106292	0.607162	0.786666	CNKSR1	FALSE
378807	0.572173	-0.00367753	0.131055	0.683456	NA	CATSPER4	NA
101928303	0.876156	0.0008991	0.128391	0.930286	NA	ZPLD2P	NA
64793	964.786	0.0398567	0.0465718	0.330817	0.563933	CEP85	FALSE
83442	342.39	-0.0994147	0.0645649	0.0471511	0.159573	SH3BGRL3	FALSE
91544	338.746	-0.168827	0.0762631	0.00208322	0.0155272	UBXN11	TRUE
1043	0.617106	0.00117416	0.13051	0.894039	NA	CD52	NA
55057	14.1817	-0.00902312	0.10974	0.764708	0.885113	CRYBG2	FALSE
257101	0	0	0.148966	NA	NA	ZNF683	NA
79727	0.435721	0.00519473	0.133147	0.539834	NA	LIN28A	NA
79947	450.106	-0.0378428	0.0593215	0.427999	0.651474	DHDDS	FALSE
101928324	4.15095	-0.0311705	0.135752	0.134553	NA	DHDDS-AS1	NA
3151	11556.7	0.0653263	0.019153	0.000496306	0.00498562	HMGN2	TRUE
6195	518.596	0.0303526	0.0554331	0.509273	0.717558	RPS6KA1	FALSE
100302190	0	0	0.148966	NA	NA	MIR1976	NA
101928728	33.0794	0.00558505	0.101843	0.8851	0.945334	LOC101928728	FALSE
8289	2040.32	-0.0614021	0.0397278	0.0901992	0.248978	ARID1A	FALSE
55650	73.0594	0.162839	0.130645	0.00604714	0.0349935	PIGV	TRUE
84243	624.128	-0.00341734	0.0502873	0.937025	0.969257	ZDHHC18	FALSE
2810	5.32249	0.0123506	0.120217	0.533117	NA	SFN	NA
54707	341.264	-0.0731231	0.0654066	0.144594	0.338179	GPN2	FALSE
63906	249.135	-0.14546	0.0761081	0.00736218	0.0405227	GPATCH3	TRUE
10726	1918.35	-0.142401	0.034589	9.65377e-06	0.000186939	NUDC	TRUE
8431	0.33751	7.30711e-05	0.13319	0.991834	NA	NR0B2	NA
126695	0.14949	0.00112631	0.137408	0.832639	NA	KDF1	NA
388610	185.532	-0.0807343	0.079686	0.125792	0.309978	TRNP1	FALSE
115572	27.546	0.00465916	0.103323	0.900112	0.952082	TENT5B	FALSE
6548	387.893	-0.111589	0.0636829	0.0252204	0.100614	SLC9A1	FALSE
23038	967.959	-0.105943	0.0458056	0.00879278	0.0462668	WDTC1	TRUE
84065	580.588	-0.0724168	0.053456	0.107759	0.280225	TMEM222	FALSE
644961	57.8924	-0.0829096	0.104333	0.0905493	0.249697	ACTG1P20	FALSE
100887744	0	0	0.148966	NA	NA	RNU6-48P	NA
84958	53.6032	0.00394491	0.0958318	0.928228	0.965898	SYTL1	FALSE
9064	255.229	0.0522185	0.0708272	0.307626	0.539948	MAP3K6	FALSE
8547	1.80939	0.0142331	0.131744	0.296349	NA	FCN3	NA
388611	0.201114	0.00294506	0.136334	0.637241	NA	CD164L2	NA
2827	13.9698	-0.0563945	0.126843	0.0943304	NA	GPR3	NA
10163	1815.55	0.0175786	0.0347989	0.588361	0.775294	WASF2	FALSE
27245	217.792	-0.101709	0.0754357	0.0549157	0.177688	AHDC1	FALSE
2268	0.0981188	0.00112631	0.137408	0.832639	NA	FGR	NA
2537	74.4419	-0.00676177	0.091547	0.884722	0.945329	IFI6	FALSE
199870	210.718	-0.0682472	0.074221	0.188978	0.4025	FAM76A	FALSE
23673	1011.66	0.0179177	0.0420414	0.636777	0.807117	STX12	FALSE
5511	1774.22	0.065939	0.0370953	0.0541753	0.176152	PPP1R8	FALSE
677774	2.29819	-0.0118201	0.125216	0.458968	NA	SCARNA1	NA
9473	22.3295	0.00344688	0.105203	0.921661	0.962951	THEMIS2	FALSE
6118	2099.11	0.0320289	0.0318479	0.286737	0.518945	RPA2	FALSE
27293	142.282	0.0255582	0.0795463	0.616261	0.792408	SMPDL3B	FALSE
55113	385.268	-0.0620721	0.0605419	0.198927	0.416053	XKR8	FALSE
2140	1145.41	0.229433	0.0453373	9.51705e-09	4.35875e-07	EYA3	TRUE
5724	15.8653	-0.0487245	0.118364	0.156806	0.356801	PTAFR	FALSE
22826	2989.26	0.129995	0.0286775	1.91061e-06	4.63438e-05	DNAJC8	TRUE
93974	1784.73	0.0858891	0.0359382	0.00994825	0.0511294	ATP5IF1	FALSE
83667	708.13	0.185514	0.0532275	3.73814e-05	0.000594813	SESN2	TRUE
54797	237.016	-0.0248464	0.0698395	0.624319	0.79878	MED18	FALSE
65979	1208.41	0.00340014	0.0410872	0.927304	0.965222	PHACTR4	FALSE
1104	3485.14	0.0371228	0.0276491	0.16095	0.362193	RCC1	FALSE
8420	705.695	0.0467715	0.0490621	0.27142	0.502124	SNHG3	FALSE
6080	13.8011	0.0327236	0.11699	0.26907	NA	SNORA73A	NA
26768	7.00918	-0.0336451	0.125869	0.183001	NA	SNORA73B	NA
54952	420.357	0.18288	0.0687749	0.000494506	0.00497472	TRNAU1AP	TRUE
85028	269.893	-0.0931898	0.0723726	0.074258	0.217891	SNHG12	FALSE
692212	7.79139	-0.0814335	0.194735	0.0148945	NA	SNORD99	NA
677838	65.0714	0.0107154	0.0917591	0.818129	0.912152	SNORA61	FALSE
677825	8.28522	-0.0300441	0.120928	0.251226	NA	SNORA44	NA
692073	15.8149	-0.0158207	0.108773	0.623682	0.798338	SNORA16A	FALSE
115273	0.853725	0.0159358	0.143713	0.146618	NA	RAB42	NA
6883	372.322	0.070062	0.0616476	0.15102	0.347833	TAF12	FALSE
26824	1.82073	-0.00970746	0.126689	0.491373	NA	RNU11	NA
10691	248.602	0.0303513	0.0698542	0.550025	0.748289	GMEB1	FALSE
105376911	1.00996	-0.00438986	0.127953	0.6967	NA	NA	NA
51441	2477.58	-0.00428492	0.0338677	0.892589	0.949172	YTHDF2	FALSE
4985	11.1826	-0.00793857	0.11172	0.77396	NA	OPRD1	NA
2035	3405.59	0.0912688	0.0276082	0.000547436	0.00538098	EPB41	TRUE
399474	8.20036	-0.013023	0.114094	0.614369	NA	TMEM200B	NA
6429	2969.5	0.0299944	0.0288189	0.275387	0.505167	SRSF4	FALSE
51102	476.672	-0.11025	0.0581563	0.0202113	0.086082	MECR	FALSE
10076	1108.65	0.20384	0.0457596	4.27356e-07	1.26597e-05	PTPRU	TRUE
101928460	0.241547	-0.00358013	0.136028	0.587553	NA	LINC01756	NA
101929406	0	0	0.148966	NA	NA	LINC01648	NA
4146	4.42388	-0.0199269	0.123002	0.338664	NA	MATN1	NA
100129196	9.81264	0.00755633	0.112813	0.773696	NA	MATN1-AS1	NA
7805	1.84585	0.00582005	0.124905	0.676369	NA	LAPTM5	NA
100616164	0	0	0.148966	NA	NA	MIR4420	NA
400748	0	0	0.148966	NA	NA	LOC400748	NA
9672	753.148	-0.326128	0.0587963	2.41221e-11	1.94134e-09	SDC3	TRUE
9698	2777.37	-0.0361497	0.0291977	0.193839	0.40926	PUM1	FALSE
692234	4.02984	0.00226836	0.119041	0.902916	NA	SNORD103A	NA
692235	8.79439	0.0167406	0.115299	0.513241	NA	SNORD103B	NA
692200	0.14949	0.00112631	0.137408	0.832639	NA	SNORD103C	NA
79570	101.79	-0.136825	0.103822	0.0155581	0.0710449	NKAIN1	FALSE
9410	1953.64	0.125766	0.0344307	8.81762e-05	0.0012094	SNRNP40	TRUE
51538	814.02	0.0506154	0.0466284	0.21718	0.438437	ZCCHC17	FALSE
2170	13.8008	0.00605502	0.109206	0.842616	NA	FABP3	NA
347735	123.401	0.0178762	0.0821119	0.72307	0.859221	SERINC2	FALSE
149086	0	0	0.148966	NA	NA	LDC1P	NA
284551	0.0981188	0.00112631	0.137408	0.832639	NA	LINC01226	NA
64129	0.571083	-0.00738255	0.134773	0.401896	NA	TINAGL1	NA
3061	2.49169	0.00690136	0.122227	0.674201	NA	HCRTR1	NA
553115	1376.33	0.0581778	0.0394225	0.106248	0.2778	PEF1	FALSE
1307	3.90243	-0.00585904	0.119059	0.758767	NA	COL16A1	NA
576	354.5	-0.0202801	0.0636283	0.680497	0.834984	ADGRB2	FALSE
100423028	0.538624	0.00572763	0.132828	0.517688	NA	MIR4254	NA
90853	7.39618	-0.0333016	0.125659	0.186526	NA	SPOCD1	NA
8073	4573.8	-0.0184656	0.0256006	0.454312	0.67384	PTP4A2	FALSE
10657	5599.68	0.108391	0.0269513	2.68757e-05	0.000449208	KHDRBS1	TRUE
55116	357.588	0.0174682	0.0613723	0.718658	0.856938	TMEM39B	FALSE
100847018	0	0	0.148966	NA	NA	MIR5585	NA
23633	2250.69	-0.0393976	0.0316517	0.187588	0.400519	KPNA6	FALSE
200081	2948.08	-0.0223373	0.0309514	0.446146	0.666991	TXLNA	FALSE
79140	155.121	-0.0137075	0.0776964	0.788155	0.896246	CCDC28B	FALSE
56063	137.267	0.130799	0.0929657	0.0194303	0.0835994	TMEM234	FALSE
55721	166.792	-0.0449329	0.0772786	0.383526	0.612859	IQCC	FALSE
149069	10.2526	0.0145326	0.112439	0.603488	NA	DCDC2B	NA
8668	4383.26	0.0003285	0.0252935	0.989261	0.995481	EIF3I	FALSE
339483	6.67037	-0.0100645	0.115535	0.670066	NA	MTMR9LP	NA
84734	2.48955	0.00256196	0.121464	0.874635	NA	FAM167B	NA
3932	0.649295	0.00375606	0.131485	0.669278	NA	LCK	NA
3065	3532.88	0.124681	0.027518	2.12483e-06	5.0571e-05	HDAC1	TRUE
65108	6226.95	0.0790253	0.0236999	0.00057248	0.00556998	MARCKSL1	TRUE
100128071	31.4034	-0.0613198	0.11153	0.140298	0.331141	FAM229A	FALSE
81629	168.062	-0.211384	0.10561	0.000785821	0.00719801	TSSK3	TRUE
55108	1608.43	0.0491895	0.0366744	0.14723	0.342275	BSDC1	FALSE
728116	62.6001	0.0877417	0.105179	0.0767774	0.223074	ZBTB8B	FALSE
653121	419.077	0.0608988	0.0612722	0.210186	0.430672	ZBTB8A	FALSE
339487	398.918	0.0220545	0.0612788	0.649056	0.814641	ZBTB8OS	FALSE
5928	3132.72	0.0472329	0.0363537	0.160922	0.362193	RBBP4	FALSE
81493	6.30479	-0.0151433	0.117195	0.516623	NA	SYNC	NA
57648	637.282	-0.108354	0.0530509	0.0156697	0.071484	KIAA1522	FALSE
8565	2400.97	-0.113559	0.0324238	0.000193004	0.00233264	YARS1	TRUE
64766	667.737	0.0378065	0.0528809	0.397624	0.625189	S100PBP	FALSE
252995	52.3463	-0.0272815	0.0957115	0.544898	0.744894	FNDC5	FALSE
3208	3.34879	0.00855841	0.120736	0.637586	NA	HPCA	NA
113452	140.279	-0.139016	0.0945344	0.01412	0.0661927	TMEM54	FALSE
127544	387.185	-0.0928046	0.0622084	0.0589922	0.186373	RNF19B	FALSE
204	3952.69	0.0333885	0.0288141	0.22459	0.447426	AK2	FALSE
113451	43.8526	-0.0333233	0.100763	0.430688	0.654046	AZIN2	FALSE
55223	127.516	-0.0387339	0.0846921	0.442815	0.664509	TRIM62	FALSE
149076	391.253	-0.00301821	0.0625884	0.950776	0.97649	ZNF362	FALSE
127550	2.879	-0.00776449	0.121538	0.652553	NA	A3GALT2	NA
1912	1280.88	-0.0433236	0.039463	0.229602	0.452641	PHC2	FALSE
100500853	0.505184	-0.000156778	0.130857	0.985325	NA	MIR3605	NA
101929464	5.15388	0.0273079	0.127002	0.215673	NA	PHC2-AS1	NA
7579	231.219	-0.0149527	0.0694621	0.76769	0.886495	ZSCAN20	FALSE
114784	0.878445	-0.00813815	0.131879	0.43518	NA	CSMD2	NA
127540	0	0	0.148966	NA	NA	HMGB4	NA
402779	0	0	0.148966	NA	NA	CSMD2-AS1	NA
84970	0	0	0.148966	NA	NA	C1orf94	NA
693137	0	0	0.148966	NA	NA	MIR552	NA
2709	0.358254	-0.00600403	0.136547	0.423849	NA	GJB5	NA
127534	0	0	0.148966	NA	NA	GJB4	NA
2707	0.18802	-0.00121828	0.136489	0.830861	NA	GJB3	NA
2701	0.298944	-0.00187727	0.133302	0.796664	NA	GJA4	NA
113444	741.632	-0.0172668	0.049095	0.684905	0.837511	SMIM12	FALSE
58512	12.1496	-0.0478128	0.126335	0.119687	NA	DLGAP3	NA
653160	21.2701	0.0244595	0.107808	0.482993	0.69773	GPR199P	FALSE
100506144	141.477	0.0501192	0.0805445	0.331028	0.563972	TMEM35B	FALSE
9204	531.102	-0.0125434	0.0543943	0.782649	0.893868	ZMYM6	FALSE
79830	799.055	0.156198	0.0510244	0.000350671	0.00376437	ZMYM1	TRUE
6421	11287.2	0.0524954	0.0189492	0.00469898	0.0290257	SFPQ	TRUE
9202	2951.87	0.224993	0.0310813	1.41406e-14	1.75785e-12	ZMYM4	TRUE
79932	1226.03	-0.0415507	0.0398914	0.253393	0.479826	KIAA0319L	FALSE
23154	1513.93	-0.0839803	0.0381273	0.0164606	0.0739993	NCDN	FALSE
339488	17.7761	-0.0550425	0.120529	0.121722	0.302847	TFAP2E	FALSE
5690	4019.82	0.0186859	0.0254734	0.446854	0.667477	PSMB2	FALSE
127703	238.431	-0.111521	0.075038	0.0359709	0.130805	C1orf216	FALSE
63967	2189.24	0.0215995	0.0352474	0.510667	0.718401	CLSPN	FALSE
192670	594.278	-0.0604282	0.0538072	0.181254	0.39059	AGO4	FALSE
26523	1287.28	0.0386943	0.0427189	0.313724	0.546271	AGO1	FALSE
192669	806.389	0.10536	0.0486658	0.0126723	0.0609241	AGO3	FALSE
27285	14.6925	0.0242846	0.111553	0.437586	0.660047	TEKT2	FALSE
54936	654.186	-0.0833122	0.0546662	0.0681488	0.205643	ADPRS	FALSE
1296	1.3576	-0.0051965	0.125988	0.687835	NA	COL8A2	NA
27095	1191.52	-0.00404434	0.0409321	0.913322	0.959422	TRAPPC3	FALSE
55700	1441.05	-0.0499291	0.0418989	0.186808	0.399345	MAP7D1	FALSE
9967	5347.95	-0.0873464	0.0266136	0.000625775	0.00599221	THRAP3	TRUE
79729	117.883	0.0347757	0.0821836	0.493979	0.705185	SH3D21	FALSE
55194	83.7444	-0.0262123	0.089427	0.587673	0.774754	EVA1B	FALSE
83931	963.642	-0.0465094	0.0491562	0.274753	0.504686	STK40	FALSE
84967	601.121	0.0233876	0.0542727	0.606542	0.786229	LSM10	FALSE
127700	163.424	-0.0896032	0.0806334	0.091726	0.251745	OSCP1	FALSE
64960	1509.14	0.0135913	0.0384274	0.700248	0.845088	MRPS15	FALSE
1441	0.0851168	-0.00104945	0.137375	0.843882	NA	CSF3R	NA
2899	2.30266	-0.0148429	0.128335	0.340071	NA	GRIK3	NA
100422898	0	0	0.148966	NA	NA	MIR4255	NA
728431	4.65885	0.020232	0.122635	0.33937	NA	ZC3H12A-DT	NA
80149	79.8106	-0.0557913	0.0922251	0.258232	0.485715	ZC3H12A	FALSE
102465438	0.210956	-0.00296684	0.13611	0.639745	NA	MIR6732	NA
64769	1536.89	0.0290229	0.0368429	0.39449	0.62287	MEAF6	FALSE
100847010	9.30255	0.0165872	0.114031	0.536119	NA	MIR5581	NA
79753	522.25	-0.019258	0.0560858	0.677412	0.832931	SNIP1	FALSE
7802	5.06285	-0.00949741	0.117765	0.653924	NA	DNALI1	NA
29889	2620.95	-0.00736258	0.0305118	0.799262	0.902128	GNL2	FALSE
284654	0.674985	-0.00954572	0.135748	0.318474	NA	RSPO1	NA
54955	808.096	-0.118277	0.0480487	0.00473415	0.0291266	C1orf109	TRUE
55143	1481.82	-0.0616815	0.0378207	0.0763832	0.222253	CDCA8	FALSE
284656	30.9199	-0.0675305	0.115543	0.103656	0.273179	EPHA10	FALSE
149175	1076.79	-0.000178671	0.0416517	0.996216	0.998025	MANEAL	FALSE
79693	863.828	-0.047604	0.0452005	0.235038	0.459482	YRDC	FALSE
127687	512.835	0.00407335	0.0552871	0.929296	0.9663	C1orf122	FALSE
4520	594.951	-0.0946936	0.0552369	0.0394867	0.140157	MTF1	FALSE
3633	548.128	-0.10404	0.0551092	0.0235291	0.0958441	INPP5B	FALSE
10946	3579.19	0.161008	0.0296174	9.71447e-09	4.43458e-07	SF3A3	TRUE
2275	190.151	-0.114482	0.0809542	0.0346653	0.127213	FHL3	FALSE
51118	1545.5	0.047172	0.0367865	0.165652	0.368901	UTP11	FALSE
5453	32.6063	0.0254011	0.102366	0.52477	0.729689	POU3F1	FALSE
100500801	0.14949	0.00112631	0.137408	0.832639	NA	MIR3659	NA
339442	0.631824	-0.00824407	0.135157	0.364958	NA	LINC01343	NA
64121	768.626	-0.0772712	0.049222	0.0697949	0.209252	RRAGC	FALSE
100527950	0.498244	0.00618347	0.13351	0.479611	NA	GJA9-MYCBP	NA
26292	0.581672	0.00265587	0.138305	0.625933	NA	MYCBP	NA
81025	0	0	0.148966	NA	NA	GJA9	NA
54933	4.00086	0.0260139	0.129139	0.20652	NA	RHBDL2	NA
79647	2842.5	-0.0161313	0.0341976	0.614164	0.790881	AKIRIN1	FALSE
4725	2551.99	0.270076	0.0361229	3.96209e-16	6.12936e-14	NDUFS5	TRUE
23499	4502.36	-0.0210005	0.0257868	0.397944	0.625402	MACF1	FALSE
643314	743.265	0.0988293	0.0518041	0.0251278	0.100389	KIAA0754	FALSE
105378950	0.115709	-0.00104945	0.137375	0.843882	NA	NA	NA
353500	96.161	-0.0171334	0.0892596	0.721482	0.858637	BMP8A	FALSE
728448	95.4518	0.0471532	0.0866506	0.34948	0.582314	PPIEL	FALSE
8761	4057.91	-0.109802	0.0257745	9.37212e-06	0.000183527	PABPC4	TRUE
101929516	9.30756	0.012178	0.113206	0.647465	NA	PABPC4-AS1	NA
677834	10.454	0.0149926	0.112426	0.593601	NA	SNORA55	NA
26508	213.786	0.0350325	0.0716919	0.492865	0.704461	HEYL	FALSE
84618	18.6156	-0.0377556	0.113294	0.264143	0.493248	NT5C1A	FALSE
51440	138.666	0.00448836	0.0799135	0.92947	0.966324	HPCAL4	FALSE
10450	1142.77	0.00762236	0.041303	0.838597	0.923133	PPIE	FALSE
656	186.887	-0.069821	0.0761048	0.180848	0.38992	BMP8B	FALSE
64064	10.2704	-0.0460201	0.127355	0.121103	NA	OXCT2	NA
105378951	7.77997	-0.00806142	0.114973	0.735266	NA	LOC105378951	NA
101929536	4.09127	0.0302132	0.133691	0.149894	NA	LOC101929536	NA
54802	575.013	-0.0306498	0.0538839	0.497876	0.708032	TRIT1	FALSE
4610	121.724	0.0522317	0.0833116	0.308837	0.540743	MYCL	FALSE
84879	222.949	-0.231682	0.0950871	0.000179192	0.00219042	MFSD2A	TRUE
10487	4453.58	0.0929288	0.0261149	0.000212888	0.00252044	CAP1	TRUE
5538	3072.11	0.0575311	0.0280556	0.0319629	0.119919	PPT1	FALSE
6018	1183.75	-0.092466	0.0418018	0.0141925	0.0664881	RLF	FALSE
127391	0.549776	0.00541796	0.133123	0.52775	NA	TMCO2	NA
10269	2384.68	-0.0797325	0.036173	0.0173525	0.0770159	ZMPSTE24	FALSE
1298	160.057	-0.165274	0.0951099	0.00472206	0.0290908	COL9A2	TRUE
64744	967.31	0.0266943	0.0438727	0.495997	0.706625	SMAP2	FALSE
65243	106.825	0.0258594	0.0838155	0.60671	0.786244	ZFP69B	FALSE
339559	216.371	-0.0459048	0.073128	0.371754	0.602342	ZFP69	FALSE
64789	311.427	0.00424891	0.0634822	0.93115	0.967348	EXO5	FALSE
127396	138.52	-0.0641272	0.0815912	0.217748	0.439251	ZNF684	FALSE
9783	234.391	-0.0721229	0.072604	0.163931	0.366417	RIMS3	FALSE
100130557	100.589	-0.0487516	0.087355	0.332513	0.565204	NFYC-AS1	FALSE
4802	968.082	0.00777022	0.0437891	0.842711	0.925467	NFYC	FALSE
407034	0	0	0.148966	NA	NA	MIR30E	NA
407031	0.394104	0.00358332	0.133894	0.632407	NA	MIR30C1	NA
9132	51.3502	0.0144675	0.0966766	0.739532	0.867951	KCNQ4	FALSE
163732	35.6704	-0.0250221	0.102779	0.526797	0.731777	CITED4	FALSE
1503	4269.66	-0.0958992	0.0298737	0.000717672	0.00667478	CTPS1	TRUE
100507178	39.1362	-0.00153521	0.0996793	0.969842	0.985545	SLFNL1-AS1	FALSE
200172	22.5729	-0.0192284	0.105847	0.591679	0.778285	SLFNL1	FALSE
22955	817.769	-0.0709732	0.0505111	0.101829	0.270204	SCMH1	FALSE
100132074	41.6401	-0.0159389	0.0986792	0.704652	0.847957	FOXO6	FALSE
1907	0.313951	-0.0019579	0.133156	0.790742	NA	EDN2	NA
59269	118.687	-0.0803999	0.0898653	0.122667	0.304438	HIVEP3	FALSE
2981	0	0	0.148966	NA	NA	GUCA2B	NA
2980	0	0	0.148966	NA	NA	GUCA2A	NA
22887	1666.35	-0.0173829	0.0350958	0.595203	0.779821	FOXJ3	FALSE
284716	105.125	-0.0203309	0.0850154	0.682837	0.83616	RIMKLA	FALSE
84217	0.990339	0.0118015	0.135395	0.278439	NA	ZMYND12	NA
79717	429.316	0.0265845	0.0571985	0.5701	0.762818	PPCS	FALSE
728621	34.5552	-0.0455578	0.104732	0.274385	0.504579	CCDC30	FALSE
10465	938.164	0.0985958	0.0452127	0.0138237	0.0652284	PPIH	FALSE
4904	12802.7	-0.0149679	0.0186197	0.412521	0.637886	YBX1	FALSE
149461	0.538335	-0.00586208	0.132935	0.50834	NA	CLDN19	NA
64175	924.877	0.0305706	0.0439847	0.436459	0.659108	P3H1	FALSE
79078	174.201	0.0196761	0.076818	0.700325	0.845088	C1orf50	FALSE
100129924	11.9941	-0.0375541	0.11791	0.222083	NA	TMEM269	NA
374969	326.215	0.0548696	0.0665122	0.275094	0.505054	SVBP	FALSE
114625	183.306	-0.145859	0.0872603	0.00972219	0.0501155	ERMAP	FALSE
51058	226.901	0.0108951	0.0698301	0.829726	0.919033	ZNF691	FALSE
339539	0.786579	0.0131871	0.141255	0.188594	NA	LOC339539	NA
6513	1486.34	-0.043757	0.0400494	0.230517	0.453895	SLC2A1	FALSE
440584	8.69685	0.0257655	0.117898	0.33042	NA	SLC2A1-DT	NA
105378684	1.1048	-0.00210478	0.127052	0.853842	NA	NA	NA
440585	19.6406	0.00571483	0.106211	0.866541	0.937019	FAM183A	FALSE
10969	2304.52	-0.149911	0.0328515	1.107e-06	2.8595e-05	EBNA1BP2	TRUE
102465439	0.89853	0.00834951	0.132702	0.410561	NA	MIR6733	NA
149465	21.0953	-0.00486633	0.105624	0.888247	0.947305	CFAP57	FALSE
128218	0	0	0.148966	NA	NA	TMEM125	NA
149466	0	0	0.148966	NA	NA	C1orf210	NA
7075	0.456876	0.00300763	0.133105	0.695409	NA	TIE1	NA
4352	3.35095	-0.0165234	0.124913	0.364371	NA	MPL	NA
991	2881.03	0.0252736	0.0332766	0.418605	0.643436	CDC20	FALSE
64834	758.321	-0.0542662	0.0507144	0.212193	0.433319	ELOVL1	FALSE
102466723	0	0	0.148966	NA	NA	MIR6734	NA
112950	516.51	0.0168688	0.0540402	0.709554	0.851385	MED8	FALSE
23334	849.393	-0.0484705	0.0528257	0.277896	0.508429	SZT2	FALSE
102465440	0	0	0.148966	NA	NA	MIR6735	NA
81888	5.01964	0.0289225	0.12886	0.189282	NA	HYI	NA
5792	3314.88	0.0517526	0.0309136	0.0770496	0.22349	PTPRF	FALSE
9682	1517.85	0.0729568	0.037402	0.0343198	0.126365	KDM4A	FALSE
100132774	16.7274	-0.00420877	0.107793	0.895626	0.950369	KDM4A-AS1	FALSE
6487	216.987	-0.213722	0.0932216	0.000422936	0.00439115	ST3GAL3	TRUE
101929592	0.612839	0.000170056	0.130864	0.984074	NA	ST3GAL3-AS1	NA
102464830	0.234607	5.87448e-05	0.134516	0.99275	NA	MIR6079	NA
9048	23.1031	-0.0879542	0.137599	0.034147	0.126013	ARTN	FALSE
9670	1229.77	-0.00846834	0.0438221	0.828886	0.918558	IPO13	FALSE
1802	1439.89	-0.214286	0.0422237	1.5048e-08	6.52689e-07	DPH2	TRUE
533	1955.05	-0.180028	0.0350223	3.00741e-08	1.20322e-06	ATP6V0B	TRUE
8704	1517.3	0.0448128	0.0397699	0.216849	0.438109	B4GALT2	FALSE
149473	74.789	-0.0640294	0.0949225	0.193857	0.40926	CCDC24	FALSE
6536	101.98	-0.0719563	0.0895156	0.162026	0.363561	SLC6A9	FALSE
128209	0	0	0.148966	NA	NA	KLF17	NA
105378952	0.654136	-0.00403086	0.130683	0.666556	NA	KLF18	NA
55929	627.995	-0.0179387	0.0513242	0.682408	0.836061	DMAP1	FALSE
79033	1783.52	0.00104907	0.0355354	0.974692	0.988393	ERI3	FALSE
100874278	11.5633	-0.0126168	0.113682	0.630124	NA	ERI3-IT1	NA
55182	1797.8	-0.0173414	0.0353218	0.598092	0.781308	RNF220	FALSE
100847089	0	0	0.148966	NA	NA	MIR5584	NA
79639	55.9163	0.03964	0.0968415	0.384703	0.613784	TMEM53	FALSE
339541	9.77228	-0.0744162	0.170103	0.023889	NA	ARMH1	NA
26828	0.316823	0.00207927	0.133187	0.77843	NA	RNU5F-1	NA
26830	0	0	0.148966	NA	NA	RNU5D-1	NA
11004	2069.92	-0.000366284	0.0333053	0.990656	0.995924	KIF2C	FALSE
6202	19377.9	-0.0368812	0.0226834	0.0942255	0.256431	RPS8	FALSE
26811	20.9631	-0.00319604	0.104835	0.928166	0.965898	SNORD55	FALSE
94161	12.0776	-0.02096	0.112192	0.481781	NA	SNORD46	NA
94162	9.19852	0.0246963	0.116855	0.357882	NA	SNORD38A	NA
94163	17.7577	-0.00383075	0.106428	0.909419	0.9572	SNORD38B	FALSE
266675	4.94781	-0.0102072	0.119059	0.612377	NA	BEST4	NA
1263	98.4354	0.0688119	0.0919038	0.174357	0.381036	PLK3	FALSE
343521	0.730898	-0.00206678	0.129939	0.82461	NA	DYNLT4	NA
149478	16.0311	-0.0396044	0.11513	0.232508	0.456524	BTBD19	FALSE
8643	64.9793	-0.0270595	0.0921337	0.56565	0.759089	PTCH2	FALSE
8891	937.4	0.0351361	0.0475588	0.398445	0.625747	EIF2B3	FALSE
79654	911.434	-0.0581326	0.0462857	0.154109	0.352556	HECTD3	FALSE
7389	1403.35	-0.0316065	0.0382748	0.368956	0.599694	UROD	FALSE
57643	575.989	-0.0828037	0.0562727	0.0748585	0.219191	ZSWIM5	FALSE
400752	21.289	0.0152946	0.10569	0.666249	0.826095	LINC01144	FALSE
84842	5.4093	-0.00191468	0.116015	0.930338	NA	HPDL	NA
4595	249.904	-0.0992539	0.0728933	0.0584178	0.185231	MUTYH	FALSE
114034	469.649	0.0242077	0.0597	0.613053	0.790254	TOE1	FALSE
10420	260.096	0.0590339	0.0688425	0.246028	0.471442	TESK2	FALSE
126661	79.2744	-0.115901	0.107698	0.0306348	0.116157	CCDC163	FALSE
25974	428.854	0.0341033	0.0580246	0.469857	0.686699	MMACHC	FALSE
5052	11798.5	0.0585314	0.0253832	0.0167521	0.0749726	PRDX1	FALSE
10327	1208.19	-0.0105631	0.0397206	0.770871	0.887451	AKR1A1	FALSE
4678	6964.1	0.0454897	0.0267708	0.0767934	0.223074	NASP	FALSE
149483	9.24302	-0.0232983	0.116548	0.381383	NA	CCDC17	NA
60313	2341.15	0.0536515	0.0317304	0.0732598	0.216009	GPBP1L1	FALSE
728963	4.86082	-0.0216499	0.124109	0.301134	NA	RPS15AP10	NA
51249	654.191	0.0261075	0.0494876	0.541724	0.743023	TMEM69	FALSE
3652	275.06	-0.0780431	0.0688058	0.126945	0.311226	IPP	FALSE
23139	960.776	-0.0260253	0.0480976	0.534971	0.737922	MAST2	FALSE
8503	1146.5	0.109392	0.041843	0.00372374	0.0244209	PIK3R3	TRUE
101929626	2.01631	-0.00715292	0.124874	0.619056	NA	LOC101929626	NA
10103	5.9701	-0.0216668	0.121159	0.33959	NA	TSPAN1	NA
55624	1310.99	-0.163899	0.0408063	8.94763e-06	0.000176957	POMGNT1	TRUE
541468	18.5452	0.00588418	0.107045	0.858712	0.933904	LURAP1	FALSE
8438	1150.43	0.166723	0.0424451	1.19502e-05	0.000224539	RAD54L	TRUE
10489	3681.83	-0.13681	0.0311745	3.26828e-06	7.39907e-05	LRRC41	TRUE
7388	2371.96	0.182012	0.0342749	1.15061e-08	5.11821e-07	UQCRH	TRUE
387338	530.826	0.0364408	0.0543465	0.422753	0.646599	NSUN4	FALSE
2166	60.4703	-0.0345524	0.0960201	0.447965	0.66849	FAAH	FALSE
729041	13.4545	0.0199485	0.111308	0.511983	NA	FAAHP1	NA
101929651	1.39829	-0.00438269	0.125518	0.737502	NA	LINC01398	NA
127343	76.9064	-0.0192943	0.0890579	0.689091	0.839841	DMBX1	FALSE
100507423	5.58477	0.0075563	0.11724	0.722445	NA	MKNK1-AS1	NA
148930	0	0	0.148966	NA	NA	KNCN	NA
8569	396.41	-0.0423688	0.0627888	0.387802	0.616163	MKNK1	FALSE
148932	22.6893	-0.0522125	0.114249	0.165565	0.368825	MOB3C	FALSE
64756	2039.75	0.073238	0.0334117	0.0193566	0.0834112	ATPAF1	FALSE
374973	0.47947	0.000375556	0.131008	0.964477	NA	TEX38	NA
100130197	1.85158	0.00271353	0.123925	0.846932	NA	EFCAB14-AS1	NA
9813	1180.16	0.0606319	0.0416436	0.107129	0.279317	EFCAB14	FALSE
1580	0	0	0.148966	NA	NA	CYP4B1	NA
163720	0.241547	-0.00358013	0.136028	0.587553	NA	CYP4Z2P	NA
1579	0	0	0.148966	NA	NA	CYP4A11	NA
260293	120.493	0.0466154	0.0825396	0.362602	0.593802	CYP4X1	FALSE
199974	1.86161	-0.000825488	0.12322	0.954593	NA	CYP4Z1	NA
284541	0.252485	0.00367055	0.135887	0.583228	NA	CYP4A22	NA
100874253	2.71479	0.0037777	0.121883	0.813575	NA	LINC00853	NA
10158	0	0	0.148966	NA	NA	PDZK1IP1	NA
6886	0.790729	-0.00340468	0.130642	0.710936	NA	TAL1	NA
6491	1324.58	0.0358731	0.0392682	0.317977	0.5514	STIL	FALSE
51727	2525.45	0.0594567	0.0360747	0.0755764	0.220676	CMPK1	FALSE
102724077	15.29	-0.0410393	0.11718	0.205396	0.42467	LINC01389	FALSE
2301	3.66735	-0.00225278	0.11898	0.903897	NA	FOXE3	NA
84793	108.2	0.082483	0.0894919	0.114803	0.291361	FOXD2-AS1	FALSE
2306	176.122	0.0899011	0.0795044	0.0903446	0.24933	FOXD2	FALSE
388630	108.534	-0.0305641	0.0840808	0.543527	0.74422	TRABD2B	FALSE
391037	0.554745	0.00809955	0.134764	0.377109	NA	SKINT1L	NA
200010	2.02703	-0.00325636	0.123346	0.823956	NA	SLC5A9	NA
54558	162.506	-0.0898216	0.0844925	0.0912682	0.250975	SPATA6	FALSE
84871	0	0	0.148966	NA	NA	AGBL4	NA
79656	0	0	0.148966	NA	NA	BEND5	NA
101929721	0	0	0.148966	NA	NA	AGBL4-AS1	NA
100874313	0	0	0.148966	NA	NA	AGBL4-IT1	NA
1996	0	0	0.148966	NA	NA	ELAVL4	NA
63950	101.727	-0.0478833	0.0863029	0.343285	0.576614	DMRTA2	FALSE
11124	1379.97	0.0251023	0.0381897	0.474746	0.690833	FAF1	FALSE
1031	1657.6	0.0458039	0.0355062	0.165465	0.368777	CDKN2C	FALSE
100616189	0	0	0.148966	NA	NA	MIR4421	NA
102466656	0.0851168	-0.00104945	0.137375	0.843882	NA	MIR6500	NA
284546	2.2039	0.0221045	0.137843	0.159156	NA	C1orf185	NA
26994	1452.91	0.0223184	0.0372748	0.516733	0.723208	RNF11	FALSE
22996	190.823	-0.436489	0.122332	1.82564e-07	6.06645e-06	TTC39A	TRUE
102724097	0.792977	-0.00240306	0.12842	0.818105	NA	TTC39A-AS1	NA
2060	1519.85	0.0350097	0.0385106	0.322068	0.555483	EPS15	FALSE
114883	2527.91	0.065818	0.0367261	0.0526164	0.172534	OSBPL9	FALSE
4898	4267.49	0.0942086	0.0268386	0.000250876	0.00287959	NRDC	TRUE
100313892	0	0	0.148966	NA	NA	MIR761	NA
5865	372.45	0.152629	0.0702923	0.00377123	0.0246511	RAB3B	TRUE
51060	1507.02	0.160078	0.0380012	4.28633e-06	9.38343e-05	TXNDC12	TRUE
112970	0	0	0.148966	NA	NA	KTI12	NA
104355143	0.564143	-0.00206697	0.130611	0.816036	NA	TXNDC12-AS1	NA
91408	1719.14	0.045515	0.0345608	0.158446	0.359058	BTF3L4	FALSE
9372	1244.24	-0.117135	0.041462	0.00175162	0.0135488	ZFYVE9	TRUE
200014	777.968	-0.0836827	0.0474779	0.0439247	0.15149	CC2D1B	FALSE
4998	1055.74	0.0407257	0.0413861	0.277026	0.507293	ORC1	FALSE
84950	2129.57	-0.0313839	0.0342253	0.326916	0.559859	PRPF38A	FALSE
23318	2239.44	0.0120959	0.0321274	0.689792	0.840067	TUT4	FALSE
105378722	3.99633	0.0410212	0.152725	0.0606929	NA	NA	NA
2882	0.486964	-0.00561614	0.133094	0.517609	NA	GPX7	NA
348378	0.64607	-0.00912709	0.136304	0.319448	NA	SHISAL2A	NA
65260	835.121	-0.0645616	0.0476507	0.121155	0.302187	COA7	FALSE
79699	2176.86	0.0215889	0.0345409	0.503516	0.712734	ZYG11B	FALSE
440590	542.689	-0.00978569	0.053408	0.827714	0.917756	ZYG11A	FALSE
55268	401.846	-0.0747319	0.061179	0.124389	0.307232	ECHDC2	FALSE
6342	1820.72	0.10768	0.0384144	0.00221886	0.0163456	SCP2	TRUE
100616156	0	0	0.148966	NA	NA	NA	NA
100616458	0	0	0.148966	NA	NA	NA	NA
100616145	0	0	0.148966	NA	NA	NA	NA
127435	0.251678	-0.00328115	0.136623	0.600426	NA	PODN	NA
6512	0.471566	0.00488498	0.133274	0.55542	NA	SLC1A7	NA
1376	610.17	-0.0504068	0.0530234	0.260289	0.488227	CPT2	FALSE
54987	756.117	-0.0555494	0.048272	0.186429	0.398841	CZIB	FALSE
4116	943.376	0.0458376	0.0474929	0.270118	0.500712	MAGOH	FALSE
100507564	7.09113	-0.00809625	0.114681	0.737738	NA	MAGOH-DT	NA
7804	622.114	-0.215032	0.0582441	6.77871e-06	0.000139409	LRP8	TRUE
163742	0	0	0.148966	NA	NA	SLC25A3P1	NA
63948	0	0	0.148966	NA	NA	DMRTB1	NA
148979	17.3186	-0.0596759	0.127756	0.0844444	0.238289	GLIS1	FALSE
105369175	0.750602	-0.000128657	0.128924	0.989583	NA	NA	NA
55706	3828.55	0.0705435	0.0284084	0.0092865	0.0483711	NDC1	TRUE
54432	501.761	0.0701754	0.0560697	0.130084	0.315718	YIPF1	FALSE
1733	4.13836	0.0026863	0.117922	0.892159	NA	DIO1	NA
51668	605.385	0.20679	0.0569147	1.11218e-05	0.000210966	HSPB11	TRUE
115353	667.977	0.0541999	0.050589	0.211993	0.433036	LRRC42	FALSE
388633	0	0	0.148966	NA	NA	LDLRAD1	NA
9528	2220.17	0.0195566	0.0324808	0.522694	0.727825	TMEM59	FALSE
127428	443.362	0.0189649	0.0574005	0.685902	0.837998	TCEANC2	FALSE
100616315	0.183236	5.00788e-05	0.135497	0.993355	NA	MIR4781	NA
200008	1.84734	-0.0169981	0.133478	0.237881	NA	CDCP2	NA
606495	243.161	-0.014613	0.0685046	0.772079	0.888401	CYB5RL	FALSE
51253	2557.24	-0.0772686	0.033679	0.014259	0.0667548	MRPL37	FALSE
23648	241.477	0.019875	0.069154	0.694418	0.841241	SSBP3	FALSE
619518	10.1132	0.0336286	0.12048	0.226971	NA	SSBP3-AS1	NA
26027	46.8961	-0.0887073	0.113381	0.0618766	0.192172	ACOT11	FALSE
338094	4.02903	-0.0186532	0.124315	0.338954	NA	FAM151A	NA
374977	0	0	0.148966	NA	NA	MROH7	NA
100527960	0.0851168	-0.00104945	0.137375	0.843882	NA	MROH7-TTC4	NA
7268	11.0196	0.0269668	0.115941	0.341474	NA	TTC4	NA
25973	169.183	0.00952186	0.0760637	0.852076	0.930385	PARS2	FALSE
55001	0	0	0.148966	NA	NA	TTC22	NA
163747	0.749291	-0.0120794	0.13769	0.241732	NA	LEXM	NA
1718	4236.34	-0.155435	0.0263794	7.82641e-10	4.59777e-08	DHCR24	TRUE
100126514	0	0	0.148966	NA	NA	NA	NA
199964	0	0	0.148966	NA	NA	TMEM61	NA
7809	0.286139	6.62712e-05	0.133781	0.992258	NA	BSND	NA
255738	0.755514	-0.00162906	0.130037	0.859277	NA	PCSK9	NA
23358	3791.28	-0.0464546	0.0264671	0.0678181	0.204956	USP24	FALSE
100507634	25.7569	-0.0379547	0.107543	0.318986	0.552441	LOC100507634	FALSE
100616272	0	0	0.148966	NA	NA	MIR4422	NA
8613	423.45	0.297295	0.0782566	3.15585e-07	9.8078e-06	PLPP3	TRUE
5563	920.997	0.0630654	0.044595	0.111909	0.286627	PRKAA2	FALSE
199920	1.8829	-0.0132568	0.128726	0.363048	NA	FYB2	NA
731	0.102996	0.00112631	0.137408	0.832639	NA	C8A	NA
732	0	0	0.148966	NA	NA	C8B	NA
1600	1.49859	0.006264	0.126036	0.635874	NA	DAB1	NA
101926890	0	0	0.148966	NA	NA	DAB1-AS1	NA
115209	360.336	0.115536	0.0649837	0.0218471	0.0910159	OMA1	FALSE
4070	0	0	0.148966	NA	NA	TACSTD2	NA
114803	1515.39	0.105472	0.0382147	0.00261948	0.0186648	MYSM1	TRUE
3725	2385.92	-0.0479263	0.0322487	0.114755	0.291344	JUN	FALSE
100131060	0.57915	-0.00228752	0.13018	0.803791	NA	LINC01135	NA
101926925	0	0	0.148966	NA	NA	LINC01358	NA
729467	0.443846	0.00851649	0.138903	0.293849	NA	HSD52	NA
55277	35.912	-0.0241234	0.10136	0.552537	0.749948	FGGY	FALSE
100616409	0	0	0.148966	NA	NA	MIR4711	NA
101926944	0	0	0.148966	NA	NA	LOC101926944	NA
51361	1176.4	0.143588	0.0428097	0.000181564	0.00221553	HOOK1	TRUE
1573	62.6049	0.0235462	0.0926834	0.613388	0.790402	CYP2J2	FALSE
127795	0.0851168	-0.00104945	0.137375	0.843882	NA	C1orf87	NA
101926964	0.263637	0.00370952	0.135713	0.583836	NA	LOC101926964	NA
100996570	0	0	0.148966	NA	NA	NFIA-AS2	NA
4774	425.37	-0.0704892	0.061508	0.148116	0.343473	NFIA	FALSE
645030	0.0981188	0.00112631	0.137408	0.832639	NA	NFIA-AS1	NA
414927	0	0	0.148966	NA	NA	MGC34796	NA
83941	391.677	0.00158331	0.0603212	0.973733	0.987838	TM2D1	FALSE
10207	379.745	-0.0865686	0.0632295	0.0802746	0.230019	PATJ	FALSE
100422902	0	0	0.148966	NA	NA	MIR3116-1	NA
100422946	0	0	0.148966	NA	NA	MIR3116-2	NA
54596	0.115709	-0.00104945	0.137375	0.843882	NA	L1TD1	NA
163782	1.30714	-0.0138347	0.134627	0.25921	NA	KANK4	NA
7398	4053.47	-0.00333827	0.0340937	0.916697	0.960359	USP1	FALSE
85440	2123.83	-0.0369666	0.0339216	0.244515	0.46981	DOCK7	FALSE
27329	1.55949	0.00166429	0.125078	0.89779	NA	ANGPTL3	NA
84938	697.133	0.137976	0.0527231	0.0020147	0.0151193	ATG4C	TRUE
199899	0.895891	-0.00718943	0.132657	0.454064	NA	LINC00466	NA
100996301	57.0543	-0.0491986	0.0974027	0.289659	0.522061	FOXD3-AS1	FALSE
27022	45.2702	-0.0734082	0.107483	0.111549	0.286034	FOXD3	FALSE
102464823	0	0	0.148966	NA	NA	MIR6068	NA
29929	884.734	0.14467	0.0518813	0.00106352	0.00911227	ALG6	TRUE
23421	1131.31	0.191164	0.0446849	1.38876e-06	3.4839e-05	ITGB3BP	TRUE
84455	312.424	0.107273	0.0687936	0.0374543	0.134644	EFCAB7	FALSE
79469	21.553	0.0105198	0.105661	0.763564	0.884304	DLEU2L	FALSE
5236	937.321	-0.00619411	0.0441775	0.87515	0.94125	PGM1	FALSE
4919	390.729	0.066729	0.0611742	0.169666	0.37425	ROR1	FALSE
101927034	0.268514	0.00381077	0.135726	0.57561	NA	ROR1-AS1	NA
148581	0.33751	7.30711e-05	0.13319	0.991834	NA	UBE2U	NA
57685	959.703	0.029128	0.0445885	0.46304	0.68127	CACHD1	FALSE
100616338	0	0	0.148966	NA	NA	MIR4794	NA
55225	1463.22	0.118585	0.041276	0.00147455	0.0118878	RAVER2	TRUE
3716	2208.42	0.00827284	0.0354544	0.802076	0.90315	JAK1	FALSE
101927084	1.98548	-0.00320036	0.123191	0.828384	NA	LINC01359	NA
105378775	4.16052	0.0117391	0.12198	0.518995	NA	NA	NA
100500854	2.038	0.0108725	0.127434	0.442651	NA	MIR3671	NA
406893	0.14949	0.00112631	0.137408	0.832639	NA	MIR101-1	NA
205	1348.77	0.021127	0.0400705	0.562966	0.757051	AK4	FALSE
9829	620.94	-0.0824696	0.0548893	0.0716895	0.21314	DNAJC6	FALSE
54741	584.174	0.0369009	0.0523659	0.406104	0.63253	LEPROT	FALSE
3953	363.996	0.044986	0.0640152	0.363206	0.594156	LEPR	FALSE
5142	32.1345	-0.0249921	0.103498	0.520666	0.726521	PDE4B	FALSE
101927139	0	0	0.148966	NA	NA	PDE4B-AS1	NA
84251	0.265198	6.34025e-05	0.13405	0.992442	NA	SGIP1	NA
100422871	0	0	0.148966	NA	NA	MIR3117	NA
200132	0	0	0.148966	NA	NA	DYNLT5	NA
10022	0	0	0.148966	NA	NA	INSL5	NA
79819	52.061	0.14194	0.136667	0.0101218	0.0517919	DNAI4	FALSE
57708	1157.82	-0.0814591	0.0449704	0.0412213	0.144602	MIER1	FALSE
23169	846.453	0.0273796	0.0465921	0.5043	0.713408	SLC35D1	FALSE
400757	0	0	0.148966	NA	NA	C1orf141	NA
149233	0.416947	0.000101511	0.131911	0.989705	NA	IL23R	NA
3595	4.57899	-0.0620498	0.204335	0.0150005	NA	IL12RB2	NA
26135	15558.1	0.0110062	0.0194337	0.563044	0.757051	SERBP1	FALSE
1647	458.071	0.0510054	0.0567554	0.274208	0.504466	GADD45A	FALSE
55970	1816.57	-0.0539488	0.0348181	0.0966272	0.260527	GNG12	FALSE
100289178	13.3146	0.0606777	0.136977	0.0627016	NA	GNG12-AS1	NA
9077	6.06381	0.0161523	0.118369	0.475893	NA	DIRAS3	NA
79971	1913.32	0.096709	0.0333942	0.00198652	0.0149424	WLS	TRUE
100302279	0.102996	0.00112631	0.137408	0.832639	NA	MIR1262	NA
6121	0.268514	0.00381077	0.135726	0.57561	NA	RPE65	NA
55635	2764.04	0.128376	0.0335086	4.17332e-05	0.000649946	DEPDC1	TRUE
101927220	10.5964	-0.0766561	0.168973	0.0234442	NA	DEPDC1-AS1	NA
57554	65.5592	-0.0153085	0.0942004	0.735265	0.866229	LRRC7	FALSE
5301	0.18802	-0.00121828	0.136489	0.830861	NA	PIN1P1	NA
55631	1275.81	0.239593	0.0475113	7.14492e-09	3.31596e-07	LRRC40	TRUE
9295	7056.97	0.0848389	0.0231447	0.000156037	0.00195018	SRSF11	TRUE
81573	1033.77	-0.0338577	0.0426382	0.37738	0.606728	ANKRD13C	FALSE
11147	149.731	0.0504826	0.0797839	0.328164	0.561098	HHLA3	FALSE
1491	135.561	0.0400646	0.0812211	0.4335	0.656212	CTH	FALSE
101927244	0	0	0.148966	NA	NA	LINC01788	NA
5733	13.345	-0.00820861	0.111599	0.767958	NA	PTGER3	NA
100132618	58.399	-0.0276306	0.0948579	0.544704	0.744894	ZRANB2-AS1	FALSE
9406	3616.78	0.301548	0.0293156	1.0358e-27	4.97293e-25	ZRANB2	TRUE
406962	14.0721	0.0101964	0.109546	0.738322	0.86751	MIR186	FALSE
100852410	8.62066	0.0359659	0.124751	0.177848	NA	ZRANB2-DT	NA
257194	0.601147	0.00667813	0.133268	0.462235	NA	NEGR1	NA
100852409	0	0	0.148966	NA	NA	NEGR1-IT1	NA
101927295	0	0	0.148966	NA	NA	LINC01360	NA
127255	43.1929	0.0610234	0.105798	0.168101	0.372212	LRRIQ3	FALSE
100526835	0	0	0.148966	NA	NA	FPGT-TNNI3K	NA
8790	295.734	0.119442	0.0703906	0.0221509	0.0918286	FPGT	FALSE
51086	0	0	0.148966	NA	NA	TNNI3K	NA
105378804	0.165518	0.00119605	0.137053	0.82716	NA	NA	NA
105378803	0.102996	0.00112631	0.137408	0.832639	NA	LRRC53	NA
127254	0.366633	0.00717717	0.136892	0.368488	NA	ERICH3	NA
101927320	0	0	0.148966	NA	NA	ERICH3-AS1	NA
1429	701.896	0.0681969	0.0495605	0.111246	0.285749	CRYZ	FALSE
127253	1256.51	-0.0102215	0.0405908	0.781818	0.893553	TYW3	FALSE
431707	31.4304	0.0554191	0.108078	0.185659	0.397681	LHX8	FALSE
204962	432.014	0.219021	0.068342	3.16563e-05	0.00051853	SLC44A5	TRUE
34	1075.96	0.170158	0.0505329	8.8259e-05	0.0012094	ACADM	TRUE
1744	112.366	0.00414713	0.0854884	0.933031	0.967988	DLSTP1	FALSE
5876	1573.21	0.129842	0.0441578	0.000955371	0.00837107	RABGGTB	TRUE
692085	12.1564	0.0180729	0.111301	0.546722	NA	SNORD45C	NA
26805	21.1856	0.0456401	0.113671	0.204766	0.423683	SNORD45A	FALSE
26804	18.9296	0.07924	0.141645	0.0374291	0.134608	SNORD45B	FALSE
4438	11.5546	0.0850303	0.174441	0.0187251	NA	MSH4	NA
127247	0.29898	0.00397441	0.136474	0.54702	NA	ASB17	NA
101927342	0	0	0.148966	NA	NA	LOC101927342	NA
256435	300.701	0.160936	0.0740148	0.00289033	0.020121	ST6GALNAC3	TRUE
81849	44.1421	0.00738524	0.0981224	0.860667	0.934374	ST6GALNAC5	FALSE
102466995	0	0	0.148966	NA	NA	MIR7156	NA
10026	1511.54	0.171275	0.0412366	4.16289e-06	9.15638e-05	PIGK	TRUE
26289	33.0857	-0.0211636	0.101315	0.599576	0.782617	AK5	FALSE
26009	1840.04	-0.0516185	0.0348717	0.112406	0.287522	ZZZ3	FALSE
23032	2597.26	0.0590683	0.0314553	0.0468573	0.159043	USP33	FALSE
374986	667.025	0.0261903	0.0514191	0.550731	0.748654	MIGA1	FALSE
374987	7.63293	-0.0426219	0.135141	0.10163	NA	NEXN-AS1	NA
91624	516.613	0.143224	0.0587219	0.00276752	0.0195099	NEXN	TRUE
8880	2498.58	0.299817	0.0326542	5.98558e-23	2.31492e-20	FUBP1	TRUE
11080	451.876	0.196556	0.0704144	0.000224819	0.00263269	DNAJB4	TRUE
54810	7.48449	-0.000719568	0.113449	0.976997	NA	GIPC2	NA
149047	0	0	0.148966	NA	NA	MGC27382	NA
5737	4.42589	0.0238354	0.127156	0.243024	NA	PTGFR	NA
10964	19.1735	0.0928387	0.148985	0.0244305	0.0984505	IFI44L	FALSE
10561	2.21893	-0.00612226	0.12407	0.676776	NA	IFI44	NA
64123	0	0	0.148966	NA	NA	ADGRL4	NA
101927412	0	0	0.148966	NA	NA	LINC01781	NA
23266	2536.16	0.0168427	0.0301126	0.556084	0.753001	ADGRL2	FALSE
101927434	0	0	0.148966	NA	NA	LOC101927434	NA
101927498	3.76832	0.0191319	0.126614	0.300787	NA	LINC01361	NA
101927587	0.14949	0.00112631	0.137408	0.832639	NA	LINC01725	NA
101927560	0	0	0.148966	NA	NA	LOC101927560	NA
79739	333.542	-0.0674069	0.0662355	0.180355	0.389125	TTLL7	FALSE
5567	912.818	0.0501703	0.0446127	0.206266	0.425729	PRKACB	FALSE
148418	31.676	0.00615742	0.101894	0.873324	0.940102	SAMD13	FALSE
391051	3.49128	-0.0260688	0.133711	0.169899	NA	UOX	NA
58511	1.03843	0.00604309	0.128947	0.587994	NA	DNASE2B	NA
80135	1657.88	0.0864237	0.0368275	0.011058	0.055356	RPF1	FALSE
2787	1424.33	0.0884356	0.0404297	0.0160263	0.0726823	GNG5	FALSE
100505741	7.29549	0.00135946	0.11396	0.955458	NA	SPATA1	NA
1486	194.073	-0.00988861	0.0732891	0.846322	0.927603	CTBS	FALSE
103695366	5.27766	-0.0165176	0.11918	0.455299	NA	LINC01461	NA
439927	0.0981188	0.00112631	0.137408	0.832639	NA	LINC01555	NA
117178	1356.58	0.0688975	0.041429	0.0659397	0.200981	SSX2IP	FALSE
23566	126.84	0.127114	0.0971422	0.022481	0.0928802	LPAR3	FALSE
255231	453.614	-0.0597783	0.0567791	0.200299	0.417291	MCOLN2	FALSE
55283	416.031	0.0435795	0.0589492	0.359949	0.591616	MCOLN3	FALSE
126820	75.6999	0.142894	0.117146	0.0118913	0.0583779	DNAI3	FALSE
100616481	0.0851168	-0.00104945	0.137375	0.843882	NA	MIR4423	NA
84144	260.708	0.0169909	0.0674913	0.735286	0.866229	SYDE2	FALSE
148423	871.27	-0.00366749	0.0449284	0.926811	0.965	C1orf52	FALSE
8915	301.156	-0.0402092	0.0657722	0.420921	0.645554	BCL10	FALSE
646626	2.68657	0.0139959	0.126629	0.383957	NA	BCL10-AS1	NA
23576	1192.83	-0.0234122	0.039716	0.518512	0.724824	DDAH1	FALSE
3491	307.538	-0.140033	0.0774854	0.0101389	0.0518031	CCN1	FALSE
54680	1258.07	0.113171	0.0446715	0.00433567	0.0274015	ZNHIT6	TRUE
255631	71.6272	0.0498883	0.0932423	0.302791	0.535675	COL24A1	FALSE
57489	476.596	0.0532145	0.0612755	0.273203	0.503282	ODF2L	FALSE
102465842	0.507836	-0.000988788	0.131281	0.905196	NA	MIR7856	NA
9635	0.882755	0.024786	0.171863	0.0418935	NA	CLCA2	NA
1179	0	0	0.148966	NA	NA	CLCA1	NA
22802	0.29898	0.00397441	0.136474	0.54702	NA	CLCA4	NA
9629	0.525964	0.000817542	0.130843	0.923953	NA	CLCA3P	NA
105378828	21.2581	-0.00512983	0.104723	0.885555	0.945737	CLCA4-AS1	FALSE
51100	2123.65	-0.143725	0.0349147	9.40409e-06	0.000183895	SH3GLB1	TRUE
9403	3045.39	0.086012	0.0323746	0.00473688	0.0291306	SELENOF	TRUE
9653	1797.51	0.00416597	0.0343715	0.896868	0.950642	HS2ST1	FALSE
339524	25.3908	-0.0212571	0.105376	0.561581	0.756545	LINC01140	FALSE
101927844	0	0	0.148966	NA	NA	LINC02801	NA
105378832	0	0	0.148966	NA	NA	NA	NA
8543	854.188	0.102257	0.0467044	0.0126854	0.0609662	LMO4	FALSE
100505768	0.571083	-0.00738255	0.134773	0.401896	NA	LINC01364	NA
101927891	2.01502	-0.00454044	0.124537	0.74385	NA	PKN2-AS1	NA
5586	3205.95	0.112289	0.0303148	9.16261e-05	0.00124947	PKN2	TRUE
2959	770.258	-0.013425	0.0493239	0.753153	0.876988	GTF2B	FALSE
56267	994.624	0.0496956	0.0466858	0.226074	0.4491	KYAT3	FALSE
494115	1646.26	0.032328	0.0371489	0.346197	0.579493	RBMXL1	FALSE
2635	1.68052	0.0138493	0.130808	0.317281	NA	GBP3	NA
2633	2.49881	0.023945	0.138782	0.144444	NA	GBP1	NA
2634	6.31822	0.0323134	0.128301	0.173539	NA	GBP2	NA
388646	0.223958	5.70413e-05	0.134696	0.992866	NA	GBP7	NA
115361	0	0	0.148966	NA	NA	GBP4	NA
115362	0.68033	-0.00522919	0.131295	0.579398	NA	GBP5	NA
729930	2.51645	0.0125894	0.125053	0.442597	NA	LOC729930	NA
163351	0.540527	0.000364004	0.131185	0.965101	NA	GBP6	NA
400759	1.06174	0.00101027	0.127385	0.927138	NA	GBP1P1	NA
23507	702.61	-0.0413668	0.0492538	0.332015	0.56484	LRRC8B	FALSE
84230	793.74	-0.0322517	0.0465746	0.43139	0.654381	LRRC8C	FALSE
400761	8.36939	0.00228389	0.113977	0.925292	NA	LRRC8C-DT	NA
55144	551.737	0.0921585	0.0544426	0.0431466	0.149659	LRRC8D	FALSE
105378846	0.733805	0.010679	0.137616	0.265568	NA	NA	NA
492303	64.7983	-0.0323687	0.0967248	0.470873	0.68783	GEMIN8P4	FALSE
284695	1523.62	0.193671	0.0390896	5.34166e-08	2.01005e-06	ZNF326	TRUE
343472	10.8461	0.0143905	0.112047	0.612077	NA	BARHL2	NA
84146	2363.51	0.0566277	0.0319124	0.0599405	0.188365	ZNF644	FALSE
164045	150.543	-0.475251	0.143523	3.74964e-07	1.13492e-05	HFM1	TRUE
8317	2537.1	0.126476	0.0352402	0.000110813	0.00146658	CDC7	TRUE
7049	711.101	0.234285	0.0571121	6.85327e-07	1.88201e-05	TGFBR3	TRUE
676	0.517937	0.00659297	0.134161	0.446629	NA	BRDT	NA
253152	120.33	-0.178283	0.112906	0.00352555	0.0234518	EPHX4	TRUE
646817	108.551	0.0308154	0.0855965	0.537012	0.739546	SETSIP	FALSE
284697	16.7096	-0.0108034	0.110111	0.718253	0.856918	BTBD8	FALSE
23285	98.6725	0.112034	0.0996038	0.0380576	0.136215	NA	FALSE
388649	3.23987	-0.00316295	0.119573	0.861595	NA	C1orf146	NA
11146	932.718	0.0663067	0.0459219	0.101991	0.27048	GLMN	FALSE
79871	669.688	0.088348	0.0512191	0.0436519	0.150768	RPAP2	FALSE
2672	181.248	0.0796341	0.0770926	0.129644	0.31529	GFI1	FALSE
7813	708.643	-0.0601714	0.0500209	0.162636	0.364399	EVI5	FALSE
6125	15685	0.0867435	0.0187188	2.25429e-06	5.31073e-05	RPL5	TRUE
388650	455.673	0.00257284	0.05802	0.956488	0.978845	DIPK1A	FALSE
6083	5.78912	-0.0205862	0.120985	0.35738	NA	SNORD21	NA
26782	11.6476	-0.0222939	0.112731	0.451942	NA	SNORA66	NA
22823	1940.67	0.109262	0.0343552	0.000647838	0.00616953	MTF2	TRUE
50999	2746.12	0.0905135	0.0340844	0.00447374	0.0280829	TMED5	TRUE
343099	702.475	0.100432	0.0499086	0.0195762	0.0840714	CCDC18	FALSE
100131564	102.203	0.00858257	0.0841888	0.863164	0.935252	CCDC18-AS1	FALSE
1810	2237.95	0.00280115	0.0348047	0.93129	0.967389	DR1	FALSE
54874	1097.53	0.299856	0.0475524	4.54651e-13	4.72396e-11	FNBP1L	TRUE
100126520	1.30278	-0.0131874	0.133321	0.287987	NA	NA	NA
8412	116.891	-0.0278996	0.0830562	0.580391	0.770038	BCAR3	FALSE
100129046	3.36113	-0.012882	0.123183	0.468381	NA	BCAR3-AS1	NA
100126348	0.170234	-0.0019892	0.137461	0.718382	NA	MIR760	NA
100189133	1.18323	0.00278563	0.126615	0.814534	NA	TRR-TCT1-1	NA
30836	2348.69	0.0333778	0.0365331	0.323978	0.557254	DNTTIP2	FALSE
2730	1010.99	-0.271691	0.0537098	1.93684e-09	1.03321e-07	GCLM	TRUE
24	0.796293	0.00306874	0.128568	0.769653	NA	ABCA4	NA
9411	871.569	0.024078	0.0514511	0.58347	0.771924	ARHGAP29	FALSE
5825	2249.92	0.090778	0.0374096	0.00842421	0.0448701	ABCD3	TRUE
2152	39.8199	-0.0531809	0.107632	0.20106	0.418267	F3	FALSE
101928079	8.56429	-0.00612367	0.113994	0.804042	NA	SLC44A3-AS1	NA
100616321	0	0	0.148966	NA	NA	MIR378G	NA
126969	29.7521	0.0648167	0.114972	0.11368	0.28945	SLC44A3	FALSE
1266	3178.8	0.0877183	0.0282428	0.00113925	0.00962522	CNN3	TRUE
105378862	2.42299	0.0205275	0.134122	0.200692	NA	NA	NA
729970	34.6178	0.0538811	0.109948	0.183072	0.393776	CNN3-DT	FALSE
199857	314.537	0.0183082	0.0656749	0.713292	0.853522	ALG14	FALSE
101928098	0.102996	0.00112631	0.137408	0.832639	NA	ALG14-AS1	NA
148534	353.223	0.175257	0.0708925	0.000987756	0.00858996	TLCD4	TRUE
100527978	13.1908	-0.0461937	0.122981	0.14133	NA	TLCD4-RWDD3	NA
101928118	2.36785	-0.00434592	0.124033	0.760613	NA	RWDD3-DT	NA
25950	163.491	0.00982652	0.0771622	0.84727	0.928106	RWDD3	FALSE
440594	0	0	0.148966	NA	NA	LINC01761	NA
100996635	0	0	0.148966	NA	NA	LINC02607	NA
102723661	0.18802	-0.00121828	0.136489	0.830861	NA	LINC02790	NA
101928241	0	0	0.148966	NA	NA	LINC01787	NA
58155	620.659	0.105428	0.0520925	0.0173166	0.0769055	PTBP2	FALSE
1806	225.235	0.0136208	0.0707342	0.7886	0.89652	DPYD	FALSE
100873932	0.0851168	-0.00104945	0.137375	0.843882	NA	DPYD-AS1	NA
100873933	0.102996	0.00112631	0.137408	0.832639	NA	DPYD-AS2	NA
400765	0	0	0.148966	NA	NA	MIR137HG	NA
100616452	0	0	0.148966	NA	NA	MIR2682	NA
406928	0	0	0.148966	NA	NA	MIR137	NA
729987	0	0	0.148966	NA	NA	LINC01776	NA
51375	514.467	0.0347511	0.0580282	0.461489	0.680133	SNX7	FALSE
163404	1.2728	-0.00678865	0.128124	0.570767	NA	PLPPR5	NA
100129620	0	0	0.148966	NA	NA	PLPPR5-AS1	NA
9890	9.99518	0.00953761	0.112072	0.728254	NA	PLPPR4	NA
101928270	0	0	0.148966	NA	NA	LINC01708	NA
54873	21.9885	-0.00440846	0.106085	0.897098	0.950642	PALMD	FALSE
391059	104.871	0.0974199	0.0916897	0.0675748	0.204487	FRRS1	FALSE
178	1625.5	-0.000865449	0.0361936	0.979443	0.991189	AGL	FALSE
23443	695.472	0.0918645	0.0564427	0.0486316	0.163221	SLC35A3	FALSE
64645	1418.33	-0.0106683	0.0381803	0.761288	0.882696	MFSD14A	FALSE
163786	1239.74	0.145745	0.047702	0.000465212	0.00473243	SASS6	TRUE
54482	705.035	0.0328613	0.0512632	0.453182	0.672743	TRMT13	FALSE
127495	49.2432	-0.0326872	0.097229	0.463681	0.681785	LRRC39	FALSE
1629	738.972	0.0383261	0.0490501	0.367418	0.598019	DBT	FALSE
100506007	30.5685	-0.0130457	0.101716	0.739211	0.86795	RTCA-AS1	FALSE
8634	1102.91	0.0364201	0.0451366	0.363192	0.594156	RTCA	FALSE
693138	1.21848	-4.16298e-05	0.126119	0.997235	NA	MIR553	NA
8556	142.995	0.02806	0.0803187	0.581839	0.77116	CDC14A	FALSE
54112	7.16162	0.0346477	0.126651	0.172056	NA	GPR88	NA
100128787	0	0	0.148966	NA	NA	LINC01349	NA
7412	0.125839	-0.00104945	0.137375	0.843882	NA	VCAM1	NA
2135	696.782	0.0637387	0.0497177	0.137483	0.32721	EXTL2	FALSE
148867	861.954	-0.168338	0.0486113	6.65711e-05	0.000967505	SLC30A7	TRUE
51611	584.768	0.0823495	0.0552266	0.073177	0.215857	DPH5	FALSE
102606465	126.246	0.00596398	0.0828718	0.905301	0.955177	LOC102606465	FALSE
101928334	0	0	0.148966	NA	NA	LOC101928334	NA
101928370	1.48733	0.00680503	0.126315	0.606571	NA	S1PR1-DT	NA
1901	31.9015	0.0274731	0.104934	0.470333	0.687141	S1PR1	FALSE
104355286	0	0	0.148966	NA	NA	LINC01307	NA
118427	0	0	0.148966	NA	NA	OLFM3	NA
94236	0	0	0.148966	NA	NA	DNAJA1P5	NA
1301	0	0	0.148966	NA	NA	COL11A1	NA
101928436	0.218704	5.6184e-05	0.134789	0.992925	NA	RNPC3-DT	NA
55599	305.301	0.161241	0.0720763	0.00253801	0.0181773	RNPC3	TRUE
280	72.093	0.0491891	0.093364	0.308451	0.540469	AMY2B	FALSE
648740	3.69699	0.00493147	0.119338	0.791257	NA	ACTG1P4	NA
279	3.34216	-0.00475749	0.12051	0.785302	NA	AMY2A	NA
276	0.541965	0.0109801	0.142097	0.207125	NA	AMY1A	NA
277	0.0851168	-0.00104945	0.137375	0.843882	NA	AMY1B	NA
278	1.23778	-0.0059784	0.127803	0.614938	NA	AMY1C	NA
100129138	2.5363	0.00440434	0.121307	0.791438	NA	LOC100129138	NA
101928476	0	0	0.148966	NA	NA	LINC01676	NA
55170	1257.34	-0.0136031	0.039218	0.704722	0.847969	PRMT6	FALSE
22854	0.335752	-0.00149241	0.133494	0.833787	NA	NTNG1	NA
10451	125.238	0.0427571	0.0826637	0.402138	0.628845	VAV3	FALSE
102465839	0	0	0.148966	NA	NA	MIR7852	NA
100873946	0	0	0.148966	NA	NA	VAV3-AS1	NA
29957	1179.28	0.0795753	0.0416349	0.0343253	0.126365	SLC25A24	FALSE
148545	0	0	0.148966	NA	NA	NBPF4	NA
653149	0.355481	0.00621081	0.136884	0.407649	NA	NBPF6	NA
284611	901.592	0.059445	0.0483671	0.157961	0.358403	FAM102B	FALSE
113802	0	0	0.148966	NA	NA	HENMT1	NA
55119	2003.93	0.0904276	0.034689	0.00515222	0.0308668	PRPF38B	TRUE
163479	4.0266	-0.0113956	0.12098	0.545824	NA	FNDC7	NA
6814	1269.69	0.0287992	0.0466355	0.482743	0.69773	STXBP3	FALSE
254268	0.497348	0.00528272	0.133392	0.529317	NA	AKNAD1	NA
642864	0	0	0.148966	NA	NA	SPATA42	NA
29899	524.391	0.124608	0.0569683	0.0079347	0.0427865	GPSM2	TRUE
23155	1078.5	0.0111471	0.0422242	0.769702	0.887071	CLCC1	FALSE
22911	442.48	-0.0859713	0.0605782	0.0759844	0.22151	WDR47	FALSE
6884	267.194	0.0114889	0.0667757	0.818541	0.912454	TAF13	FALSE
56900	408.118	-0.0190728	0.0612033	0.693715	0.84108	TMEM167B	FALSE
677766	1.62261	0.00523812	0.12541	0.695561	NA	SCARNA2	NA
127003	2.66203	-0.00742028	0.122172	0.655064	NA	CFAP276	NA
57535	7.53134	-0.0041078	0.113429	0.870248	NA	ELAPOR1	NA
6301	2489.18	0.0674456	0.0318605	0.0247944	0.099399	SARS1	FALSE
1952	1339.41	-0.0368636	0.0464492	0.367516	0.598019	CELSR2	FALSE
84722	580.409	-0.0234818	0.0531181	0.600303	0.782953	PSRC1	FALSE
343263	3.21626	0.0280446	0.137946	0.134154	NA	MYBPHL	NA
6272	1937.35	0.0239021	0.0354389	0.468701	0.685836	SORT1	FALSE
5686	2061.33	0.00478249	0.0336752	0.879617	0.943085	PSMA5	FALSE
284612	158.932	-0.0845599	0.0829044	0.110183	0.2839	SYPL2	FALSE
127002	347.915	-0.131558	0.0712809	0.0125031	0.0603816	ATXN7L2	FALSE
284613	249.861	-0.0623775	0.0704443	0.223691	0.446623	CYB561D1	FALSE
57463	65.7199	-0.0102705	0.0912585	0.826541	0.916966	AMIGO1	FALSE
83873	9.78502	0.039419	0.125049	0.158528	NA	GPR61	NA
2773	2483.22	0.0428561	0.0316689	0.151901	0.349217	GNAI3	FALSE
406974	0.43979	-0.0045546	0.133281	0.576118	NA	MIR197	NA
2780	19.3217	-0.0183521	0.10903	0.571455	0.763786	GNAT2	FALSE
271	1468.35	-0.218018	0.0462303	7.88586e-08	2.82976e-06	AMPD2	TRUE
2948	1.86662	0.00136215	0.122934	0.926583	NA	GSTM4	NA
2946	92.5152	-0.0254367	0.087093	0.605379	0.785505	GSTM2	FALSE
2944	2.20653	0.0278384	0.151378	0.0771621	NA	GSTM1	NA
2949	0	0	0.148966	NA	NA	GSTM5	NA
2947	755.346	-0.0248664	0.0476541	0.550707	0.748654	GSTM3	FALSE
79574	0.205991	0.00261092	0.137011	0.656898	NA	EPS8L3	NA
1435	175.881	0.0945448	0.0806853	0.0763425	0.222182	CSF1	FALSE
10768	3163.81	-0.00417117	0.0278342	0.875631	0.94125	AHCYL1	FALSE
85369	1150.11	-0.0756462	0.0431809	0.0505867	0.167927	STRIP1	FALSE
257	77.0354	-0.114521	0.106909	0.0323404	0.120977	ALX3	FALSE
104355139	3.33132	-0.0508259	0.198339	0.017369	NA	LINC01397	NA
164153	1.63208	-0.0140644	0.131462	0.303349	NA	UBL4B	NA
388662	15.2522	-0.317442	0.431517	0.000517691	0.0051558	SLC6A17	TRUE
100873974	6.63797	-9.53923e-05	0.11455	0.996775	NA	KCNC4-DT	NA
3749	196.402	0.502848	0.137313	9.94264e-08	3.49574e-06	KCNC4	TRUE
440600	20.506	0.0213268	0.1079	0.532374	0.736511	RBM15-AS1	FALSE
64783	933.826	0.0111262	0.0439291	0.776836	0.891325	RBM15	FALSE
9122	51.4205	-0.0377381	0.0970666	0.404356	0.630836	SLC16A4	FALSE
10542	1009.8	0.00581309	0.042768	0.87985	0.943192	LAMTOR5	FALSE
101410535	10.7115	0.0163421	0.112764	0.560162	NA	LAMTOR5-AS1	NA
84432	1.98032	0.0124268	0.128087	0.391922	NA	PROK1	NA
643160	0	0	0.148966	NA	NA	CYMP	NA
440602	0	0	0.148966	NA	NA	CYMP-AS1	NA
3744	0	0	0.148966	NA	NA	KCNA10	NA
3737	8.03928	-2.90154e-05	0.113568	0.999067	NA	KCNA2	NA
3738	50.8709	0.0300787	0.0967511	0.500517	0.710222	KCNA3	FALSE
963	1.37902	-0.00380125	0.125555	0.768445	NA	CD53	NA
55791	501.528	0.107325	0.0579818	0.0234978	0.0957449	LRIF1	FALSE
128338	687.654	0.0763909	0.0504774	0.0781136	0.225545	DRAM2	FALSE
10390	882.328	0.218092	0.0511467	6.14314e-07	1.71062e-05	CEPT1	TRUE
79961	1.20004	-0.0234935	0.160918	0.0590357	NA	DENND2D	NA
1117	0.0981188	0.00112631	0.137408	0.832639	NA	CHI3L2	NA
149620	0	0	0.148966	NA	NA	CHIAP2	NA
27159	0.115709	-0.00104945	0.137375	0.843882	NA	CHIA	NA
128344	6.59851	0.00863765	0.116743	0.694927	NA	PIFO	NA
441897	0.482215	0.0054823	0.133701	0.511275	NA	PGBP	NA
5016	68.7862	-0.0314556	0.0919014	0.507818	0.716711	OVGP1	FALSE
79084	2484.08	-0.0294212	0.0315347	0.323593	0.556893	WDR77	FALSE
515	3605.99	0.129856	0.0279302	1.10182e-06	2.8595e-05	ATP5PB	TRUE
128346	10.8311	-0.014869	0.112299	0.598073	NA	C1orf162	NA
57413	0	0	0.148966	NA	NA	TMIGD3	NA
140	0.165518	0.00119605	0.137053	0.82716	NA	ADORA3	NA
100129269	2.19061	-0.0233189	0.143327	0.118884	NA	LINC01160	NA
5906	1317.48	0.0726491	0.0425078	0.0573821	0.182549	RAP1A	FALSE
55924	142.487	0.166745	0.0989886	0.00472655	0.0290963	INKA2	TRUE
100506343	2.27325	-0.00549663	0.122626	0.726486	NA	INKA2-AS1	NA
101928718	1.14996	0.0148202	0.138791	0.197253	NA	LOC101928718	NA
11218	1371.82	0.0125468	0.0384358	0.72234	0.858812	DDX20	FALSE
3752	1.74944	0.000430018	0.123736	0.975548	NA	KCND3	NA
100874295	0	0	0.148966	NA	NA	KCND3-IT1	NA
100873995	0	0	0.148966	NA	NA	KCND3-AS1	NA
643355	0	0	0.148966	NA	NA	LINC01750	NA
55917	544.284	0.134616	0.0571949	0.00424404	0.0269324	CTTNBP2NL	TRUE
100422976	0	0	0.148966	NA	NA	MIR4256	NA
7482	23.7905	0.0330499	0.106972	0.377225	0.606548	WNT2B	FALSE
54879	318.045	0.0782217	0.0666958	0.121865	0.302958	ST7L	FALSE
829	4027.27	0.0794096	0.0320861	0.00860135	0.0456042	CAPZA1	TRUE
4343	1075.27	0.216769	0.0470892	1.40125e-07	4.78177e-06	MOV10	TRUE
389	878.111	-0.0939244	0.0459888	0.0205983	0.087091	RHOC	FALSE
333926	52.8547	0.0439995	0.0984207	0.330838	0.563933	PPM1J	FALSE
284467	3.3619	-0.00837781	0.120732	0.643818	NA	TAFA3	NA
100996702	11.1477	-0.0273919	0.114672	0.352918	NA	LINC01356	NA
6566	6813.74	0.0532094	0.0243077	0.0236006	0.096051	SLC16A1	FALSE
246182	6.94494	0.00829926	0.11526	0.724671	NA	AKR7A2P1	NA
100506392	69.8811	0.0385669	0.0922174	0.420386	0.645034	SLC16A1-AS1	FALSE
100996251	7.76525	-0.00857819	0.114692	0.723561	NA	LRIG2-DT	NA
9860	349.021	-0.034021	0.0621896	0.485889	0.698868	LRIG2	FALSE
643441	0.125839	-0.00104945	0.137375	0.843882	NA	LOC643441	NA
260425	1026.46	0.134005	0.0436915	0.000586794	0.00567751	MAGI3	TRUE
10745	575.594	-0.158767	0.0560615	0.000647075	0.00616648	PHTF1	TRUE
54665	749.784	-0.0973655	0.0495209	0.0228817	0.0940324	RSBN1	FALSE
100287722	7.67674	0.0212181	0.117507	0.398449	NA	AP4B1-AS1	NA
26191	2.05475	-0.00680944	0.124732	0.635846	NA	PTPN22	NA
440603	6.23532	-0.0358799	0.131586	0.137747	NA	BCL2L15	NA
10717	245.734	0.0779992	0.0724682	0.132946	0.320292	AP4B1	FALSE
64858	632.397	-0.112962	0.0530333	0.0117489	0.0579046	DCLRE1B	FALSE
101928846	2.09979	-0.00277919	0.122541	0.85565	NA	HIPK1-AS1	NA
204851	1545.52	-0.0660849	0.0369945	0.053101	0.173754	HIPK1	FALSE
56944	1.88835	-0.00773824	0.124773	0.597652	NA	OLFML3	NA
148281	73.8913	0.049339	0.0928296	0.309279	0.541102	SYT6	FALSE
51592	2228.23	-0.0220323	0.0318267	0.463477	0.68163	TRIM33	FALSE
10286	1404.64	0.078663	0.0399779	0.0307027	0.116288	BCAS2	FALSE
163259	216.523	-0.0152482	0.0716226	0.764554	0.885009	DENND2C	FALSE
270	1.92778	0.0240209	0.147678	0.096299	NA	AMPD1	NA
4893	2955.66	0.0670165	0.0297577	0.017798	0.0784677	NRAS	FALSE
7812	17909.1	0.0548934	0.0205746	0.00628256	0.0359376	CSDE1	TRUE
80143	1786.5	0.0510254	0.0373309	0.138497	0.328332	SIKE1	FALSE
6847	0	0	0.148966	NA	NA	SYCP1	NA
7252	0.0851168	-0.00104945	0.137375	0.843882	NA	TSHB	NA
10100	117.623	-0.0540808	0.0852459	0.289815	0.522275	TSPAN2	FALSE
4803	3.73288	-0.00651285	0.119492	0.728876	NA	NGF	NA
81839	1017.68	0.0136051	0.0453746	0.735153	0.866229	VANGL1	FALSE
845	6.23228	0.00768018	0.116541	0.727496	NA	CASQ2	NA
4808	273.367	0.0645555	0.0686096	0.204744	0.423683	NHLH2	FALSE
101928995	0.37604	-0.00451082	0.13596	0.520191	NA	LINC01649	NA
101928977	0.487057	-0.00180998	0.130975	0.833428	NA	LOC101928977	NA
55356	127.061	0.020953	0.0856733	0.672516	0.830239	SLC22A15	FALSE
126868	1.82662	-0.00527095	0.124391	0.710398	NA	MAB21L3	NA
476	11177.8	0.0760417	0.0204241	0.000137022	0.00174863	ATP1A1	TRUE
84852	25.2978	0.0383974	0.10812	0.309214	0.541056	ATP1A1-AS1	FALSE
101929023	1.48966	0.0238333	0.154715	0.072649	NA	LINC01762	NA
965	168.204	0.018785	0.0758394	0.713366	0.853522	CD58	FALSE
100616384	0.464498	0.00834759	0.138516	0.304174	NA	MIR548AC	NA
3321	983.671	0.114358	0.0454979	0.00446964	0.0280698	IGSF3	TRUE
100302117	0	0	0.148966	NA	NA	MIR320B1	NA
388667	0.115709	-0.00104945	0.137375	0.843882	NA	LINC02868	NA
914	0	0	0.148966	NA	NA	CD2	NA
5738	1866.08	-0.0124142	0.0336603	0.694093	0.84108	PTGFRN	FALSE
9398	47.7469	-0.0419883	0.099598	0.343055	0.57658	CD101	FALSE
101929099	10.0737	0.00293361	0.111854	0.91354	NA	CD101-AS1	NA
8458	1989.21	0.00412809	0.0350114	0.899396	0.951759	TTF2	FALSE
100126331	0.0851168	-0.00104945	0.137375	0.843882	NA	MIR942	NA
80263	170.948	0.120182	0.0872239	0.0289032	0.110951	TRIM45	FALSE
79679	0.503121	0.00627117	0.133555	0.47444	NA	VTCN1	NA
104355292	0	0	0.148966	NA	NA	LINC01525	NA
10905	1833.61	-0.122486	0.0355203	0.000200835	0.00240846	MAN1A2	TRUE
100996263	0.115709	-0.00104945	0.137375	0.843882	NA	TENT5C-DT	NA
54855	147.921	0.0382289	0.0790587	0.456359	0.675792	TENT5C	FALSE
54834	427.595	0.0580528	0.0614291	0.232728	0.456713	GDAP2	FALSE
10885	2569.23	0.055202	0.0397039	0.127579	0.312231	WDR3	FALSE
200162	13.3873	-0.0361019	0.1158	0.252782	NA	SPAG17	NA
6913	16.2669	-0.0602601	0.129461	0.0788863	0.227038	TBX15	FALSE
10352	512.624	-0.104862	0.0569128	0.0252171	0.100614	WARS2	FALSE
104472716	0.18802	-0.00121828	0.136489	0.830861	NA	WARS2-IT1	NA
101929147	249.867	0.0739404	0.0712708	0.151977	0.349217	WARS2-AS1	FALSE
51179	1.9979	0.0103608	0.126472	0.475726	NA	HAO2	NA
100874270	0	0	0.148966	NA	NA	HAO2-IT1	NA
3284	1.39134	0.00176607	0.12496	0.892473	NA	HSD3B2	NA
3283	0	0	0.148966	NA	NA	HSD3B1	NA
128102	1.32464	-0.00799431	0.129645	0.488806	NA	HSD3BP4	NA
644242	3.36541	-0.00359417	0.120014	0.839608	NA	LINC00622	NA
90874	311.098	-0.0895036	0.0655576	0.0753499	0.220213	ZNF697	FALSE
26227	3171.45	0.240325	0.0293163	4.52247e-18	8.99518e-16	PHGDH	TRUE
3158	0.218704	5.6184e-05	0.134789	0.992925	NA	HMGCS2	NA
83998	0.706173	0.00564267	0.131417	0.554	NA	REG4	NA
343505	0	0	0.148966	NA	NA	NBPF7P	NA
11085	0.0851168	-0.00104945	0.137375	0.843882	NA	ADAM30	NA
4853	4287.67	0.10025	0.0284796	0.000222397	0.00261744	NOTCH2	TRUE
9554	1293.99	0.124651	0.0404372	0.000677689	0.00637963	SEC22B	TRUE
105378954	12.7643	-0.00313304	0.110703	0.912364	NA	LOC105378954	NA
728841	666.086	0.00600936	0.0517685	0.891577	0.948894	NBPF8	FALSE
767846	22.5625	-0.0218101	0.107558	0.528307	0.732924	PFN1P2	FALSE
100996724	277.266	-0.00312535	0.0659767	0.950033	0.976205	PDE4DIPP2	FALSE
101929796	10.9177	0.0083991	0.112706	0.75153	NA	NOTCH2NLR	NA
101060684	595.337	0.00132588	0.0560315	0.977135	0.990149	NBPF26	FALSE
100189005	0.165518	0.00119605	0.137053	0.82716	NA	TRN-GTT2-1	NA
101954277	0	0	0.148966	NA	NA	RNVU1-19	NA
653505	3.94979	0.00939449	0.120819	0.608606	NA	PPIAL4A	NA
728855	88.2114	0.0154022	0.0870064	0.753077	0.876988	LINC00623	FALSE
101954264	3.74992	0.0202151	0.127237	0.279507	NA	RNVU1-4	NA
100189257	0.125839	-0.00104945	0.137375	0.843882	NA	TRN-GTT11-2	NA
105369199	6.3623	0.00235268	0.116055	0.914376	NA	LOC105369199	NA
100996721	4.21306	0.0102351	0.119475	0.604774	NA	NA	NA
100126488	0.0851168	-0.00104945	0.137375	0.843882	NA	NA	NA
101929798	0.0851168	-0.00104945	0.137375	0.843882	NA	PDE4DIPP4	NA
2210	1.89763	0.0231171	0.142181	0.125999	NA	FCGR1B	NA
100996318	4.46546	-0.0203709	0.12343	0.326573	NA	LOC100996318	NA
337875	0.331037	0.00419975	0.136229	0.53579	NA	H2BP1	NA
653820	645.276	0.0837275	0.0546292	0.0666749	0.2026	FAM72B	FALSE
653464	558.446	0.109363	0.0550325	0.0172102	0.0765307	SRGAP2C	FALSE
100873165	0.30411	0.00517957	0.136435	0.468886	NA	SRGAP2-AS1	NA
647121	75.5717	0.0371544	0.0906204	0.443229	0.664834	EMBP1	FALSE
101929815	0.115709	-0.00104945	0.137375	0.843882	NA	LOC101929815	NA
100189261	0	0	0.148966	NA	NA	TRQ-CTG4-2	NA
101954269	0	0	0.148966	NA	NA	RNVU1-17	NA
26863	0.366344	-0.0021005	0.132693	0.783835	NA	RNVU1-18	NA
791227	0	0	0.148966	NA	NA	TRN-GTT6-1	NA
105369140	7.66425	-0.0228738	0.119355	0.347865	NA	LOC105369140	NA
388692	5.60696	0.0476037	0.151301	0.0564407	NA	LINC02591	NA
100189142	0	0	0.148966	NA	NA	TRV-CAC8-1	NA
100189326	0	0	0.148966	NA	NA	TRV-CAC4-1	NA
199882	0.18802	-0.00121828	0.136489	0.830861	NA	PDE4DIPP3	NA
100189356	0	0	0.148966	NA	NA	TRN-GTT12-1	NA
100132417	0.41207	5.30279e-05	0.131414	0.994821	NA	FCGR1CP	NA
100996713	1.06952	0.000995642	0.126593	0.931995	NA	NA	NA
554282	305.64	0.0194547	0.0651485	0.695411	0.841857	FAM72C	FALSE
100996712	228.779	0.0466478	0.0703745	0.360688	0.591991	SRGAP2D	FALSE
101060524	0.165518	0.00119605	0.137053	0.82716	NA	LOC101060524	NA
730262	0	0	0.148966	NA	NA	PPIAL4E	NA
101954267	2.59951	0.00170597	0.121099	0.917677	NA	RNVU1-15	NA
100189323	0.662705	0.000829466	0.129274	0.931365	NA	TRN-GTT3-1	NA
284565	515.65	-0.0320098	0.0556702	0.487523	0.699906	NBPF15	FALSE
100189127	0	0	0.148966	NA	NA	TRN-GTT2-8	NA
728945	0.102996	0.00112631	0.137408	0.832639	NA	PPIAL4F	NA
105371215	0.125839	-0.00104945	0.137375	0.843882	NA	LOC105371215	NA
1818	0.354673	-0.00236453	0.133628	0.743853	NA	DRD5P2	NA
645166	28.5541	0.0411409	0.110026	0.267211	0.497177	LSP1P5	FALSE
647135	446.291	0.0294281	0.0592103	0.537102	0.739598	SRGAP2B	FALSE
728833	491.166	0.10586	0.0599029	0.0282589	0.108968	FAM72D	FALSE
101929805	0.223958	5.70413e-05	0.134696	0.992866	NA	LOC101929805	NA
102724235	13.5142	-0.00223695	0.108953	0.941726	NA	NA	NA
103091866	35.0302	0.015336	0.101394	0.699059	0.844311	LINC01145	FALSE
645142	0	0	0.148966	NA	NA	PPIAL4D	NA
101954266	5.0532	0.0111127	0.117606	0.609696	NA	RNVU1-14	NA
7214	0.709361	0.0101507	0.136327	0.295249	NA	TRN-GTT2-7	NA
100288142	324.505	-0.0423881	0.0656322	0.395968	0.623563	NBPF20	FALSE
100126510	0.0851168	-0.00104945	0.137375	0.843882	NA	NA	NA
101060254	4.24803	-0.00217029	0.118316	0.9107	NA	PDE4DIPP5	NA
101929780	125.253	-0.0507538	0.0834152	0.321954	0.555483	NBPF25P	FALSE
653519	508.823	-0.0952378	0.0600009	0.0483961	0.16268	GPR89A	FALSE
5174	21.4759	-0.0114765	0.106506	0.736758	0.866927	PDZK1	FALSE
11126	16.0047	-0.0277621	0.110833	0.398159	0.625402	CD160	FALSE
27246	513.476	-0.0265378	0.0551152	0.56258	0.756719	RNF115	FALSE
10623	947.549	-0.0209064	0.0449496	0.600628	0.783026	POLR3C	FALSE
200035	75.9823	0.00196167	0.0902361	0.966921	0.98403	NUDT17	FALSE
10401	747.632	-0.134605	0.051588	0.0022312	0.0164104	PIAS3	TRUE
102466191	0	0	0.148966	NA	NA	MIR6736	NA
148741	0.200825	-0.00285198	0.136253	0.647798	NA	ANKRD35	NA
8515	10.3339	-0.00413545	0.111789	0.879044	NA	ITGA10	NA
8799	314.675	0.00504906	0.0652268	0.919052	0.962102	PEX11B	FALSE
114814	11.1669	-0.000298658	0.110639	0.991631	NA	GNRHR2	NA
9939	2460.03	-0.144014	0.0321655	1.87726e-06	4.58545e-05	RBM8A	TRUE
128077	524.478	0.104942	0.0555552	0.0230347	0.0944815	LIX1L	FALSE
84265	217.899	-0.0343608	0.0722064	0.501621	0.711077	POLR3GL	FALSE
284615	67.7834	0.0384043	0.0920591	0.422919	0.64664	ANKRD34A	FALSE
10628	515.374	0.277521	0.0729316	5.30423e-07	1.51024e-05	TXNIP	TRUE
148738	0.14949	0.00112631	0.137408	0.832639	NA	HJV	NA
100189384	0	0	0.148966	NA	NA	TRE-CTC1-1	NA
100189064	0	0	0.148966	NA	NA	TRG-TCC2-1	NA
100188991	0	0	0.148966	NA	NA	TRH-GTG1-1	NA
100189198	0	0	0.148966	NA	NA	TRK-CTT2-1	NA
101954276	1.15139	-0.00252364	0.126476	0.832583	NA	RNVU1-6	NA
101928979	35.4437	0.0336302	0.101513	0.420957	0.645554	LINC01719	FALSE
100132406	221.103	0.0830665	0.0783408	0.115348	0.292103	NBPF10	FALSE
388677	149.901	-0.039751	0.0791773	0.438896	0.660908	NOTCH2NLA	FALSE
170688	197.255	0.0719852	0.0760813	0.168176	0.372305	NUDT4P2	FALSE
105371242	0.0851168	-0.00104945	0.137375	0.843882	NA	PPIAL4H	NA
102724558	0.286139	6.62712e-05	0.133781	0.992258	NA	NA	NA
100288805	2.59627	0.0104466	0.125402	0.493632	NA	HYDIN2	NA
105373468	9.26049	0.0228274	0.116747	0.385308	NA	NA	NA
149013	702.366	-0.0969605	0.049986	0.0243706	0.0983226	NBPF12	FALSE
728989	4.01943	0.0217549	0.127047	0.264671	NA	LOC728989	NA
100189334	0	0	0.148966	NA	NA	TRH-GTG1-2	NA
101447996	1.04275	-0.00378171	0.127383	0.742458	NA	RNVU1-8	NA
644861	0.744795	0.00305808	0.129116	0.761922	NA	NBPF13P	NA
5565	997.049	0.103475	0.04517	0.00971563	0.0501003	PRKAB2	FALSE
171423	2052.59	0.023156	0.040307	0.528027	0.732899	PDIA3P1	FALSE
2330	108.602	0.133628	0.112412	0.0165363	0.0741734	FMO5	FALSE
9557	2068.51	-0.0776113	0.0352449	0.0179184	0.0788988	CHD1L	FALSE
100289211	5.23933	0.0217421	0.122802	0.316693	NA	LINC00624	NA
607	939.861	0.0130537	0.046921	0.751459	0.876189	BCL9	FALSE
51205	466.607	-0.0441362	0.0569317	0.344778	0.578146	ACP6	FALSE
2702	11.9148	0.0425151	0.120929	0.16969	NA	GJA5	NA
2703	0.366633	0.00717717	0.136892	0.368488	NA	GJA8	NA
51463	511.614	0.0309947	0.059314	0.516054	0.722622	GPR89B	FALSE
100034743	19.9324	0.00537043	0.10582	0.876057	0.94125	PDZK1P1	FALSE
100189140	0	0	0.148966	NA	NA	TRQ-CTG3-2	NA
26864	0.894324	0.0155194	0.144213	0.145799	NA	RNVU1-7	NA
100189193	0.231417	-0.00293995	0.136732	0.62962	NA	TRN-GTT9-2	NA
200030	330.913	-0.0896987	0.0661285	0.0757953	0.221051	NBPF11	FALSE
101927468	0	0	0.148966	NA	NA	LOC101927468	NA
100189056	1.52007	-0.000421573	0.124673	0.974562	NA	TRQ-CTG4-1	NA
100189307	0	0	0.148966	NA	NA	TRH-GTG1-3	NA
100189174	0	0	0.148966	NA	NA	TRH-GTG1-4	NA
100188998	0	0	0.148966	NA	NA	TRQ-CTG7-1	NA
100847044	1.54596	-0.0111888	0.13049	0.375865	NA	MIR5087	NA
101954273	0.40194	8.41484e-05	0.131489	0.991735	NA	RNVU1-1	NA
102466225	0.401975	0.00714038	0.13749	0.358955	NA	MIR6077	NA
26860	0.210956	-0.00296684	0.13611	0.639745	NA	RNVU1-2	NA
100132057	18.82	-0.0599823	0.122769	0.0989279	0.264371	PDE4DIPP6	FALSE
101954272	1.65042	-0.0135523	0.131088	0.317763	NA	RNVU1-3	NA
388685	107.506	0.0011248	0.083243	0.982059	0.992106	LINC01138	FALSE
644591	4.12559	0.00219599	0.118287	0.9098	NA	PPIAL4G	NA
25832	443.129	0.0294519	0.0575474	0.530645	0.734848	NBPF14	FALSE
100996763	212.064	0.0156529	0.0724882	0.758881	0.881079	NOTCH2NLB	FALSE
440672	357.151	0.0122956	0.0616428	0.800181	0.902128	NUDT4B	FALSE
9659	1625.77	0.0330765	0.0367512	0.330786	0.563933	PDE4DIP	FALSE
400818	447.076	-0.0127309	0.05775	0.786678	0.895487	NBPF9	FALSE
653513	13.2398	0.000332359	0.109065	0.991286	NA	LOC653513	NA
100996761	7.18331	-0.0218559	0.119775	0.356119	NA	NA	NA
101060226	570.088	-0.0500332	0.0797954	0.332345	0.565193	NBPF19	FALSE
653598	13.5106	0.00388738	0.109072	0.898647	NA	PPIAL4C	NA
57234	141.282	-0.0434067	0.0806181	0.39776	0.625269	LINC00869	FALSE
644634	9.88854	0.0202805	0.114052	0.46606	NA	LOC644634	NA
100189228	0	0	0.148966	NA	NA	TRV-CAC1-7	NA
102723955	0.125839	-0.00104945	0.137375	0.843882	NA	PDE4DIPP7	NA
100189059	0	0	0.148966	NA	NA	TRN-GTT8-1	NA
440689	9.58257	-0.0110657	0.112551	0.683618	NA	H2BC18	NA
2209	6.46216	-0.0159879	0.117259	0.497399	NA	FCGR1A	NA
101927767	3.55217	-0.0151857	0.123542	0.411107	NA	NA	NA
653604	2.73765	0.00709784	0.12206	0.669198	NA	H3C13	NA
8370	161.176	0.0836032	0.0818737	0.113995	0.289944	H4C14	FALSE
105371405	338.198	0.268792	0.0870067	9.59745e-06	0.000186627	NA	TRUE
126961	25.4913	0.0102517	0.103853	0.780973	0.893058	H3C14	FALSE
8337	73.6934	0.111505	0.105795	0.0361486	0.13134	H2AC18	FALSE
337873	24.819	0.0805953	0.127707	0.0516037	0.170296	H2BC20P	FALSE
723790	136.852	0.195556	0.109264	0.00170235	0.0132932	H2AC19	TRUE
333932	14.9546	0.0379787	0.11504	0.245404	0.471018	H3C15	FALSE
554313	31.4375	0.105935	0.137847	0.0230385	0.0944815	H4C15	FALSE
8349	72.3871	0.00114918	0.0891522	0.980836	0.991697	H2BC21	FALSE
8338	9.99886	0.0211441	0.114111	0.450518	NA	H2AC20	NA
317772	0.70447	-0.00506738	0.131927	0.57462	NA	H2AC21	NA
51027	163.065	0.00211186	0.078977	0.966858	0.98403	BOLA1	FALSE
9900	664.201	0.0111891	0.050045	0.795222	0.90009	SV2A	FALSE
10262	1367.1	-0.0859932	0.0384989	0.0148239	0.0686832	SF3B4	FALSE
10903	53.758	-0.0238154	0.0949719	0.598801	0.781873	MTMR11	FALSE
56957	626.798	-0.116349	0.0535233	0.00989894	0.0509136	OTUD7B	FALSE
105373477	0.419819	0.00417516	0.133199	0.603469	NA	NA	NA
11311	1030.05	0.0548942	0.0435696	0.15909	0.359794	VPS45	FALSE
51177	412.535	0.018189	0.0610025	0.706805	0.849498	PLEKHO1	FALSE
81611	4567.52	-0.0450083	0.0536254	0.318214	0.551543	ANP32E	FALSE
23632	16.9279	-0.109989	0.177435	0.0117541	0.0579097	CA14	FALSE
51107	2412.58	-0.061678	0.0308385	0.034659	0.127213	APH1A	FALSE
79630	14.8433	-0.00989424	0.109347	0.747362	0.87324	C1orf54	FALSE
148523	24.0889	-0.00694473	0.104077	0.848786	0.928702	CIART	FALSE
54460	1479.95	0.0650454	0.039757	0.07281	0.215151	MRPS21	FALSE
9129	1207.4	0.162753	0.0416884	1.45667e-05	0.00026721	PRPF3	TRUE
23248	1342.05	-0.0856671	0.0395719	0.0176226	0.0779663	RPRD2	FALSE
80222	1222.74	-0.0137355	0.0390158	0.700788	0.845341	TARS2	FALSE
102465529	1.17645	-0.00105493	0.127627	0.922649	NA	MIR6878	NA
1893	15.7055	-0.0387889	0.11648	0.226191	0.4491	ECM1	FALSE
100874054	5.36083	0.00405372	0.116433	0.85111	NA	FALEC	NA
54507	34.3179	-0.00566201	0.103176	0.879372	0.942896	ADAMTSL4	FALSE
105371437	2.83742	-0.022446	0.134936	0.180737	NA	NA	NA
100422997	0	0	0.148966	NA	NA	MIR4257	NA
574406	3.988	-0.0204432	0.12843	0.262625	NA	ADAMTSL4-AS1	NA
4170	5110.99	-0.0624604	0.0264473	0.0139698	0.0656282	MCL1	FALSE
2029	3142.37	0.171012	0.0296554	1.15362e-09	6.52921e-08	ENSA	TRUE
55204	899.683	0.066075	0.047372	0.111159	0.285654	GOLPH3L	FALSE
84072	0.251678	-0.00328115	0.136623	0.600426	NA	HORMAD1	NA
1520	3.37898	-0.0289108	0.140316	0.119006	NA	CTSS	NA
1513	26.9472	-0.0347938	0.106697	0.360201	0.591685	CTSK	FALSE
405	780.29	-0.00138079	0.0468231	0.973235	0.987576	ARNT	FALSE
9869	1305.92	-0.143097	0.0414568	0.000130008	0.00167293	SETDB1	TRUE
29956	3690.58	-0.079157	0.0276719	0.00278767	0.0195925	CERS2	TRUE
8416	64.1756	-0.0320371	0.0932691	0.494071	0.705245	ANXA9	FALSE
55793	161.039	0.0224573	0.0772171	0.660557	0.822142	MINDY1	FALSE
58497	435.658	0.00901531	0.0595845	0.850413	0.929525	PRUNE1	FALSE
149428	9.31863	0.0110133	0.113164	0.67707	NA	BNIPL	NA
54964	76.3487	-0.0796273	0.0970602	0.114998	0.291641	C1orf56	FALSE
56882	1330.13	-0.0258846	0.0395573	0.47389	0.689876	CDC42SE1	FALSE
10962	516.842	-0.0642498	0.0561728	0.166113	0.369489	MLLT11	FALSE
126626	191.196	0.0700218	0.0759415	0.179533	0.388083	GABPB2	FALSE
10500	279.702	-0.294296	0.0971595	6.27256e-06	0.000131328	SEMA6C	TRUE
100534012	0	0	0.148966	NA	NA	TNFAIP8L2-SCNM1	NA
79626	1.65651	-0.00603524	0.124808	0.668226	NA	TNFAIP8L2	NA
388695	291.449	0.0481987	0.0680939	0.340834	0.574021	LYSMD1	FALSE
79005	9.91546	-0.00834654	0.112313	0.757108	NA	SCNM1	NA
29765	10.4447	-0.0163107	0.112728	0.561333	NA	TMOD4	NA
6944	1251.15	-0.0239081	0.0422371	0.530108	0.734252	VPS72	FALSE
8394	3068.6	0.00676909	0.029261	0.808204	0.906592	PIP5K1A	FALSE
5710	2100.01	-0.0654082	0.0335572	0.0375116	0.134711	PSMD4	FALSE
57592	892.985	-0.0756836	0.0489028	0.0744128	0.218208	ZNF687	FALSE
5298	2165.02	-0.0415718	0.0328874	0.178766	0.387266	PI4KB	FALSE
5993	1535.48	-0.00486421	0.0360161	0.884373	0.945273	RFX5	FALSE
8991	124.407	-0.0245059	0.0818718	0.628338	0.801719	SELENBP1	FALSE
5692	3942.28	-0.0141213	0.0260807	0.573807	0.76525	PSMB4	FALSE
23126	1778.73	0.0774854	0.0346412	0.0164567	0.0739993	POGZ	FALSE
57530	439.624	-0.11161	0.0605724	0.0215942	0.0902872	CGN	FALSE
7286	369.441	-0.100501	0.0640841	0.0440869	0.152012	TUFT1	FALSE
693139	0.407066	-0.0026833	0.132593	0.73269	NA	MIR554	NA
81609	1082.5	0.086109	0.0428701	0.0251838	0.100555	SNX27	FALSE
11189	8.36038	0.00469466	0.113306	0.853079	NA	CELF3	NA
284485	0.14949	0.00112631	0.137408	0.832639	NA	RIIAD1	NA
65005	1209.6	0.0145326	0.0414035	0.6983	0.843788	MRPL9	FALSE
51686	22.7899	-0.0438851	0.111811	0.230981	0.454551	OAZ3	FALSE
11022	204.81	0.0172441	0.0719971	0.735076	0.866229	TDRKH	FALSE
339398	0	0	0.148966	NA	NA	LINGO4	NA
6097	0	0	0.148966	NA	NA	RORC	NA
100191040	0.376474	-0.00216244	0.132621	0.77912	NA	C2CD4D	NA
100132111	0.0981188	0.00112631	0.137408	0.832639	NA	C2CD4D-AS1	NA
284486	0	0	0.148966	NA	NA	THEM5	NA
117145	480.682	-0.216626	0.0664243	2.8645e-05	0.000475924	THEM4	TRUE
6281	1707.16	-0.0304677	0.0412443	0.414911	0.639579	S100A10	FALSE
441908	0.337602	0.00244495	0.133119	0.744921	NA	NBPF18P	NA
6282	950.204	0.201105	0.0475544	1.26114e-06	3.19835e-05	S100A11	TRUE
100131107	0	0	0.148966	NA	NA	LOC100131107	NA
126637	0	0	0.148966	NA	NA	TCHHL1	NA
7062	5.1325	0.0220627	0.123542	0.30321	NA	TCHH	NA
126638	0	0	0.148966	NA	NA	RPTN	NA
388697	0.291357	6.71334e-05	0.133703	0.992203	NA	HRNR	NA
2312	4.40164	-0.00159549	0.118159	0.934736	NA	FLG	NA
339400	0.55953	0.00558753	0.133198	0.51681	NA	FLG-AS1	NA
388698	0	0	0.148966	NA	NA	FLG2	NA
49860	0	0	0.148966	NA	NA	CRNN	NA
254910	0	0	0.148966	NA	NA	LCE5A	NA
54544	0	0	0.148966	NA	NA	CRCT1	NA
353145	0	0	0.148966	NA	NA	LCE3E	NA
84648	0	0	0.148966	NA	NA	LCE3D	NA
353144	0	0	0.148966	NA	NA	LCE3C	NA
353143	0	0	0.148966	NA	NA	LCE3B	NA
353142	0	0	0.148966	NA	NA	LCE3A	NA
353141	0	0	0.148966	NA	NA	LCE2D	NA
353140	0	0	0.148966	NA	NA	LCE2C	NA
26239	0	0	0.148966	NA	NA	LCE2B	NA
353139	0	0	0.148966	NA	NA	LCE2A	NA
199834	0	0	0.148966	NA	NA	LCE4A	NA
100129271	0	0	0.148966	NA	NA	C1orf68	NA
448834	0	0	0.148966	NA	NA	KPRP	NA
353137	0	0	0.148966	NA	NA	LCE1F	NA
353135	0.125839	-0.00104945	0.137375	0.843882	NA	LCE1E	NA
353134	0	0	0.148966	NA	NA	LCE1D	NA
353133	0	0	0.148966	NA	NA	LCE1C	NA
353132	0	0	0.148966	NA	NA	LCE1B	NA
353131	0	0	0.148966	NA	NA	LCE1A	NA
448835	0	0	0.148966	NA	NA	LCE6A	NA
4184	0	0	0.148966	NA	NA	SMCP	NA
3713	0	0	0.148966	NA	NA	IVL	NA
163778	0	0	0.148966	NA	NA	SPRR4	NA
6698	0	0	0.148966	NA	NA	SPRR1A	NA
6707	0	0	0.148966	NA	NA	SPRR3	NA
6699	0	0	0.148966	NA	NA	SPRR1B	NA
6703	0	0	0.148966	NA	NA	SPRR2D	NA
6700	0	0	0.148966	NA	NA	SPRR2A	NA
6701	0	0	0.148966	NA	NA	SPRR2B	NA
6704	0	0	0.148966	NA	NA	SPRR2E	NA
6705	2.30397	0.0589477	0.301374	0.00444471	NA	SPRR2F	NA
6702	0	0	0.148966	NA	NA	SPRR2C	NA
6706	0	0	0.148966	NA	NA	SPRR2G	NA
101928009	0	0	0.148966	NA	NA	LOC101928009	NA
149018	0	0	0.148966	NA	NA	LELP1	NA
574414	0	0	0.148966	NA	NA	PRR9	NA
4014	0.461591	-0.00424875	0.132856	0.605857	NA	LORICRIN	NA
114771	0	0	0.148966	NA	NA	PGLYRP3	NA
57115	0.102996	0.00112631	0.137408	0.832639	NA	PGLYRP4	NA
6280	0.115709	-0.00104945	0.137375	0.843882	NA	S100A9	NA
6283	0	0	0.148966	NA	NA	S100A12	NA
6279	0	0	0.148966	NA	NA	S100A8	NA
338324	0	0	0.148966	NA	NA	S100A7A	NA
645922	0	0	0.148966	NA	NA	S100A7L2	NA
6278	0	0	0.148966	NA	NA	S100A7	NA
6277	0	0	0.148966	NA	NA	S100A6	NA
6276	0.582465	0.00298389	0.13084	0.738806	NA	S100A5	NA
6275	21.5923	0.0206666	0.107075	0.55326	0.750434	S100A4	FALSE
101928034	0.503121	0.00627117	0.133555	0.47444	NA	LOC101928034	NA
6274	0.165518	0.00119605	0.137053	0.82716	NA	S100A3	NA
6273	6.85027	0.00608838	0.115399	0.791554	NA	S100A2	NA
140576	3.64155	-0.0380259	0.151749	0.0656134	NA	S100A16	NA
57402	0.702797	-0.0117752	0.137561	0.24796	NA	S100A14	NA
6284	469.719	-0.140471	0.0617235	0.00433816	0.0274048	S100A13	TRUE
6271	16.3631	-0.0163935	0.110031	0.596744	0.780724	S100A1	FALSE
26097	3140.66	-0.00958672	0.0292268	0.730732	0.863112	CHTOP	FALSE
23557	627.646	-0.0428993	0.0517472	0.330445	0.563628	SNAPIN	FALSE
3608	8205.31	0.108202	0.0212758	1.75294e-07	5.85282e-06	ILF2	TRUE
100189015	0	0	0.148966	NA	NA	TRX-CAT1-1	NA
4881	75.306	-0.0682084	0.0955434	0.168765	0.373208	NPR1	FALSE
102466879	0.0981188	0.00112631	0.137408	0.832639	NA	MIR8083	NA
65123	1992.36	0.0475307	0.0346283	0.141458	0.332842	INTS3	FALSE
11000	185.53	0.000933883	0.0754453	0.985405	0.993431	SLC27A3	FALSE
343052	0.334413	-0.00208603	0.133728	0.769439	NA	LOC343052	NA
105371448	1.35922	-0.0282226	0.173279	0.0374925	NA	NA	NA
57459	1225.63	-0.182201	0.042105	1.45241e-06	3.63703e-05	GATAD2B	TRUE
9909	1289.38	0.116228	0.0427747	0.00244805	0.0176808	DENND4B	TRUE
200186	800.217	-0.10096	0.0519737	0.0224499	0.0928333	CRTC2	FALSE
27173	1422.45	0.0269844	0.0372299	0.43258	0.655223	SLC39A1	FALSE
102465441	0	0	0.148966	NA	NA	MIR6737	NA
148327	134.331	-0.0840565	0.0857994	0.111327	0.285791	CREB3L4	FALSE
10899	2165.72	-0.0736221	0.0326133	0.0163524	0.0737289	JTB	FALSE
5872	365.784	0.0474767	0.0605573	0.3253	0.558535	RAB13	FALSE
6232	126.363	-0.0382656	0.0821329	0.452736	0.672296	RPS27	FALSE
91181	6.88485	0.00803003	0.117151	0.708354	NA	NUP210L	NA
100847024	0	0	0.148966	NA	NA	MIR5698	NA
7170	4149.32	0.177519	0.0259344	9.62299e-13	9.50219e-11	TPM3	TRUE
100126346	0	0	0.148966	NA	NA	MIR190B	NA
388701	1.14632	-0.00851727	0.129684	0.46911	NA	CFAP141	NA
25912	3298.29	-0.00756748	0.0288193	0.783219	0.894172	C1orf43	FALSE
9898	5807.7	0.047133	0.0269716	0.0685948	0.20672	UBAP2L	FALSE
10456	1393.78	0.0409059	0.0381259	0.243316	0.468811	HAX1	FALSE
89872	0.60818	0.00267251	0.130175	0.773684	NA	AQP10	NA
57198	1640.23	0.0288597	0.0396662	0.425603	0.649388	ATP8B2	FALSE
3570	86.4172	-0.947752	0.172223	1.08732e-10	7.53172e-09	IL6R	TRUE
126669	0.291357	6.71334e-05	0.133703	0.992203	NA	SHE	NA
126668	0.200825	-0.00285198	0.136253	0.647798	NA	TDRD10	NA
55585	1656.2	-0.0020054	0.0349748	0.950984	0.976514	UBE2Q1	FALSE
100874097	4.3497	-0.0278622	0.130424	0.183945	NA	UBE2Q1-AS1	NA
1141	2.63284	0.00235126	0.12196	0.881364	NA	CHRNB2	NA
103	6293.38	-0.00458073	0.0226242	0.834982	0.921682	ADAR	FALSE
3782	21.5202	-0.0438638	0.111188	0.236291	0.460665	KCNN3	FALSE
10654	286.334	-0.103481	0.070969	0.046952	0.15928	PMVK	FALSE
57326	289.654	-0.069071	0.0665833	0.170821	0.375725	PBXIP1	FALSE
90780	946.173	-0.020472	0.0437029	0.600543	0.783026	PYGO2	FALSE
101928120	14.4881	-0.0168306	0.110726	0.578881	0.768768	LOC101928120	FALSE
6464	669.776	-0.124877	0.0525459	0.005081	0.0305392	SHC1	TRUE
1163	898.177	0.000550242	0.0448928	0.988998	0.995481	CKS1B	FALSE
100423020	5.10347	-0.0216179	0.123485	0.309453	NA	MIR4258	NA
80308	914.844	-0.0506595	0.0473292	0.22175	0.444233	FLAD1	FALSE
55891	0.0981188	0.00112631	0.137408	0.832639	NA	LENEP	NA
51043	170.401	-0.0747954	0.0806983	0.154338	0.352964	ZBTB7B	FALSE
127579	9.69535	-0.00922229	0.113332	0.722047	NA	DCST2	NA
149095	6.09821	0.00945752	0.11642	0.674866	NA	DCST1	NA
100505666	31.3578	-0.000548849	0.100922	0.9889	0.995481	DCST1-AS1	FALSE
8751	1001.57	-0.0432621	0.0439686	0.270555	0.501256	ADAM15	FALSE
1945	58.3096	0.222993	0.173236	0.00123662	0.0102852	EFNA4	TRUE
1944	150.421	0.0183341	0.0792932	0.718762	0.856938	EFNA3	FALSE
1942	49.7583	0.0278801	0.0961682	0.533928	0.737284	EFNA1	FALSE
55974	343.106	0.073481	0.0634804	0.137579	0.327326	SLC50A1	FALSE
54344	196.96	0.10363	0.0790714	0.0530194	0.173562	DPM3	FALSE
200185	958.674	0.0554538	0.0453228	0.167367	0.371316	KRTCAP2	FALSE
80128	31.997	-0.0190284	0.101162	0.636124	0.806497	TRIM46	FALSE
4582	16.6193	-0.0602029	0.125695	0.089153	0.247238	MUC1	FALSE
693235	0	0	0.148966	NA	NA	MIR92B	NA
7059	131.472	-0.0879247	0.0874478	0.0966475	0.260527	THBS3	FALSE
4580	617.967	-0.240341	0.0654659	3.02996e-06	6.91437e-05	MTX1	TRUE
2630	175.653	-0.0878563	0.0803386	0.0976875	0.262113	GBAP1	FALSE
2629	692.723	-0.105845	0.0517973	0.0164655	0.0739993	GBA	FALSE
10712	1429.74	-0.0388749	0.0440936	0.323228	0.556487	FAM189B	FALSE
10067	1508.5	0.0301185	0.040543	0.413924	0.639204	SCAMP3	FALSE
1196	1219.09	0.08236	0.0408931	0.0262831	0.10349	CLK2	FALSE
57657	139.024	0.127584	0.0909236	0.0218878	0.0910771	HCN3	FALSE
5313	0	0	0.148966	NA	NA	PKLR	NA
2224	1881.52	0.118935	0.0352435	0.000279267	0.00314582	FDPS	TRUE
284618	4.89497	0.0215129	0.1245	0.297899	NA	RUSC1-AS1	NA
23623	967.75	-0.00535293	0.0479066	0.898179	0.950796	RUSC1	FALSE
55870	2109.02	0.0850976	0.0330414	0.00605194	0.0350067	ASH1L	TRUE
693140	0.0851168	-0.00104945	0.137375	0.843882	NA	MIR555	NA
645682	0	0	0.148966	NA	NA	POU5F1P4	NA
645676	83.175	-0.0205581	0.088717	0.671128	0.829483	ASH1L-AS1	FALSE
55154	707.333	-0.0945408	0.0499883	0.0281653	0.108808	MSTO1	FALSE
55249	1140.61	-0.0597205	0.0427251	0.119841	0.299936	YY1AP1	FALSE
7818	1497.64	-0.0477568	0.037475	0.166987	0.370748	DAP3	FALSE
100129405	525.385	-0.193068	0.0618901	9.82077e-05	0.00132239	MSTO2P	TRUE
54856	1182.07	-0.107289	0.0431658	0.00550054	0.0324097	GON4L	TRUE
23208	671.739	-0.194961	0.0581946	4.41052e-05	0.000680578	SYT11	TRUE
6016	458.919	0.0471448	0.0598765	0.32597	0.558857	RIT1	FALSE
22889	1413.09	0.148196	0.0401758	4.81169e-05	0.000729774	KHDC4	TRUE
677823	1.28348	0.00241617	0.126148	0.84276	NA	SNORA80E	NA
677771	0.487057	-0.00180998	0.130975	0.833428	NA	SCARNA4	NA
339403	0.361756	0.00630705	0.136913	0.402819	NA	RXFP4	NA
9181	787.034	-0.004964	0.0469879	0.904235	0.954631	ARHGEF2	FALSE
102465442	0.115709	-0.00104945	0.137375	0.843882	NA	MIR6738	NA
105371729	5.69234	0.00373302	0.115968	0.865825	NA	LOC105371729	NA
6746	2144.2	0.0926492	0.0325486	0.00245455	0.0177071	SSR2	TRUE
56893	1412.28	-0.131077	0.040398	0.000347303	0.00373976	UBQLN4	TRUE
28956	427.142	-0.0381226	0.061165	0.431523	0.654381	LAMTOR2	FALSE
57111	2.21457	-0.0181583	0.132739	0.23531	NA	RAB25	NA
92312	621.667	0.113753	0.0532719	0.0114148	0.0566995	MEX3A	FALSE
4000	606.902	-0.128338	0.0574437	0.00652979	0.0369871	LMNA	TRUE
64218	34.5839	-0.0244829	0.102229	0.53979	0.741685	SEMA4A	FALSE
9673	890.91	-0.134688	0.045823	0.00086258	0.00771336	SLC25A44	TRUE
11243	609.743	-0.0687818	0.0526526	0.122932	0.30478	PMF1	FALSE
100527963	0	0	0.148966	NA	NA	PMF1-BGLAP	NA
632	2.71544	0.025075	0.141371	0.124691	NA	BGLAP	NA
79957	123.742	-0.511596	0.15822	4.03749e-07	1.21151e-05	PAQR6	TRUE
23381	4056.82	-0.11746	0.0261274	2.83522e-06	6.52475e-05	SMG5	TRUE
84283	71.5311	-0.087103	0.0998584	0.0865315	0.242332	TMEM79	FALSE
112770	705.044	-0.0749852	0.0510633	0.0861816	0.241645	GLMP	FALSE
391104	0.562617	0.0121532	0.142596	0.187466	NA	VHLL	NA
7203	11849.5	0.0297403	0.0193337	0.116271	0.293748	CCT3	FALSE
128229	41.4733	-0.062745	0.105632	0.160466	0.36175	TSACC	FALSE
57127	2.01009	0.00540395	0.123266	0.721308	NA	RHBG	NA
10485	3.69768	-0.0105582	0.120803	0.572953	NA	MIR9-1HG	NA
407046	0	0	0.148966	NA	NA	MIR9-1	NA
4209	370.875	-0.179281	0.0728282	0.000888576	0.00790521	MEF2D	TRUE
128239	1463.01	-0.086216	0.0401353	0.0181995	0.0797261	IQGAP3	FALSE
164118	3.78007	-0.00435439	0.118956	0.818022	NA	TTC24	NA
128240	1379.19	0.0592632	0.0405274	0.107575	0.279957	NAXE	FALSE
54865	1796.37	-0.173187	0.0363892	2.48241e-07	7.9272e-06	GPATCH4	TRUE
101928177	3.01038	-0.00943026	0.12248	0.578994	NA	LOC101928177	NA
60484	10.2286	-0.000432472	0.11184	0.987203	NA	HAPLN2	NA
63827	6.98315	-0.0427578	0.136786	0.0960081	NA	BCAN	NA
10763	115.115	-0.13533	0.102047	0.0164811	0.0740454	NES	FALSE
1382	361.868	0.00664904	0.0620046	0.891396	0.948802	CRABP2	FALSE
81875	1275.83	0.172113	0.0432122	8.29147e-06	0.000165627	ISG20L2	TRUE
51093	400.358	-0.0318273	0.060826	0.510101	0.718213	METTL25B	FALSE
79590	840.431	-0.106415	0.0489899	0.0122112	0.0594258	MRPL24	FALSE
3068	8520.18	0.0990057	0.0212519	1.71979e-06	4.2366e-05	HDGF	TRUE
5546	2008.99	-0.0660635	0.0335655	0.0356774	0.13007	PRCC	FALSE
9047	24.613	-0.0549692	0.24617	NA	NA	SH2D2A	NA
4914	13.3907	-0.0267604	0.113175	0.380793	NA	NTRK1	NA
3645	7.45986	-0.0532482	0.148986	0.0537882	NA	INSRR	NA
375033	6.06866	-0.0516181	0.160042	0.0421671	NA	PEAR1	NA
149499	5.01075	0.0167365	0.12028	0.433248	NA	LRRC71	NA
9826	1046.8	-0.023972	0.0445178	0.54542	0.745302	ARHGEF11	FALSE
768220	0.14949	0.00112631	0.137408	0.832639	NA	MIR765	NA
440695	3.72971	-0.0176502	0.124382	0.353564	NA	ETV3L	NA
2117	644.156	-0.0724816	0.0510405	0.0970927	0.261267	ETV3	FALSE
360155	1.48044	-0.0151032	0.134514	0.245065	NA	CYCSP52	NA
83416	0	0	0.148966	NA	NA	FCRL5	NA
83417	0	0	0.148966	NA	NA	FCRL4	NA
115352	0	0	0.148966	NA	NA	FCRL3	NA
79368	0	0	0.148966	NA	NA	FCRL2	NA
115350	0	0	0.148966	NA	NA	FCRL1	NA
922	0	0	0.148966	NA	NA	CD5L	NA
55243	919.972	0.193253	0.0494669	6.10221e-06	0.000128534	KIRREL1	TRUE
646268	0.115709	-0.00104945	0.137375	0.843882	NA	LINC01704	NA
912	7.78212	0.000875537	0.114177	0.970974	NA	CD1D	NA
909	0	0	0.148966	NA	NA	CD1A	NA
911	0	0	0.148966	NA	NA	CD1C	NA
910	0	0	0.148966	NA	NA	CD1B	NA
913	0	0	0.148966	NA	NA	CD1E	NA
128360	0	0	0.148966	NA	NA	OR10T2	NA
391107	0	0	0.148966	NA	NA	OR10K2	NA
391109	0	0	0.148966	NA	NA	OR10K1	NA
343406	0	0	0.148966	NA	NA	OR10R2	NA
391112	0	0	0.148966	NA	NA	OR6Y1	NA
128366	0	0	0.148966	NA	NA	OR6P1	NA
128367	0	0	0.148966	NA	NA	OR10X1	NA
128368	0	0	0.148966	NA	NA	OR10Z1	NA
6708	0	0	0.148966	NA	NA	SPTA1	NA
81448	0	0	0.148966	NA	NA	OR6K2	NA
391114	0	0	0.148966	NA	NA	OR6K3	NA
128371	0	0	0.148966	NA	NA	OR6K6	NA
128372	0	0	0.148966	NA	NA	OR6N1	NA
81442	0	0	0.148966	NA	NA	OR6N2	NA
4332	0	0	0.148966	NA	NA	MNDA	NA
149628	0	0	0.148966	NA	NA	PYHIN1	NA
3428	2.35803	-0.00547832	0.122422	0.730185	NA	IFI16	NA
9447	0	0	0.148966	NA	NA	AIM2	NA
100189166	0	0	0.148966	NA	NA	TRR-TCT4-1	NA
57863	0	0	0.148966	NA	NA	CADM3	NA
100131825	0	0	0.148966	NA	NA	CADM3-AS1	NA
2532	0	0	0.148966	NA	NA	ACKR1	NA
2205	0	0	0.148966	NA	NA	FCER1A	NA
441911	0	0	0.148966	NA	NA	OR10J3	NA
26476	0	0	0.148966	NA	NA	OR10J1	NA
127385	0	0	0.148966	NA	NA	OR10J5	NA
325	0	0	0.148966	NA	NA	APCS	NA
1401	0	0	0.148966	NA	NA	CRP	NA
54935	3.96597	-0.00369495	0.118375	0.849227	NA	DUSP23	NA
343413	0	0	0.148966	NA	NA	FCRL6	NA
56833	0.662705	0.000829466	0.129274	0.931365	NA	SLAMF8	NA
284677	0.832505	-0.00780595	0.132489	0.434007	NA	SNHG28	NA
391123	1.71531	0.00397248	0.124425	0.774412	NA	VSIG8	NA
25790	28.5102	-0.0311674	0.10422	0.427771	0.651199	CFAP45	FALSE
100422852	0	0	0.148966	NA	NA	MIR4259	NA
8407	7863.66	-0.224989	0.0235463	4.14012e-23	1.69538e-20	TAGLN2	TRUE
57549	62.548	-0.030598	0.0933497	0.512324	0.720151	IGSF9	FALSE
89886	0.170234	-0.0019892	0.137461	0.718382	NA	SLAMF9	NA
100505633	0	0	0.148966	NA	NA	LINC01133	NA
93183	700.375	0.0659443	0.0501096	0.126415	0.310521	PIGM	FALSE
3766	4.62251	-0.00489509	0.118561	0.80091	NA	KCNJ10	NA
3765	0.210956	-0.00296684	0.13611	0.639745	NA	KCNJ9	NA
93185	283.818	0.00198087	0.0690198	0.96872	0.984886	IGSF8	FALSE
477	0.473962	-0.0100507	0.139596	0.250635	NA	ATP1A2	NA
480	1.34211	0.0143706	0.135117	0.245677	NA	ATP1A4	NA
844	3.69106	-0.00141441	0.1188	0.940003	NA	CASQ1	NA
729867	11.1214	0.000392049	0.111762	0.988441	NA	LOC729867	NA
8682	2185.2	-0.14749	0.0323394	1.18107e-06	3.02281e-05	PEA15	TRUE
50717	2046.08	-0.123298	0.0333325	7.72274e-05	0.00109495	DCAF8	TRUE
5824	2235.56	0.00016411	0.0324188	0.995714	0.998025	PEX19	FALSE
4807	12.4761	-0.0374809	0.118339	0.218811	NA	NHLH1	NA
1314	4127.95	0.0964201	0.02678	0.000173278	0.00211999	COPA	TRUE
474338	746.189	0.147431	0.0539356	0.00115654	0.00972963	SUMO1P3	TRUE
23385	1730.67	-0.0646532	0.0365699	0.0560679	0.179869	NCSTN	FALSE
57216	534.752	0.069102	0.0555453	0.133867	0.321534	VANGL2	FALSE
114836	1.54052	-0.0171595	0.137518	0.191168	NA	SLAMF6	NA
8832	0	0	0.148966	NA	NA	CD84	NA
6504	0.0851168	-0.00104945	0.137375	0.843882	NA	SLAMF1	NA
962	0	0	0.148966	NA	NA	CD48	NA
57823	0.851479	-0.0231092	0.166694	0.0501839	NA	SLAMF7	NA
4063	0	0	0.148966	NA	NA	LY9	NA
51744	0	0	0.148966	NA	NA	CD244	NA
55600	0.125839	-0.00104945	0.137375	0.843882	NA	ITLN1	NA
101928372	0	0	0.148966	NA	NA	LOC101928372	NA
142683	0.102996	0.00112631	0.137408	0.832639	NA	ITLN2	NA
50848	751.052	0.0349177	0.0479916	0.404409	0.630836	F11R	FALSE
100131187	0.456876	0.00300763	0.133105	0.695409	NA	TSTD1	NA
7391	777.602	-0.00283773	0.0473277	0.945448	0.973342	USF1	FALSE
257106	37.716	0.0040233	0.0994623	0.921518	0.962947	ARHGAP30	FALSE
81607	7.99089	0.0579644	0.153015	0.044553	NA	NECTIN4	NA
126823	72.6181	0.0481317	0.0939513	0.315438	0.548226	KLHDC9	FALSE
5202	913.672	0.0347768	0.045318	0.386675	0.615399	PFDN2	FALSE
4817	250.3	0.147425	0.0775342	0.00701257	0.0390544	NIT1	TRUE
9191	491.734	-0.00950359	0.0564669	0.83794	0.922602	DEDD	FALSE
51506	1475.77	-0.0165679	0.0380307	0.635968	0.806497	UFC1	FALSE
27005	651.492	0.0510113	0.0537284	0.25856	0.485835	USP21	FALSE
5498	277.696	-0.00687656	0.069086	0.891756	0.948901	PPOX	FALSE
8703	871.852	-0.151737	0.0490296	0.000354034	0.00378588	B4GALT3	TRUE
9507	7.33146	-0.0149555	0.115802	0.543271	NA	ADAMTS4	NA
4720	2038.69	0.0247892	0.0325764	0.418977	0.643652	NDUFS2	FALSE
2207	2.41355	-0.0186561	0.131574	0.244163	NA	FCER1G	NA
336	0	0	0.148966	NA	NA	APOA2	NA
84134	499.295	-0.0901282	0.0582847	0.0575659	0.182989	TOMM40L	FALSE
100847090	1.36443	0.00149878	0.126067	0.901668	NA	MIR5187	NA
9970	15.8611	-0.0272596	0.112236	0.386657	0.615399	NR1I3	FALSE
654790	0.394191	-0.00389029	0.133209	0.623608	NA	PCP4L1	NA
4359	7.13124	-0.0544453	0.154642	0.0457804	NA	MPZ	NA
6391	2018.44	0.100655	0.0349419	0.00196339	0.0148244	SDHC	TRUE
257177	139.24	-0.0388644	0.0813365	0.44693	0.667518	CFAP126	FALSE
100189373	0.74773	-0.00542166	0.130628	0.583515	NA	TRV-CAC1-1	NA
100189407	3.61995	-0.0172388	0.124686	0.35574	NA	TRE-TTC4-2	NA
100189402	0.0981188	0.00112631	0.137408	0.832639	NA	TRN-GTT2-2	NA
100188997	0	0	0.148966	NA	NA	TRG-TCC4-1	NA
100189412	0.210956	-0.00296684	0.13611	0.639745	NA	TRD-GTC2-1	NA
100189394	0	0	0.148966	NA	NA	TRL-CAG1-1	NA
100189366	0.543035	-0.00495635	0.133632	0.543084	NA	TRG-GCC1-1	NA
100189091	0	0	0.148966	NA	NA	TRE-CTC1-2	NA
100189260	0	0	0.148966	NA	NA	TRG-TCC2-2	NA
100189235	0	0	0.148966	NA	NA	TRD-GTC2-2	NA
100189009	0.125839	-0.00104945	0.137375	0.843882	NA	TRL-CAG1-2	NA
100189252	0.200825	-0.00285198	0.136253	0.647798	NA	TRG-GCC1-2	NA
100189385	0.430844	0.00465532	0.133451	0.565849	NA	TRE-CTC1-3	NA
100189141	0	0	0.148966	NA	NA	TRG-TCC2-3	NA
100189290	0.315008	0.00461581	0.135825	0.51623	NA	TRD-GTC2-3	NA
100189316	0	0	0.148966	NA	NA	TRL-CAG1-3	NA
100189230	0.188112	5.09533e-05	0.13539	0.993292	NA	TRG-GCC1-3	NA
100189259	0.736765	0.00521985	0.130981	0.586901	NA	TRE-CTC1-4	NA
100189188	0	0	0.148966	NA	NA	TRG-TCC2-4	NA
100189134	0.0851168	-0.00104945	0.137375	0.843882	NA	TRD-GTC2-4	NA
100189364	0.228834	5.7827e-05	0.134612	0.992812	NA	TRL-CAG1-4	NA
100189160	0	0	0.148966	NA	NA	TRG-GCC1-4	NA
100189017	0	0	0.148966	NA	NA	TRE-CTC1-5	NA
100189039	0	0	0.148966	NA	NA	TRG-TCC2-5	NA
100189120	0.125839	-0.00104945	0.137375	0.843882	NA	TRD-GTC2-5	NA
100189139	0.699266	0.00938394	0.135305	0.330141	NA	TRL-CAG1-5	NA
100189274	0.0851168	-0.00104945	0.137375	0.843882	NA	TRG-GCC4-1	NA
2212	13.2847	0.0544908	0.127358	0.0972488	NA	FCGR2A	NA
100189380	0	0	0.148966	NA	NA	TRG-GCC2-1	NA
3310	10.2096	-0.115992	0.237201	0.00625182	NA	HSPA6	NA
100189018	0	0	0.148966	NA	NA	TRL-CAG1-6	NA
100189011	0	0	0.148966	NA	NA	TRG-TCC2-6	NA
100189126	0	0	0.148966	NA	NA	TRN-GTT1-1	NA
2214	0	0	0.148966	NA	NA	FCGR3A	NA
9103	0.754231	0.00151692	0.129789	0.871	NA	FCGR2C	NA
3311	2.1711	-0.0212866	0.135605	0.18194	NA	HSPA7	NA
100189003	0.102996	0.00112631	0.137408	0.832639	NA	TRL-CAA6-1	NA
2215	0	0	0.148966	NA	NA	FCGR3B	NA
2213	0.665323	0.0042194	0.131033	0.646854	NA	FCGR2B	NA
641311	6.96799	0.0191071	0.117789	0.429037	NA	RPL31P11	NA
84824	0.879781	-0.00927107	0.133663	0.363401	NA	FCRLA	NA
127943	9.13047	-0.00277244	0.11193	0.917962	NA	FCRLB	NA
11266	471.689	-0.140314	0.0613155	0.00423798	0.0269073	DUSP12	TRUE
102724329	2.84928	0.01223	0.123728	0.475145	NA	ATF6-DT	NA
22926	1591.5	0.0233945	0.0366948	0.491053	0.703099	ATF6	FALSE
25903	30.8626	-0.024084	0.102835	0.540585	0.742484	OLFML2B	FALSE
9722	55.2363	0.00430966	0.0939911	0.923865	0.963302	NOS1AP	FALSE
100616386	0	0	0.148966	NA	NA	MIR4654	NA
693141	0.0851168	-0.00104945	0.137375	0.843882	NA	MIR556	NA
284680	2.75696	0.013119	0.12476	0.435178	NA	SPATA46	NA
400793	151.187	0.138145	0.0940066	0.0145762	0.0678225	C1orf226	FALSE
117157	0.0851168	-0.00104945	0.137375	0.843882	NA	SH2D1B	NA
127933	2459.88	0.0100805	0.034259	0.753113	0.876988	UHMK1	FALSE
6675	1604.55	0.126454	0.0386704	0.000349498	0.00375468	UAP1	TRUE
4921	31.8511	-0.129321	0.159446	0.010133	0.0518031	DDR2	FALSE
51478	172.634	0.0599522	0.0776969	0.248666	0.474438	HSD17B7	FALSE
339512	0.65261	0.0096807	0.136085	0.309618	NA	CCDC190	NA
5999	43.6756	-0.0668249	0.105824	0.141475	0.332842	RGS4	FALSE
8490	134.625	-0.0137828	0.0813428	0.785073	0.894775	RGS5	FALSE
101928404	0.14949	0.00112631	0.137408	0.832639	NA	RGS5-AS1	NA
83540	1306.56	0.0965538	0.040697	0.00888895	0.0466494	NUF2	TRUE
100422212	0	0	0.148966	NA	NA	LOC100422212	NA
5087	1776.76	-0.00313237	0.0353394	0.92418	0.963486	PBX1	FALSE
100505795	0	0	0.148966	NA	NA	PBX1-AS1	NA
4009	0	0	0.148966	NA	NA	LMX1A	NA
6258	6.47252	0.0048189	0.116321	0.825169	NA	RXRG	NA
400794	0.18802	-0.00121828	0.136489	0.830861	NA	LRRC52-AS1	NA
440699	0	0	0.148966	NA	NA	LRRC52	NA
4259	645.339	0.0392715	0.0506772	0.366373	0.597308	MGST3	FALSE
223	1980.18	0.0486569	0.0334834	0.121241	0.302187	ALDH9A1	FALSE
440700	1.1188	0.00293274	0.12663	0.805185	NA	LOC440700	NA
54499	1906.9	0.0508225	0.0375758	0.142238	0.334242	TMCO1	FALSE
100147773	22.7695	0.0130164	0.105295	0.714732	0.854256	TMCO1-AS1	FALSE
7371	2005.73	-0.051791	0.033004	0.0948488	0.257423	UCK2	FALSE
100500832	0	0	0.148966	NA	NA	MIR3658	NA
149297	9.12661	0.0100961	0.112698	0.706491	NA	FAM78B	NA
100126349	0	0	0.148966	NA	NA	MIR921	NA
116123	0	0	0.148966	NA	NA	FMO9P	NA
57645	1431.27	0.105144	0.038562	0.00290602	0.0202101	POGK	TRUE
117143	765.531	0.0354273	0.0479792	0.397498	0.625139	TADA1	FALSE
387597	153.83	-0.294509	0.132524	6.90118e-05	0.000998806	ILDR2	TRUE
84944	0.281354	0.00166995	0.134211	0.805713	NA	MAEL	NA
10223	0.541651	0.0003834	0.130712	0.96454	NA	GPA33	NA
92235	0.420869	-0.0031647	0.133315	0.678145	NA	STYXL2	NA
101928484	0	0	0.148966	NA	NA	LINC01363	NA
5451	1540.44	-0.0627309	0.0383849	0.0750148	0.219418	POU2F1	FALSE
919	1.33632	0.0070196	0.127948	0.564394	NA	CD247	NA
8804	1093.7	-0.00554761	0.0434529	0.886683	0.94659	CREG1	FALSE
92241	0.590341	0.0087311	0.135933	0.336387	NA	RCSD1	NA
100189211	0	0	0.148966	NA	NA	TRP-CGG1-1	NA
100189019	0.165518	0.00119605	0.137053	0.82716	NA	TRP-AGG2-1	NA
9019	1907.82	-0.149093	0.0360791	7.81356e-06	0.000157893	MPZL1	TRUE
55811	9.31232	-0.04773	0.130603	0.103592	NA	ADCY10	NA
25874	840.113	0.0496889	0.047131	0.22933	0.452452	MPC2	FALSE
55827	1153.54	-0.0454209	0.0426208	0.236079	0.460483	DCAF6	FALSE
100313835	0	0	0.148966	NA	NA	MIR1255B2	NA
23432	829.229	-0.000993047	0.0473484	0.980903	0.991697	GPR161	FALSE
261726	1954.12	0.0544829	0.0370471	0.111371	0.285791	TIPRL	FALSE
375035	132.979	-0.0506352	0.08257	0.324193	0.557527	SFT2D2	FALSE
84832	240.07	-0.0433591	0.0727592	0.398145	0.625402	ANKRD36BP1	FALSE
9095	38.8986	0.04768	0.105205	0.254206	0.480793	TBX19	FALSE
693142	0	0	0.148966	NA	NA	MIR557	NA
100505918	0	0	0.148966	NA	NA	LOC100505918	NA
101928565	0	0	0.148966	NA	NA	LOC101928565	NA
6846	0.0981188	0.00112631	0.137408	0.832639	NA	XCL2	NA
6375	1.12774	-0.00833084	0.129773	0.473772	NA	XCL1	NA
1805	0.231417	-0.00293995	0.136732	0.62962	NA	DPT	NA
79100	2.06599	-0.00109767	0.122674	0.941668	NA	LINC00626	NA
101978719	0	0	0.148966	NA	NA	LINC00970	NA
101928596	13.4448	-0.031527	0.113994	0.314513	NA	LOC101928596	NA
481	439.794	0.00735517	0.0578011	0.875807	0.94125	ATP1B1	FALSE
29922	359.668	0.0600124	0.0633878	0.224073	0.446991	NME7	FALSE
8548	746.44	0.128439	0.0505686	0.00309499	0.0212378	BLZF1	TRUE
57821	301.682	0.00109343	0.0641882	0.982337	0.992226	CCDC181	FALSE
10560	549.307	-0.0364289	0.0538189	0.42014	0.645011	SLC19A2	FALSE
2153	1.38058	0.0146336	0.137161	0.217101	NA	F5	NA
6403	0	0	0.148966	NA	NA	SELP	NA
6402	10.3709	-0.0149067	0.112366	0.596322	NA	SELL	NA
6401	0.458477	0.00882502	0.139229	0.281469	NA	SELE	NA
92342	205.545	0.0260297	0.071786	0.609816	0.788491	METTL18	FALSE
55732	933.36	0.13215	0.0458283	0.00108058	0.00923005	C1orf112	TRUE
57147	298.661	0.0431882	0.0659451	0.387976	0.616221	SCYL3	FALSE
22920	910.883	0.00703089	0.0441231	0.85832	0.93377	KIFAP3	FALSE
149281	9.72274	0.0400074	0.126862	0.145598	NA	NTMT2	NA
100423010	0	0	0.148966	NA	NA	MIR3119-2	NA
100422839	0	0	0.148966	NA	NA	MIR3119-1	NA
284688	0	0	0.148966	NA	NA	LINC01142	NA
101928650	0.625608	-0.00994613	0.136217	0.301441	NA	GORAB-AS1	NA
92344	187.348	-0.097706	0.0790753	0.0670087	0.203215	GORAB	FALSE
5396	0.858566	0.00565695	0.129703	0.59123	NA	PRRX1	NA
80133	0.40484	-0.00308718	0.133421	0.682568	NA	MROH9	NA
2328	0.313951	-0.0019579	0.133156	0.790742	NA	FMO3	NA
100302178	0	0	0.148966	NA	NA	MIR1295A	NA
100847009	0	0	0.148966	NA	NA	MIR1295B	NA
388714	0	0	0.148966	NA	NA	FMO6P	NA
2327	1.56108	0.00233144	0.1249	0.85962	NA	FMO2	NA
2326	1.28957	0.0154233	0.13951	0.18485	NA	FMO1	NA
2329	88.0247	0.0171501	0.0874012	0.725538	0.860522	FMO4	FALSE
7151	7.05273	-0.00612507	0.114697	0.797345	NA	TOP1P1	NA
23215	10331	-0.0434927	0.0246316	0.0676685	0.204632	PRRC2C	FALSE
4653	0	0	0.148966	NA	NA	MYOC	NA
8674	334.037	0.0274103	0.0627275	0.575745	0.766331	VAMP4	FALSE
51603	1045.93	0.00718874	0.042374	0.850657	0.929647	METTL13	FALSE
26052	149.892	-0.0831173	0.0820809	0.115954	0.293319	DNM3	FALSE
100874284	0.251678	-0.00328115	0.136623	0.600426	NA	DNM3-IT1	NA
100628315	1.86846	0.00223676	0.123903	0.873184	NA	DNM3OS	NA
406996	0	0	0.148966	NA	NA	MIR214	NA
100422882	0	0	0.148966	NA	NA	MIR3120	NA
406977	0	0	0.148966	NA	NA	MIR199A2	NA
102724541	4.14794	-0.0118702	0.119701	0.554597	NA	NA	NA
92346	0	0	0.148966	NA	NA	C1orf105	NA
5279	526.892	0.0941922	0.0603711	0.0516566	0.170355	PIGC	FALSE
51430	1374.94	-0.00265295	0.0394204	0.941334	0.971354	SUCO	FALSE
356	0	0	0.148966	NA	NA	FASLG	NA
8995	0.551337	-0.000187601	0.130665	0.982696	NA	TNFSF18	NA
7292	22.8878	0.056354	0.116982	0.133568	0.32113	TNFSF4	FALSE
100506023	10.6228	0.00512454	0.111137	0.855071	NA	LOC100506023	NA
101928673	9.99927	-0.00675983	0.11172	0.805819	NA	PRDX6-AS1	NA
9588	5275.16	0.0376703	0.0259306	0.13134	0.317881	PRDX6	FALSE
284525	1.60265	0.00466986	0.125057	0.7296	NA	SLC9C2	NA
730159	0	0	0.148966	NA	NA	TEX50	NA
339416	4.39292	-0.0456875	0.163576	0.0416942	NA	ANKRD45	NA
27252	432.684	0.03087	0.057951	0.512653	0.720321	KLHL20	FALSE
91687	380.779	0.0162255	0.0611157	0.737414	0.867059	CENPL	FALSE
55157	2334.85	0.0946767	0.0323754	0.00187149	0.0143011	DARS2	TRUE
100506046	17.3464	0.0219703	0.10965	0.49969	0.709475	GAS5-AS1	FALSE
60674	922.7	0.0645722	0.0471964	0.118544	0.297492	GAS5	FALSE
26769	20.4245	0.0486946	0.115229	0.176673	0.384347	SNORD81	FALSE
26802	55.1683	0.0199217	0.0951418	0.657279	0.819935	SNORD47	FALSE
26774	109.147	-0.0468207	0.0861943	0.353804	0.586243	SNORD80	FALSE
26770	23.1959	-0.123643	0.174243	0.00954747	0.0494162	SNORD79	TRUE
692198	16.9799	0.035885	0.113233	0.280871	0.51219	SNORD78	FALSE
26806	36.248	-0.0192588	0.0997902	0.641826	0.810462	SNORD44	FALSE
692197	15.8799	-0.0631047	0.12745	0.0784853	0.22619	SNORD77	FALSE
692196	17.9397	0.0108062	0.107666	0.741567	0.86968	SNORD76	FALSE
692195	1.97799	-0.00901196	0.125612	0.535309	NA	SNORD75	NA
619498	10.321	-0.0438671	0.128357	0.12387	NA	SNORD74	NA
84614	90.3861	-0.0658237	0.0924322	0.190084	0.404113	ZBTB37	FALSE
462	1.21111	0.00823423	0.128555	0.503266	NA	SERPINC1	NA
149041	889.998	-0.102913	0.0483654	0.014458	0.0673916	RC3H1	FALSE
102724601	3.35239	0.0122553	0.121975	0.50533	NA	RABGAP1L-DT	NA
9910	796.044	-0.00728248	0.0489809	0.863898	0.93538	RABGAP1L	FALSE
9293	0.867674	-0.0137323	0.141594	0.180142	NA	GPR52	NA
101928696	0.339666	-0.00245457	0.133106	0.744251	NA	RABGAP1L-AS1	NA
27101	2572.3	0.149988	0.0315723	4.4944e-07	1.31884e-05	CACYBP	TRUE
63931	971.529	0.159129	0.0479954	0.000141871	0.00180226	MRPS14	TRUE
63923	1.16296	-0.0228254	0.158157	0.065732	NA	TNN	NA
9674	99.8355	-0.00870851	0.085782	0.859762	0.934374	KIAA0040	FALSE
7143	0	0	0.148966	NA	NA	TNR	NA
101928727	0	0	0.148966	NA	NA	NA	NA
101928751	0.0851168	-0.00104945	0.137375	0.843882	NA	LINC01657	NA
64326	688.172	0.103596	0.0530683	0.0208805	0.0880432	COP1	FALSE
677679	0.473962	-0.0100507	0.139596	0.250635	NA	SCARNA3	NA
60676	4.20716	-0.0205353	0.124255	0.31338	NA	PAPPA2	NA
460	0.829693	-0.00577067	0.130207	0.574311	NA	ASTN1	NA
574441	0	0	0.148966	NA	NA	MIR488	NA
57795	1.13676	-0.00535847	0.127566	0.65073	NA	BRINP2	NA
102724661	0	0	0.148966	NA	NA	LINC01645	NA
101928778	0	0	0.148966	NA	NA	LINC01741	NA
89866	12.9327	-0.00324605	0.111722	0.905008	NA	SEC16B	NA
730102	28.7927	0.188796	0.222034	0.00232197	0.0170241	CRYZL2P	TRUE
100302401	15.7177	0.0544875	0.122919	0.113368	0.288981	RASAL2-AS1	FALSE
9462	883.237	-0.0585787	0.0463269	0.151236	0.348044	RASAL2	FALSE
400797	1.92707	0.0102833	0.125778	0.491348	NA	CLEC20A	NA
84066	0.579439	0.00813905	0.134599	0.379045	NA	TEX35	NA
105373472	2.96283	-0.0183479	0.127972	0.293025	NA	NA	NA
400798	25.4536	0.0530686	0.113176	0.167884	0.371969	C1orf220	FALSE
100616328	0.165518	0.00119605	0.137053	0.82716	NA	MIR4424	NA
55103	1463.33	-0.0142409	0.0387182	0.688493	0.839648	RALGPS2	FALSE
9068	6.43589	0.0123901	0.116185	0.598251	NA	ANGPTL1	NA
9917	2477.69	0.00648473	0.0337222	0.837482	0.922602	FAM20B	FALSE
64222	953.985	0.00441876	0.0449628	0.911924	0.958532	TOR3A	FALSE
27	1475.79	-0.0408195	0.0376282	0.239195	0.464024	ABL2	FALSE
6646	1414.12	0.0145892	0.0383468	0.678896	0.833974	SOAT1	FALSE
126859	2.28346	0.00330583	0.123709	0.817607	NA	AXDND1	NA
7827	0	0	0.148966	NA	NA	NPHS2	NA
163589	5.89701	-0.00823836	0.11584	0.719149	NA	TDRD5	NA
148753	11.1972	-0.0206908	0.112773	0.477973	NA	FAM163A	NA
163590	1562.34	0.0346706	0.0367819	0.308336	0.540402	TOR1AIP2	FALSE
26092	1608.67	0.0552051	0.0367163	0.104086	0.273701	TOR1AIP1	FALSE
9857	2468.41	-0.106762	0.0312813	0.000298844	0.00331218	CEP350	TRUE
5768	841.631	-0.202679	0.0552821	1.13014e-05	0.000213791	QSOX1	TRUE
200058	17.3246	-0.00322119	0.106999	0.9222	0.962962	NA	FALSE
89884	51.787	-0.0274071	0.0978747	0.52994	0.734164	LHX4	FALSE
100527964	61.9949	0.0135249	0.0934261	0.767232	0.886235	LHX4-AS1	FALSE
84320	728.572	0.0779778	0.0499786	0.0702038	0.209843	ACBD6	FALSE
100423032	0	0	0.148966	NA	NA	MIR3121	NA
148756	0	0	0.148966	NA	NA	OVAAL	NA
9213	1191.14	0.010615	0.0411367	0.775973	0.89086	XPR1	FALSE
57710	10.5965	-0.0332858	0.118244	0.251188	NA	KIAA1614	NA
10228	566.522	0.00328221	0.0559335	0.943382	0.972401	STX6	FALSE
3140	170.575	-0.241643	0.116805	0.00030648	0.00337729	MR1	TRUE
51278	1006.68	0.0641353	0.04341	0.0988999	0.264347	IER5	FALSE
101928973	0	0	0.148966	NA	NA	LINC01732	NA
100287948	0	0	0.148966	NA	NA	LINC01699	NA
777	1.41656	0.0149886	0.135502	0.233585	NA	CACNA1E	NA
127665	1.58937	-0.0137483	0.13121	0.312477	NA	ZNF648	NA
400799	0	0	0.148966	NA	NA	LINC01344	NA
2752	5902.64	-0.0624588	0.0258743	0.0121399	0.0592444	GLUL	FALSE
127670	0.231417	-0.00293995	0.136732	0.62962	NA	TEDDM1	NA
388719	0.273137	-0.00349172	0.135363	0.608924	NA	LINC00272	NA
353299	0.384223	0.00261013	0.132756	0.736244	NA	RGSL1	NA
6041	122.622	0.0290898	0.0849459	0.561006	0.756136	RNASEL	FALSE
6004	93.7641	0.433475	0.186927	9.77369e-06	0.000188215	RGS16	TRUE
284648	6.43397	0.0343191	0.131827	0.142784	NA	LINC01686	NA
85397	1.24937	0.0102277	0.131878	0.372712	NA	RGS8	NA
80896	131.48	-0.0815571	0.0854087	0.121478	0.302511	NPL	FALSE
1660	11188.3	0.0575608	0.0209942	0.00493731	0.0299256	DHX9	TRUE
81626	0	0	0.148966	NA	NA	SHCBP1L	NA
3915	4901.76	-0.0418975	0.0240616	0.072023	0.213857	LAMC1	FALSE
3918	26.4795	-0.0767379	0.125842	0.0595681	0.187555	LAMC2	FALSE
23057	36.427	-0.0361578	0.102111	0.386441	0.615256	NMNAT2	FALSE
284649	10.9768	-0.0389739	0.120899	0.188739	NA	SMG7-AS1	NA
9887	1859.34	-0.0339752	0.0348591	0.296141	0.528673	SMG7	FALSE
4688	0.567493	0.00188407	0.131191	0.824275	NA	NCF2	NA
10092	1712.66	0.10169	0.0375984	0.00328003	0.022212	ARPC5	TRUE
23179	175.016	0.0638722	0.0775749	0.220082	0.441778	RGL1	FALSE
403314	0	0	0.148966	NA	NA	APOBEC4	NA
23127	159.376	-0.0172137	0.0758814	0.736332	0.866608	COLGALT2	FALSE
116461	540.219	0.0968932	0.0557497	0.0361891	0.13135	TSEN15	FALSE
102724846	0	0	0.148966	NA	NA	NA	NA
81563	632.751	0.112192	0.0521428	0.0113822	0.0566404	C1orf21	FALSE
80267	1033.26	0.063936	0.0448871	0.108771	0.281804	EDEM3	FALSE
116496	57.5881	0.0369285	0.0952049	0.424395	0.648255	NIBAN1	FALSE
101929069	0	0	0.148966	NA	NA	LINC01633	NA
6045	994.202	0.0778898	0.0444683	0.0490335	0.164188	RNF2	FALSE
81627	723.502	0.147324	0.0521746	0.000899294	0.00798525	TRMT1L	TRUE
54823	91.3163	0.0362792	0.0885062	0.461096	0.680071	SWT1	FALSE
10625	1895.37	0.0435186	0.0355753	0.18835	0.401716	IVNS1ABP	FALSE
100288079	0.751644	-0.00625673	0.131725	0.516052	NA	GS1-279B7.1	NA
101929093	0	0	0.148966	NA	NA	LINC01350	NA
83872	195.404	0.118978	0.0841786	0.0297072	0.113257	HMCN1	FALSE
10216	2.02055	-0.00278094	0.124654	0.836226	NA	PRG4	NA
7175	5700.48	0.0793238	0.0228017	0.000337289	0.00366309	TPR	TRUE
54953	522.171	0.112403	0.0569986	0.0165862	0.0743733	ODR4	FALSE
10896	7.67686	-0.0375862	0.128698	0.145858	NA	NA	NA
102724919	4.59039	0.0170064	0.121582	0.407454	NA	PDC-AS1	NA
5132	2.14758	-0.0144278	0.127803	0.356086	NA	PDC	NA
5743	16.3856	0.0139836	0.107752	0.672465	0.830239	PTGS2	FALSE
103752588	2.05231	0.0136637	0.128304	0.362235	NA	PACERR	NA
5321	254.842	0.00758747	0.0692519	0.880714	0.943568	PLA2G4A	FALSE
104169671	0	0	0.148966	NA	NA	LINC01036	NA
101929766	0	0	0.148966	NA	NA	NA	NA
339479	45.8608	-0.028404	0.0982158	0.51376	0.721004	BRINP3	FALSE
101929120	11.3872	0.0399533	0.121052	0.182151	NA	BRINP3-DT	NA
440704	0	0	0.148966	NA	NA	LINC01720	NA
64407	0	0	0.148966	NA	NA	RGS18	NA
431704	0	0	0.148966	NA	NA	RGS21	NA
5996	0	0	0.148966	NA	NA	RGS1	NA
6003	0.102996	0.00112631	0.137408	0.832639	NA	RGS13	NA
100616345	362.085	0.143343	0.0715156	0.00678065	0.0381443	MIR4426	TRUE
5997	106.271	0.0330798	0.0848961	0.509883	0.718024	RGS2	FALSE
102724954	0.218704	5.6184e-05	0.134789	0.992925	NA	RGS2-AS1	NA
51377	1387.71	0.119734	0.039311	0.000839444	0.007555	UCHL5	TRUE
6738	900.05	0.0825202	0.0460729	0.0422658	0.147559	RO60	FALSE
51022	134.132	-0.0326508	0.0808087	0.522004	0.727369	GLRX2	FALSE
79577	897.327	0.0462763	0.0501763	0.283926	0.515999	CDC73	FALSE
100302163	0	0	0.148966	NA	NA	MIR1278	NA
8707	2.75383	0.0108146	0.123129	0.524644	NA	B3GALT2	NA
101929184	0.281354	0.00166995	0.134211	0.805713	NA	LINC01031	NA
343450	42.7394	-0.0589355	0.105755	0.179042	0.387562	KCNT2	FALSE
100616363	0	0	0.148966	NA	NA	MIR4735	NA
3075	2.23509	-0.0095541	0.125036	0.528254	NA	CFH	NA
10878	5.95337	0.0504333	0.155086	0.0486111	NA	CFHR3	NA
3078	8.30303	-0.0047935	0.112827	0.853425	NA	CFHR1	NA
10877	1.21233	-0.0203255	0.153968	0.0816341	NA	CFHR4	NA
3080	0	0	0.148966	NA	NA	CFHR2	NA
81494	0.438655	-0.00233336	0.132218	0.769791	NA	CFHR5	NA
2165	1.38653	-0.0134878	0.1346	0.264328	NA	F13B	NA
259266	4982.94	0.0403801	0.0242248	0.0849103	0.239362	ASPM	FALSE
360023	392.329	0.0574179	0.0602319	0.233326	0.45742	ZBTB41	FALSE
23418	3.56324	-0.00611596	0.119856	0.738987	NA	CRB1	NA
163486	367.665	0.0205028	0.063886	0.677677	0.833065	DENND1B	FALSE
388722	55.6703	0.00366489	0.0933269	0.935834	0.968889	C1orf53	FALSE
56956	47.8381	-0.0028046	0.0979485	0.94691	0.974198	LHX9	FALSE
140609	1033.27	0.0983267	0.0436569	0.0116882	0.0576871	NEK7	FALSE
127124	0	0	0.148966	NA	NA	ATP6V1G3	NA
5788	0.337602	0.00244495	0.133119	0.744921	NA	PTPRC	NA
100131234	0.871222	-0.00404337	0.129674	0.685685	NA	MIR181A1HG	NA
406955	0.251678	-0.00328115	0.136623	0.600426	NA	MIR181B1	NA
406995	0	0	0.148966	NA	NA	MIR181A1	NA
102800316	0	0	0.148966	NA	NA	LINC01222	NA
104266961	0	0	0.148966	NA	NA	LINC01221	NA
400800	0	0	0.148966	NA	NA	LINC02789	NA
2494	30.0829	-0.0135264	0.102475	0.725374	0.860474	NR5A2	FALSE
554279	1.059	-0.00152324	0.127238	0.891889	NA	LINC00862	NA
23528	1097.78	-0.0362378	0.0419516	0.338633	0.57142	ZNF281	FALSE
9928	1342.45	-0.0559946	0.0391116	0.117671	0.296423	KIF14	FALSE
83479	419.397	0.0228549	0.0603874	0.63491	0.806158	DDX59	FALSE
101929224	4.06712	0.00992678	0.120603	0.595444	NA	DDX59-AS1	NA
23271	1533.13	0.0147694	0.037994	0.672814	0.830375	CAMSAP2	FALSE
2848	0	0	0.148966	NA	NA	GPR25	NA
55765	66.1289	0.0465742	0.0941322	0.32898	0.561804	INAVA	FALSE
23046	110.16	-0.0118152	0.0844147	0.812353	0.908991	KIF21B	FALSE
779	0.125839	-0.00104945	0.137375	0.843882	NA	CACNA1S	NA
647219	2.46348	-0.0186342	0.131713	0.242743	NA	ASCL5	NA
252839	1211.93	-0.09768	0.0442476	0.0131711	0.0628232	TMEM9	FALSE
91156	3.12446	-0.019554	0.128827	0.267624	NA	IGFN1	NA
5317	0	0	0.148966	NA	NA	PKP1	NA
7139	0.0851168	-0.00104945	0.137375	0.843882	NA	TNNT2	NA
3898	0	0	0.148966	NA	NA	LAD1	NA
7135	0.115709	-0.00104945	0.137375	0.843882	NA	TNNI1	NA
23612	333.196	0.445047	0.0953707	1.86649e-09	9.99504e-08	PHLDA3	TRUE
1465	7.23376	-0.00538711	0.114533	0.822041	NA	CSRP1	NA
376693	2.04227	0.00431756	0.122953	0.775954	NA	RPS10P7	NA
89796	502.571	-0.172677	0.0608795	0.000426224	0.00440885	NAV1	TRUE
100873949	5.34781	0.00134217	0.115969	0.951199	NA	IPO9-AS1	NA
100847050	0	0	0.148966	NA	NA	MIR5191	NA
100302158	0	0	0.148966	NA	NA	MIR1231	NA
55705	3935.19	-0.0419012	0.0283054	0.121366	0.302393	IPO9	FALSE
102466724	2.74642	0.00900648	0.122504	0.592647	NA	MIR6739	NA
149345	8.14553	-0.00788702	0.113755	0.754432	NA	SHISA4	NA
25802	32.3611	-0.0879937	0.122095	0.0503089	0.167466	LMOD1	FALSE
10440	1636.97	0.0518228	0.0378688	0.137062	0.326487	TIMM17A	FALSE
6051	1396.35	-0.0530518	0.0380854	0.129779	0.315454	RNPEP	FALSE
102465443	0	0	0.148966	NA	NA	MIR6740	NA
1999	1.45971	0.011614	0.129741	0.380037	NA	ELF3	NA
9283	0.241547	-0.00358013	0.136028	0.587553	NA	GPR37L1	NA
127829	318.636	-0.0955116	0.0659508	0.0586909	0.185658	ARL8A	FALSE
5778	1.28651	0.0118839	0.132112	0.331109	NA	PTPN7	NA
148713	0.876822	0.0102443	0.133851	0.335222	NA	PTPRVP	NA
59352	1.32153	-0.0111257	0.130828	0.37095	NA	LGR6	NA
29089	933.723	0.132958	0.0473493	0.00132785	0.0109654	UBE2T	TRUE
4660	366.271	0.157948	0.0703246	0.0027641	0.0194957	PPP1R12B	TRUE
127833	76.8694	-0.013697	0.0917496	0.769243	0.886979	SYT2	FALSE
10765	1286.28	-0.135045	0.0403548	0.000225023	0.00263269	KDM5B	TRUE
100506696	5.54395	-0.0102713	0.1179	0.628909	NA	PCAT6	NA
641515	0.602708	0.000323228	0.130916	0.969629	NA	MGAT4EP	NA
148709	13.6266	-0.0183633	0.110769	0.548544	NA	ACTG1P25	NA
5877	334.063	-0.000923194	0.0621425	0.984889	0.993091	RABIF	FALSE
59349	749.535	0.00237735	0.0485842	0.955124	0.978168	KLHL12	FALSE
51094	1746.3	0.0492839	0.0356682	0.137101	0.326523	ADIPOR1	FALSE
51706	363.603	-0.185557	0.0706542	0.000492108	0.00495775	CYB5R1	TRUE
100506747	6.57242	-0.000892404	0.114754	0.969528	NA	MGAT4FP	NA
92703	950.097	-0.0357444	0.0457538	0.376977	0.606407	TMEM183A	FALSE
8497	67.1012	0.0580863	0.0967385	0.225221	0.448156	PPFIA4	FALSE
4656	0	0	0.148966	NA	NA	MYOG	NA
134	31.113	-0.030771	0.103936	0.435551	0.65829	ADORA1	FALSE
4608	0	0	0.148966	NA	NA	MYBPH	NA
1116	0.183236	5.00788e-05	0.135497	0.993355	NA	CHI3L1	NA
1118	0.0851168	-0.00104945	0.137375	0.843882	NA	CHIT1	NA
100506775	0	0	0.148966	NA	NA	LINC01353	NA
730227	0.357256	-0.00619574	0.136839	0.409203	NA	BTG2-DT	NA
7832	540.212	0.782786	0.0665824	2.42145e-35	1.53244e-32	BTG2	TRUE
2331	0.401848	-0.00269856	0.132686	0.729718	NA	FMOD	NA
5549	0.14949	0.00112631	0.137408	0.832639	NA	PRELP	NA
26254	0.115709	-0.00104945	0.137375	0.843882	NA	OPTC	NA
493	455.176	-0.0317929	0.0592039	0.504919	0.713777	ATP2B4	FALSE
677843	0.391037	-0.00263206	0.132704	0.735223	NA	SNORA77	NA
84719	1.61382	0.000180757	0.125375	0.988579	NA	LINC00260	NA
54900	0.0981188	0.00112631	0.137408	0.832639	NA	LAX1	NA
9877	2948.84	0.124618	0.0327716	5.01748e-05	0.000758506	ZC3H11A	TRUE
100381270	235.789	-0.0178403	0.0696523	0.724733	0.859861	ZBED6	FALSE
6635	728.023	0.215612	0.0530653	1.55901e-06	3.87608e-05	SNRPE	TRUE
284573	0.196238	0.00245251	0.13712	0.671595	NA	LINC00303	NA
9580	202.338	0.0378226	0.0747527	0.461631	0.680136	SOX13	FALSE
55224	214.69	0.185869	0.0921649	0.00167916	0.0131638	ETNK2	TRUE
101929441	0.281354	0.00166995	0.134211	0.805713	NA	ERLNC1	NA
5972	0.303729	-0.0041537	0.135505	0.554764	NA	REN	NA
3814	0	0	0.148966	NA	NA	KISS1	NA
127845	0	0	0.148966	NA	NA	GOLT1A	NA
22874	54.587	-0.0637103	0.102423	0.169058	0.373508	PLEKHA6	FALSE
127841	0.319723	-0.00144632	0.133659	0.836756	NA	LINC00628	NA
84919	1819.25	-0.101616	0.039964	0.00519679	0.0310803	PPP1R15B	TRUE
5287	298.191	0.0554776	0.0675989	0.272517	0.502878	PIK3C2B	FALSE
100189122	1.82461	-0.0074171	0.12521	0.602152	NA	TRK-TTT3-1	NA
100189425	0	0	0.148966	NA	NA	TRK-TTT3-2	NA
4194	731.484	0.0895003	0.0568452	0.0557179	0.179325	MDM4	FALSE
10446	73.5399	-0.031305	0.0904938	0.515536	0.722074	LRRN2	FALSE
23114	9.82213	-0.0268823	0.117141	0.326933	NA	NFASC	NA
6900	1.02096	-0.00674774	0.129282	0.54779	NA	CNTN2	NA
388730	22.9314	-0.0320919	0.10763	0.381551	0.611087	TMEM81	FALSE
5929	824.991	0.0725488	0.0476442	0.0814988	0.232567	RBBP5	FALSE
25778	685.357	-0.140594	0.0525779	0.00161948	0.0127991	DSTYK	TRUE
9911	109.196	0.00599739	0.0832817	0.904576	0.954701	TMCC2	FALSE
81788	22.5935	-0.0629212	0.120941	0.0976873	0.262113	NUAK2	FALSE
55220	4.28059	-0.00251831	0.118303	0.896677	NA	KLHDC8A	NA
284576	0.183236	5.00788e-05	0.135497	0.993355	NA	LEMD1-AS1	NA
93273	0.247609	0.00356922	0.13588	0.591591	NA	LEMD1	NA
101669762	0	0	0.148966	NA	NA	BLACAT1	NA
105371697	0.183236	5.00788e-05	0.135497	0.993355	NA	NA	NA
442891	0	0	0.148966	NA	NA	MIR135B	NA
100189098	0	0	0.148966	NA	NA	TRK-TTT8-1	NA
5129	112.136	-0.019755	0.0833752	0.693899	0.84108	CDK18	FALSE
284578	1.90057	0.00211523	0.123515	0.882692	NA	MFSD4A-AS1	NA
148808	38.6828	0.0111296	0.0984949	0.790615	0.897931	MFSD4A	FALSE
2005	754.616	-0.091627	0.048605	0.0300404	0.114371	ELK4	FALSE
85414	110.764	-0.0103196	0.084492	0.835602	0.921682	SLC45A3	FALSE
64710	23299.4	0.068543	0.0239536	0.00310553	0.0212996	NUCKS1	TRUE
8934	374.189	-0.0780424	0.0620705	0.111229	0.285749	RAB29	FALSE
254428	925.834	0.0157334	0.0436319	0.68702	0.838668	SLC41A1	FALSE
148811	2.20322	-0.0341335	0.172323	0.0354891	NA	PM20D1	NA
284581	113.037	0.0153001	0.0831433	0.760386	0.881812	LOC284581	FALSE
115019	0.434913	-0.00452759	0.133304	0.577362	NA	SLC26A9	NA
103021296	0.379346	0.00252448	0.132756	0.743869	NA	SLC26A9-AS1	NA
103021295	128.051	0.00498492	0.0819936	0.921103	0.962802	LOC103021295	FALSE
338382	1.34802	-0.00951165	0.131291	0.403809	NA	RAB7B	NA
1510	0	0	0.148966	NA	NA	CTSE	NA
440712	0.241547	-0.00358013	0.136028	0.587553	NA	RHEX	NA
553	0.653328	-0.016075	0.149586	0.112686	NA	AVPR1B	NA
729533	314.206	0.155137	0.0744304	0.00408949	0.0262629	FAM72A	TRUE
23380	903.732	0.0106049	0.0472138	0.797833	0.901641	SRGAP2	FALSE
9641	14.1563	-0.0185738	0.11114	0.539477	0.741474	IKBKE	FALSE
102466202	0	0	0.148966	NA	NA	MIR6769B	NA
83593	114.728	0.0239778	0.0833653	0.633538	0.805401	RASSF5	FALSE
1939	931.911	-0.144457	0.0479227	0.000545519	0.00536768	EIF2D	TRUE
8444	233.002	-0.0125041	0.0694922	0.804873	0.904677	DYRK3	FALSE
9261	762.15	-0.228903	0.0539201	4.54325e-07	1.3289e-05	MAPKAPK2	TRUE
3586	0	0	0.148966	NA	NA	IL10	NA
29949	0.47922	0.00201967	0.132387	0.795892	NA	IL19	NA
50604	0.205991	0.00261092	0.137011	0.656898	NA	IL20	NA
11009	0.125839	-0.00104945	0.137375	0.843882	NA	IL24	NA
9214	4.33291	-0.035781	0.142692	0.0929861	NA	FCMR	NA
5284	0.115709	-0.00104945	0.137375	0.843882	NA	PIGR	NA
83953	0	0	0.148966	NA	NA	FCAMR	NA
79098	3.07544	-0.0287765	0.140022	0.120844	NA	C1orf116	NA
5208	228.834	-0.163292	0.0830126	0.00379041	0.0247532	PFKFB2	TRUE
55432	1163.86	-0.0723771	0.042693	0.0591793	0.186753	YOD1	FALSE
725	0.0851168	-0.00104945	0.137375	0.843882	NA	C4BPB	NA
722	0	0	0.148966	NA	NA	C4BPA	NA
1604	662.902	-0.0314404	0.0517769	0.475825	0.691825	CD55	FALSE
1380	59.7112	-0.0420858	0.0947697	0.370169	0.600683	CR2	FALSE
1378	0.0981188	0.00112631	0.137408	0.832639	NA	CR1	NA
1379	5.48627	0.0147144	0.11913	0.49429	NA	CR1L	NA
4179	1930.42	0.0825613	0.0397181	0.0225892	0.0932431	CD46	FALSE
407026	2.32768	0.0201258	0.134716	0.197789	NA	MIR29C	NA
407025	0.241547	-0.00358013	0.136028	0.587553	NA	MIR29B2	NA
148696	0.0981188	0.00112631	0.137408	0.832639	NA	LOC148696	NA
947	5.94416	-0.0138065	0.11747	0.542748	NA	CD34	NA
105372883	2.82638	0.00132763	0.120528	0.937877	NA	LINC02767	NA
5362	449.461	-0.00334083	0.0578213	0.943416	0.972401	PLXNA2	FALSE
642587	0	0	0.148966	NA	NA	MIR205HG	NA
406988	0	0	0.148966	NA	NA	MIR205	NA
57172	0.98128	-0.0121109	0.135663	0.269318	NA	CAMK1G	NA
3914	21.3054	-1.60593	0.374517	9.74394e-08	3.43455e-06	LAMB3	TRUE
100422894	0	0	0.148966	NA	NA	MIR4260	NA
50486	15.8261	-0.0620873	0.130726	0.0726663	0.214906	G0S2	FALSE
3290	0	0	0.148966	NA	NA	HSD11B1	NA
80342	25.4103	-0.0417386	0.108502	0.2758	0.505723	TRAF3IP3	FALSE
148304	97.6989	0.0453699	0.0861251	0.368349	0.599127	C1orf74	FALSE
3664	11.4622	0.0302724	0.117293	0.288671	NA	IRF6	NA
27042	1111.04	-0.0583331	0.0422293	0.125243	0.309121	UTP25	FALSE
255928	2.56014	-0.022724	0.135319	0.175926	NA	SYT14	NA
574036	53.9273	-0.126742	0.125616	0.0173093	0.0768976	SERTAD4-AS1	FALSE
56256	329.224	0.0182141	0.0639273	0.711985	0.852875	SERTAD4	FALSE
105373474	3.56929	0.0098616	0.121723	0.578393	NA	NA	NA
55733	85.6281	0.0867364	0.0966152	0.0920562	0.252402	HHAT	FALSE
3756	6.06732	-0.000237612	0.115611	0.991509	NA	KCNH1	NA
55758	427.876	-0.157954	0.0653005	0.00190825	0.0144946	RCOR3	TRUE
7188	139.366	0.0351922	0.0789982	0.492329	0.704005	TRAF5	FALSE
84791	66.5181	0.0284489	0.0925414	0.544797	0.744894	LINC00467	FALSE
343035	0	0	0.148966	NA	NA	RD3	NA
7779	375.79	-0.151296	0.0669247	0.00328474	0.0222331	SLC30A1	TRUE
4751	763.318	-0.0154478	0.0480697	0.712572	0.853138	NEK2	FALSE
9926	1951.78	-0.0653231	0.0346288	0.0431897	0.149733	LPGAT1	FALSE
102723727	0	0	0.148966	NA	NA	LPGAT1-AS1	NA
25896	1470.38	0.00827606	0.0365678	0.807009	0.905909	INTS7	FALSE
51514	1761.94	0.15482	0.0368183	5.01615e-06	0.000107944	DTL	TRUE
100131205	111.153	0.261848	0.140932	0.000287578	0.00320572	RPL21P28	TRUE
100422947	0	0	0.148966	NA	NA	MIR3122	NA
101929541	2.45858	0.01347	0.125969	0.406265	NA	LINC02608	NA
5525	587.642	0.0130582	0.051345	0.765873	0.885202	PPP2R5A	FALSE
692157	0.963372	0.000937788	0.127299	0.932724	NA	SNORA16B	NA
55248	357.454	0.00813939	0.0608558	0.866148	0.936969	PACC1	FALSE
29937	575.343	0.0934	0.0542972	0.0400817	0.141567	NENF	FALSE
101929565	0.14949	0.00112631	0.137408	0.832639	NA	LINC01740	NA
467	249.054	-0.119848	0.075224	0.0248853	0.0996485	ATF3	FALSE
149647	0.170234	-0.0019892	0.137461	0.718382	NA	FAM71A	NA
55509	58.584	-0.0109196	0.0941543	0.808837	0.906937	BATF3	FALSE
25936	783.301	0.0462868	0.0471842	0.263215	0.491978	NSL1	FALSE
128387	318.514	0.014572	0.0656733	0.769888	0.887127	TATDN3	FALSE
149643	1.73757	-0.0207693	0.141759	0.136757	NA	SPATA45	NA
642946	20.1033	0.0583068	0.119467	0.115949	0.293319	FLVCR1-DT	FALSE
28982	696.668	0.0307888	0.0507389	0.479189	0.694323	FLVCR1	FALSE
79805	233.607	0.0313411	0.0715898	0.53913	0.741218	VASH2	FALSE
90806	932.279	0.0163944	0.0449844	0.681612	0.835836	ANGEL2	FALSE
26750	365.761	-0.0235077	0.0609195	0.626718	0.800311	RPS6KC1	FALSE
100505832	12.6863	-0.00778919	0.1116	0.779073	NA	PROX1-AS1	NA
100861504	0.308987	0.00453713	0.136855	0.499254	NA	LINC00538	NA
5629	188.719	0.0408141	0.0744499	0.427282	0.65081	PROX1	FALSE
105372911	0	0	0.148966	NA	NA	LINC02775	NA
56950	526.335	-0.0539308	0.0548138	0.238063	0.462474	SMYD2	FALSE
5784	1343.32	0.118466	0.0397744	0.0010657	0.00912529	PTPN14	TRUE
1063	7674.56	0.141735	0.0240985	1.11007e-09	6.33425e-08	CENPF	TRUE
3776	203.164	0.00492201	0.0728702	0.923086	0.963092	KCNK2	FALSE
101929612	0	0	0.148966	NA	NA	NA	NA
51133	2115.34	-0.0553553	0.0339338	0.0813404	0.232261	KCTD3	FALSE
7399	3.20364	0.0084335	0.121302	0.632634	NA	USH2A	NA
102723833	0	0	0.148966	NA	NA	USH2A-AS2	NA
2104	148.206	0.0820318	0.0875868	0.118182	0.296958	ESRRG	FALSE
55105	443.797	0.0333098	0.0596292	0.48642	0.699029	GPATCH2	FALSE
128153	29.2458	-0.0365998	0.105886	0.34848	0.581622	SPATA17	FALSE
103752555	0	0	0.148966	NA	NA	SPATA17-AS1	NA
100885798	0.102996	0.00112631	0.137408	0.832639	NA	LINC00210	NA
101929631	0	0	0.148966	NA	NA	LINC01653	NA
51018	1059.45	0.0234331	0.0467172	0.568429	0.761516	RRP15	FALSE
728463	0.716659	-0.00373008	0.130317	0.694141	NA	TGFB2-AS1	NA
7042	31.9061	0.00886148	0.101068	0.822636	0.914456	TGFB2	FALSE
103611157	0	0	0.148966	NA	NA	TGFB2-OT1	NA
643723	13.4544	-0.00144537	0.109378	0.961648	NA	LYPLAL1-DT	NA
127018	372.189	0.109422	0.0658429	0.0306901	0.116288	LYPLAL1	FALSE
102723886	3.9755	-0.0239975	0.128832	0.224879	NA	LYPLAL1-AS1	NA
55532	38.4559	-0.0612581	0.106068	0.165703	0.368956	SLC30A10	FALSE
2058	5162.12	0.144585	0.0313103	9.58344e-07	2.52908e-05	EPRS1	TRUE
10380	693.716	0.0318301	0.0582555	0.500839	0.710534	BPNT1	FALSE
55699	3696.07	0.0128373	0.0266304	0.61596	0.792168	IARS2	FALSE
406997	0.285942	-0.00480546	0.136296	0.49405	NA	MIR215	NA
406969	0.802192	0.00530239	0.130337	0.596444	NA	MIR194-1	NA
25782	1379.84	0.0513399	0.0412202	0.169119	0.373517	RAB3GAP2	FALSE
100302234	0	0	0.148966	NA	NA	MIR664A	NA
677818	0	0	0.148966	NA	NA	SNORA36B	NA
6791	26.8308	0.0593546	0.115494	0.129682	0.315328	AURKAP1	FALSE
4139	434.997	0.0283393	0.0580333	0.548083	0.747252	MARK1	FALSE
79762	359.907	0.0735035	0.0635648	0.137695	0.327434	C1orf115	FALSE
54996	293.58	-0.0247594	0.0660189	0.620043	0.79557	MTARC2	FALSE
64757	844.158	0.183616	0.0499162	1.96689e-05	0.000344466	MTARC1	TRUE
101929730	4.40063	0.0012188	0.117561	0.951693	NA	LINC01352	NA
100873924	0.0981188	0.00112631	0.137408	0.832639	NA	HLX-AS1	NA
105373280	2.6371	0.00122651	0.120777	0.94175	NA	NA	NA
3142	54.3597	0.00475113	0.0948765	0.914968	0.960256	HLX	FALSE
400804	0.213827	5.5378e-05	0.134878	0.99298	NA	LINC02817	NA
11221	40.7893	0.0246626	0.100321	0.552524	0.749948	DUSP10	FALSE
101929771	0	0	0.148966	NA	NA	LINC01655	NA
100189378	0	0	0.148966	NA	NA	TRT-TGT2-1	NA
79802	5.5025	0.00251103	0.116365	0.907172	NA	HHIPL2	NA
9015	214.065	0.0436523	0.0734957	0.395655	0.623439	TAF1A	FALSE
100506161	33.9396	-0.00524993	0.0995949	0.897482	0.950672	TAF1A-AS1	FALSE
375056	1284.49	-0.0124675	0.0402229	0.733644	0.865256	MIA3	FALSE
64853	553.671	0.00168372	0.0561504	0.971002	0.986303	AIDA	FALSE
148362	828.845	0.000840256	0.0488606	0.984194	0.99281	BROX	FALSE
400823	0.14949	0.00112631	0.137408	0.832639	NA	FAM177B	NA
84976	208.844	0.0800022	0.0745884	0.125976	0.310133	DISP1	FALSE
7100	23.1093	-0.00634655	0.104283	0.860727	0.934374	TLR5	FALSE
55061	14.204	-0.0610223	0.132525	0.0706062	0.210684	SUSD4	FALSE
164127	0	0	0.148966	NA	NA	CCDC185	NA
388743	3.92922	0.00563905	0.118623	0.772156	NA	CAPN8	NA
824	3230.09	-0.12717	0.0299777	7.57083e-06	0.000153433	CAPN2	TRUE
7159	1490.25	-0.0396817	0.0417147	0.292548	0.525025	TP53BP2	FALSE
105369195	172.322	0.0248448	0.0767185	0.627439	0.801012	NA	FALSE
441124	19.6455	0.0266627	0.108853	0.437924	0.660444	GTF2IP20	FALSE
23219	1973.63	-0.0399376	0.0342542	0.212454	0.433533	FBXO28	FALSE
8560	3067.01	-0.0676724	0.0316239	0.02339	0.095363	DEGS1	FALSE
101927143	0.348754	0.00241669	0.132995	0.749611	NA	LOC101927143	NA
101927164	2.48012	0.00774663	0.12306	0.627894	NA	LOC101927164	NA
4931	1053.92	0.0579546	0.0428532	0.132099	0.318921	NVL	FALSE
100313769	0.477592	0.00534057	0.134459	0.502345	NA	MIR320B2	NA
29097	1205.87	0.0374937	0.0409819	0.31321	0.545512	CNIH4	FALSE
80232	3393.66	-0.061186	0.0289098	0.0264032	0.103853	WDR26	FALSE
100616468	0	0	0.148966	NA	NA	MIR4742	NA
149111	58.7049	-0.00670912	0.0925959	0.884092	0.945045	CNIH3	FALSE
127602	594.753	0.0974973	0.0571487	0.0378305	0.135576	DNAH14	FALSE
3930	5663.63	0.110421	0.024716	3.61463e-06	8.0781e-05	LBR	TRUE
55740	5610.17	0.045242	0.0245597	0.0566581	0.181095	ENAH	FALSE
6726	7139.6	0.157851	0.0302012	3.28378e-08	1.29153e-06	SRP9	TRUE
2052	422.451	-0.111124	0.061531	0.023308	0.0952589	EPHX1	FALSE
9725	294.668	-0.0796318	0.0682571	0.118533	0.297492	TMEM63A	FALSE
10637	2.9935	0.00932809	0.121805	0.594066	NA	LEFTY1	NA
29920	1442.91	0.0108241	0.041834	0.774607	0.889839	PYCR2	FALSE
102466270	0	0	0.148966	NA	NA	MIR6741	NA
7044	0.920302	-0.00888271	0.134071	0.366499	NA	LEFTY2	NA
163859	1279.62	-0.0426265	0.0427023	0.266897	0.496793	SDE2	FALSE
3020	2868.84	0.137106	0.0334974	1.19267e-05	0.000224399	H3-3A	TRUE
64746	1642.95	0.0505123	0.0373901	0.143041	0.335336	ACBD3	FALSE
83881	3.87019	-0.00412602	0.118893	0.827686	NA	MIXL1	NA
286826	1048.02	-0.0328073	0.0430534	0.395913	0.623562	LIN9	FALSE
142	18873.5	0.0625495	0.018609	0.000608082	0.00585499	PARP1	TRUE
375057	55.5155	0.0259715	0.0949598	0.567525	0.760798	STUM	FALSE
3707	317.941	-0.0653535	0.0649335	0.190354	0.4044	ITPKB	FALSE
100506443	0	0	0.148966	NA	NA	ITPKB-IT1	NA
5664	374.639	-0.212819	0.0739258	0.000103349	0.00138226	PSEN2	TRUE
56997	1966.43	0.0560675	0.0358475	0.0920922	0.252451	COQ8A	FALSE
105379282	51.6466	-0.0115725	0.0957617	0.792777	0.898847	NA	FALSE
8476	1940.29	-0.0938518	0.0347095	0.00370537	0.0243385	CDC42BPA	TRUE
339500	1063.79	0.0296484	0.0431523	0.443789	0.665038	ZNF678	FALSE
100130093	24.4096	0.000127692	0.103633	0.997225	0.998444	NA	FALSE
65094	188.451	-0.0118342	0.0757056	0.816801	0.911752	JMJD4	FALSE
116841	872.007	0.0139442	0.0453769	0.728819	0.861984	SNAP47	FALSE
105373289	3.49763	0.0560978	0.21196	0.0131165	NA	LOC105373289	NA
339501	0	0	0.148966	NA	NA	PRSS38	NA
7483	49.4053	-0.0588985	0.10247	0.195115	0.411105	WNT9A	FALSE
100847072	0.213827	5.5378e-05	0.134878	0.99298	NA	MIR5008	NA
101060022	17.4806	-0.0178748	0.108991	0.58092	0.770373	NA	FALSE
89780	77.7508	-0.0624872	0.0931464	0.208586	0.428845	WNT3A	FALSE
100506571	1.74429	-0.0134546	0.130977	0.321277	NA	LINC02809	NA
375	8006.24	0.0509063	0.022954	0.0223244	0.0923417	ARF1	FALSE
100500810	0	0	0.148966	NA	NA	MIR3620	NA
79169	581.162	-0.0498946	0.0552621	0.277325	0.507465	C1orf35	FALSE
128308	594.145	-0.042829	0.0557698	0.353567	0.586107	MRPL55	FALSE
2987	1165.27	-0.0190043	0.0439406	0.628338	0.801719	GUK1	FALSE
57165	17.7093	-0.00892188	0.107501	0.785369	0.894834	GJC2	FALSE
574432	9.81967	0.0439046	0.128098	0.124885	NA	IBA57-DT	NA
200205	507.471	-0.183105	0.0668045	0.000397997	0.00417897	IBA57	TRUE
574407	24.8047	-0.00976238	0.104442	0.787507	0.895936	OBSCN-AS1	FALSE
84033	309.229	-0.029355	0.0682772	0.560904	0.756136	OBSCN	FALSE
101927401	1.62965	-0.00101367	0.124143	0.941013	NA	LOC101927401	NA
81559	600.945	-0.156462	0.054576	0.000624104	0.00598032	TRIM11	TRUE
102465444	0	0	0.148966	NA	NA	MIR6742	NA
51127	8.27756	-0.00258703	0.113082	0.919108	NA	TRIM17	NA
8290	0.353631	0.00250216	0.13299	0.741879	NA	H3-4	NA
92815	144.687	-0.219758	0.118284	0.000781224	0.00717255	H2AW	TRUE
128312	6.98992	-0.0223022	0.120884	0.334743	NA	H2BU1	NA
100616308	0.291357	6.71334e-05	0.133703	0.992203	NA	MIR4666A	NA
149603	1881.28	0.0112791	0.0354106	0.732265	0.864157	RNF187	FALSE
100129094	2.76544	0.0124188	0.126546	0.419935	NA	BTNL10	NA
100169751	0.286231	0.00196249	0.133496	0.785318	NA	RNA5S1	NA
100169753	0.597028	0.00238171	0.130551	0.79099	NA	RNA5S2	NA
100169754	0.0981188	0.00112631	0.137408	0.832639	NA	RNA5S3	NA
100169755	0.37604	-0.00451082	0.13596	0.520191	NA	RNA5S4	NA
100169756	0.775381	-0.0124475	0.140111	0.208353	NA	RNA5S5	NA
100169757	0.72514	0.0108406	0.138002	0.257337	NA	RNA5S6	NA
100169758	0.510097	-0.000651706	0.131393	0.936687	NA	RNA5S7	NA
100169759	0.599801	-0.0148903	0.146214	0.137025	NA	RNA5S8	NA
100169760	0	0	0.148966	NA	NA	RNA5S9	NA
100169761	0	0	0.148966	NA	NA	RNA5S10	NA
100169762	0.463349	-0.00302846	0.132377	0.707468	NA	RNA5S11	NA
100169763	0.759103	-0.0118729	0.138465	0.2349	NA	RNA5S12	NA
100169764	1.51162	-0.0210658	0.147972	0.101774	NA	RNA5S13	NA
100169765	0.672113	-0.0151172	0.147552	0.127951	NA	RNA5S14	NA
100169766	0	0	0.148966	NA	NA	RNA5S15	NA
100169767	0	0	0.148966	NA	NA	RNA5S16	NA
58480	887.24	0.0710496	0.0455926	0.0781036	0.225545	RHOU	FALSE
574029	25.0927	-0.162774	0.218942	0.00357938	0.02372	DUSP5P1	TRUE
100169768	3.02896	-0.0115321	0.124492	0.479784	NA	RNA5S17	NA
105373132	65.5287	0.0267689	0.0935172	0.563464	0.757252	NA	FALSE
5867	886.101	0.108207	0.0491783	0.0110443	0.0553131	RAB4A	FALSE
10638	0	0	0.148966	NA	NA	NA	NA
126731	1128.8	-0.0110589	0.0471583	0.789205	0.896915	CCSAP	FALSE
58	9.84763	-0.0437661	0.128348	0.124249	NA	ACTA1	NA
55746	4067.04	0.0822007	0.0289267	0.0028525	0.0199374	NUP133	TRUE
101927478	1.75011	0.0058566	0.124962	0.673721	NA	NUP133-DT	NA
23456	1413.66	0.00805639	0.0400409	0.825337	0.916142	ABCB10	FALSE
27097	1437.68	-0.0468952	0.0401699	0.199837	0.416704	TAF5L	FALSE
9816	1729.33	0.0281489	0.0343337	0.380567	0.610021	URB2	FALSE
101927532	0	0	0.148966	NA	NA	LINC01736	NA
2590	1866.52	-0.0843649	0.0348195	0.00930052	0.048426	GALNT2	TRUE
79605	245.236	-0.0117539	0.0707352	0.816994	0.911752	PGBD5	FALSE
101927553	0	0	0.148966	NA	NA	LINC01737	NA
22796	1128.52	-0.0578472	0.0450888	0.148191	0.343533	COG2	FALSE
183	2.16438	0.0195184	0.134878	0.200562	NA	AGT	NA
10753	2.76232	0.0220528	0.137606	0.161231	NA	CAPN9	NA
84886	835.031	-0.0504716	0.0463999	0.216843	0.438109	C1orf198	FALSE
101927604	10.8121	-0.0299751	0.117599	0.288081	NA	LOC101927604	NA
79573	710.476	-0.0418922	0.0519126	0.342922	0.576491	TTC13	FALSE
64801	790.77	0.246608	0.0542112	6.10807e-08	2.27116e-06	ARV1	TRUE
375061	514.49	0.165887	0.0597932	0.000619328	0.00594683	FAM89A	TRUE
100302132	0	0	0.148966	NA	NA	MIR1182	NA
440730	8.02377	-0.0246606	0.118141	0.340908	NA	TRIM67	NA
149373	0	0	0.148966	NA	NA	TRIM67-AS1	NA
128061	571.357	0.0494053	0.0522111	0.265152	0.494669	C1orf131	FALSE
8443	1463.3	-0.0250548	0.0380365	0.474118	0.689991	GNPAT	FALSE
149371	949.216	-0.0588173	0.0463627	0.149807	0.345992	EXOC8	FALSE
83932	858.321	0.0312183	0.0493258	0.464588	0.682298	SPRTN	FALSE
54583	1518.23	-0.0120533	0.0379795	0.730295	0.862857	EGLN1	FALSE
645339	0	0	0.148966	NA	NA	SNRPD2P2	NA
100303453	0.572081	-0.00796917	0.134481	0.386997	NA	TSNAX-DISC1	NA
7257	1118.4	-0.0602434	0.0430925	0.119065	0.298371	TSNAX	FALSE
100287814	0.33751	7.30711e-05	0.13319	0.991834	NA	LINC00582	NA
27185	0.223958	5.70413e-05	0.134696	0.992866	NA	DISC1	NA
27184	0	0	0.148966	NA	NA	DISC2	NA
104472714	0.231417	-0.00293995	0.136732	0.62962	NA	DISC1-IT1	NA
101927660	0	0	0.148966	NA	NA	NA	NA
57568	736.368	0.257632	0.0568738	4.43548e-08	1.70125e-06	SIPA1L2	TRUE
101927683	0	0	0.148966	NA	NA	LINC01744	NA
54627	0	0	0.148966	NA	NA	MAP10	NA
84284	657.765	0.0838439	0.0579704	0.0762648	0.22206	NTPCR	FALSE
80003	602.721	-0.182891	0.0593969	0.0001536	0.00192664	PCNX2	TRUE
101927736	0.29898	0.00397441	0.136474	0.54702	NA	NA	NA
84451	1224.67	-0.00276331	0.0412877	0.941119	0.971327	MAP3K21	FALSE
3775	161.048	0.0609901	0.0797619	0.240749	0.465534	KCNK1	FALSE
100616390	0.170234	-0.0019892	0.137461	0.718382	NA	MIR4427	NA
148641	16.2756	0.046616	0.11696	0.175696	0.383085	SLC35F3	FALSE
100616380	0	0	0.148966	NA	NA	MIR4671	NA
101927765	26.8583	-0.0117405	0.103063	0.756016	0.878965	COA6-AS1	FALSE
388753	729.334	0.0745116	0.0512994	0.0891682	0.247238	COA6	FALSE
6894	2219.52	0.0514322	0.0335865	0.102315	0.27103	TARBP1	FALSE
100506795	0	0	0.148966	NA	NA	LINC01354	NA
359948	2301.74	-0.0299035	0.0328	0.332446	0.565204	IRF2BP2	FALSE
100302691	0.638141	-0.00829049	0.13537	0.359506	NA	LINC00184	NA
101927787	0	0	0.148966	NA	NA	LOC101927787	NA
100506810	1.82106	-0.00443352	0.124036	0.756216	NA	LINC01132	NA
101927851	0	0	0.148966	NA	NA	LOC101927851	NA
731656	0.0981188	0.00112631	0.137408	0.832639	NA	LINC01348	NA
9804	8292.47	-0.0433393	0.0287238	0.113849	0.289732	TOMM20	FALSE
677802	13.4991	0.0277311	0.114446	0.351717	NA	SNORA14B	NA
23029	1195.48	0.0519951	0.0428822	0.176978	0.384769	RBM34	FALSE
51742	1348.68	-0.00556255	0.0388863	0.876008	0.94125	ARID4B	FALSE
100616224	0	0	0.148966	NA	NA	MIR4753	NA
9453	1152.77	0.0344983	0.0420415	0.363147	0.594156	GGPS1	FALSE
6905	796.874	-0.0335639	0.0479298	0.422455	0.646557	TBCE	FALSE
148789	810.029	-0.0594677	0.0463449	0.145237	0.339146	B3GALNT2	FALSE
2786	773.322	0.0291213	0.0477818	0.485493	0.69873	GNG4	FALSE
1130	530.478	0.00883533	0.0553028	0.847408	0.928106	LYST	FALSE
100302139	0	0	0.148966	NA	NA	MIR1537	NA
4811	2343.92	0.105557	0.0317762	0.000421646	0.00439085	NID1	TRUE
7107	169.962	-0.00794533	0.0749828	0.876359	0.941477	GPR137B	FALSE
56605	558.664	-0.0396559	0.05427	0.382619	0.612042	ERO1B	FALSE
128178	708.888	0.0539796	0.0520174	0.22233	0.444944	EDARADD	FALSE
3964	291.108	-0.206053	0.0884073	0.000495556	0.00498168	LGALS8	TRUE
100287902	0	0	0.148966	NA	NA	LGALS8-AS1	NA
55127	3988.28	0.0325693	0.0263467	0.198645	0.415712	HEATR1	FALSE
88	105.89	-0.122966	0.0980519	0.0261217	0.103134	ACTN2	FALSE
4548	2925.83	-0.0473931	0.0289717	0.0861979	0.241645	MTR	FALSE
645745	0.291357	6.71334e-05	0.133703	0.992203	NA	MT1HL1	NA
6262	308.461	-0.163167	0.0750442	0.00269195	0.0190921	RYR2	TRUE
100616141	0.115709	-0.00104945	0.137375	0.843882	NA	MIR4428	NA
100130331	3.14335	-0.0184177	0.128638	0.283395	NA	LOC100130331	NA
57829	0	0	0.148966	NA	NA	ZP4	NA
339535	0	0	0.148966	NA	NA	LINC01139	NA
105373226	0	0	0.148966	NA	NA	NA	NA
1131	9.82449	-0.0438788	0.129777	0.117827	NA	CHRM3	NA
100506915	0	0	0.148966	NA	NA	CHRM3-AS2	NA
100873984	0	0	0.148966	NA	NA	CHRM3-AS1	NA
645884	0	0	0.148966	NA	NA	RPS7P5	NA
56776	339.245	0.0506777	0.0634991	0.304381	0.537327	FMN2	FALSE
64388	7.80926	0.0314249	0.124589	0.206807	NA	GREM2	NA
6000	66.7201	0.0407906	0.0928186	0.393183	0.621253	RGS7	FALSE
100422856	0	0	0.148966	NA	NA	MIR3123	NA
2271	734.786	0.0993438	0.0496163	0.0204202	0.0866534	FH	FALSE
8564	1.66056	-0.000171862	0.124067	0.990018	NA	KMO	NA
23596	50.2953	0.0518756	0.10024	0.253212	0.479678	OPN3	FALSE
1122	1505.08	0.195427	0.0432134	4.08442e-07	1.22033e-05	CHML	TRUE
128025	1.27351	0.00284638	0.126591	0.811031	NA	WDR64	NA
9156	1445.56	0.110845	0.0401043	0.00235945	0.0172263	EXO1	TRUE
441925	0.336794	-0.00578937	0.136625	0.432618	NA	BECN2	NA
440738	2.56808	0.0243491	0.138217	0.146579	NA	MAP1LC3C	NA
200150	0.966342	-0.00971392	0.132675	0.37056	NA	PLD5	NA
731275	28.5871	-0.0422032	0.106714	0.28717	0.519384	LINC01347	FALSE
9859	2000.75	0.191785	0.0373142	2.17596e-08	9.07064e-07	CEP170	TRUE
10806	309.028	-0.0564673	0.064802	0.256796	0.483884	SDCCAG8	FALSE
100616343	0.376474	-0.00216244	0.132621	0.77912	NA	MIR4677	NA
10000	1694.36	0.0237731	0.0351827	0.468359	0.685597	AKT3	FALSE
339529	1.007	0.000322424	0.127235	0.97689	NA	LINC02774	NA
10472	793.271	0.00316325	0.0461703	0.938107	0.970014	ZBTB18	FALSE
440742	0.268514	0.00381077	0.135726	0.57561	NA	LOC440742	NA
200159	2.59067	0.00867104	0.12276	0.599667	NA	C1orf100	NA
159	2340.86	0.0707693	0.032757	0.0215142	0.0901421	ADSS2	FALSE
257044	37.1325	-5.11918e-05	0.0984993	0.999019	0.999378	CATSPERE	FALSE
51029	2428.22	0.0498893	0.0316858	0.0954138	0.258398	DESI2	FALSE
116228	18.3153	0.00120963	0.106482	0.971233	0.986383	COX20	FALSE
284702	681.007	-0.00751989	0.0510964	0.863414	0.935252	NA	FALSE
3192	20029.7	0.19961	0.0210698	1.99018e-22	7.10493e-20	HNRNPU	TRUE
101928068	36.9514	0.0485556	0.105682	0.244364	0.469764	LOC101928068	FALSE
84288	94.1606	-0.00620546	0.0854929	0.899964	0.951998	EFCAB2	FALSE
55083	92.4981	-0.0249544	0.0861564	0.614415	0.790985	KIF26B	FALSE
64754	134.134	0.112944	0.0939263	0.0382609	0.136732	SMYD3	FALSE
105373268	0.102996	0.00112631	0.137408	0.832639	NA	NA	NA
255654	0.14949	0.00112631	0.137408	0.832639	NA	LINC01743	NA
64216	188.761	-0.071526	0.0760136	0.170754	0.375725	TFB2M	FALSE
163882	171.621	-0.0365687	0.0769178	0.476672	0.69255	CNST	FALSE
51097	418.828	-0.108558	0.0626096	0.0280322	0.108475	SCCPDH	FALSE
100130097	12.8985	-0.050431	0.125767	0.113962	NA	KIF28P	NA
149134	1.41401	-0.00663365	0.126717	0.606242	NA	LINC01341	NA
25909	606.092	0.0173381	0.0530245	0.698521	0.843788	AHCTF1	FALSE
57116	21.3938	-0.0627012	0.119915	0.10174	0.27002	ZNF695	FALSE
100533111	0.315008	0.00461581	0.135825	0.51623	NA	ZNF670-ZNF695	NA
93474	73.1039	-0.0322983	0.0924726	0.494482	0.705436	ZNF670	FALSE
79862	46.6478	0.0122713	0.0983907	0.770479	0.88722	ZNF669	FALSE
388759	0.316823	0.00207927	0.133187	0.77843	NA	LINC02897	NA
7678	83.6337	-0.0307614	0.0888326	0.528534	0.733055	ZNF124	FALSE
100500849	19.5262	-0.00610912	0.106333	0.856941	0.932999	MIR3916	FALSE
317705	0	0	0.148966	NA	NA	VN1R5	NA
84838	350.9	-0.0429435	0.0628389	0.381588	0.611087	ZNF496	FALSE
114548	1.55737	-0.030929	0.184613	0.0273836	NA	NLRP3	NA
127623	0.165518	0.00119605	0.137053	0.82716	NA	OR2B11	NA
441932	0	0	0.148966	NA	NA	OR2W5P	NA
148823	0	0	0.148966	NA	NA	GCSAML	NA
148824	0	0	0.148966	NA	NA	GCSAML-AS1	NA
81472	0	0	0.148966	NA	NA	OR2C3	NA
81470	0	0	0.148966	NA	NA	OR2G2	NA
81469	0	0	0.148966	NA	NA	OR2G3	NA
441933	0	0	0.148966	NA	NA	OR13G1	NA
343169	0	0	0.148966	NA	NA	OR6F1	NA
26188	0	0	0.148966	NA	NA	OR1C1	NA
284532	0	0	0.148966	NA	NA	OR14A16	NA
391189	0	0	0.148966	NA	NA	OR11L1	NA
25893	105.646	0.00175701	0.0845238	0.971773	0.986727	TRIM58	FALSE
343171	6.78861	-0.00506558	0.114584	0.831816	NA	OR2W3	NA
343172	4.5001	0.0340993	0.141589	0.100404	NA	OR2T8	NA
284521	0	0	0.148966	NA	NA	OR2L13	NA
391190	0	0	0.148966	NA	NA	OR2L8	NA
391191	0.125839	-0.00104945	0.137375	0.843882	NA	OR2AK2	NA
26247	0	0	0.148966	NA	NA	OR2L1P	NA
81466	0.0851168	-0.00104945	0.137375	0.843882	NA	OR2L5	NA
26246	0.251678	-0.00328115	0.136623	0.600426	NA	OR2L2	NA
391192	0	0	0.148966	NA	NA	OR2L3	NA
388762	0	0	0.148966	NA	NA	OR2M1P	NA
127059	0	0	0.148966	NA	NA	OR2M5	NA
391194	0	0	0.148966	NA	NA	OR2M2	NA
127062	0	0	0.148966	NA	NA	OR2M3	NA
26245	0	0	0.148966	NA	NA	OR2M4	NA
391195	0.125839	-0.00104945	0.137375	0.843882	NA	OR2T33	NA
127064	0	0	0.148966	NA	NA	OR2T12	NA
391196	0	0	0.148966	NA	NA	OR2M7	NA
127066	0	0	0.148966	NA	NA	OR14C36	NA
127074	0	0	0.148966	NA	NA	OR2T4	NA
254879	0	0	0.148966	NA	NA	OR2T6	NA
26696	0	0	0.148966	NA	NA	OR2T1	NA
401992	0	0	0.148966	NA	NA	OR2T2	NA
343173	0	0	0.148966	NA	NA	OR2T3	NA
401993	0	0	0.148966	NA	NA	OR2T5	NA
391211	0	0	0.148966	NA	NA	OR2G6	NA
343563	0	0	0.148966	NA	NA	OR2T29	NA
127068	0	0	0.148966	NA	NA	OR2T34	NA
127069	0	0	0.148966	NA	NA	OR2T10	NA
127077	0	0	0.148966	NA	NA	OR2T11	NA
403244	0	0	0.148966	NA	NA	OR2T35	NA
403239	0	0	0.148966	NA	NA	OR2T27	NA
401994	0	0	0.148966	NA	NA	OR14I1	NA
101928226	0	0	0.148966	NA	NA	LYPD9P	NA
646627	0	0	0.148966	NA	NA	LYPD8	NA
80851	215.023	-0.0861492	0.0743219	0.100151	0.266923	SH3BP5L	FALSE
100422879	0.841673	-0.000312422	0.128981	0.974608	NA	MIR3124	NA
79894	117.764	0.014492	0.0849086	0.770443	0.88722	ZNF672	FALSE
55657	224.271	0.094444	0.0746529	0.0729054	0.215238	ZNF692	FALSE
267002	61.9985	0.0275164	0.0937893	0.55174	0.749287	PGBD2	FALSE
100189199	0	0	0.148966	NA	NA	TRL-CAA4-1	NA
100189409	0.0981188	0.00112631	0.137408	0.832639	NA	TRE-CTC2-1	NA
102723376	2.88247	0.00736893	0.121711	0.664407	NA	LOC102723376	NA
347688	2.54379	0.00496291	0.122174	0.756193	NA	TUBB8	NA
10771	1243.14	0.0169093	0.0415118	0.652646	0.817304	ZMYND11	FALSE
22982	498.034	-0.0703417	0.0557201	0.127763	0.312406	DIP2C	FALSE
100847086	0	0	0.148966	NA	NA	MIR5699	NA
414235	0.115709	-0.00104945	0.137375	0.843882	NA	DIP2C-AS1	NA
105376339	2.18505	0.00259014	0.122667	0.864167	NA	NA	NA
23185	1662.92	-0.0542813	0.036185	0.105697	0.276932	LARP4B	FALSE
101927762	2.16228	0.00203667	0.122415	0.894145	NA	LARP4B-DT	NA
105376341	8.02677	-0.0376395	0.128418	0.147149	NA	LOC105376341	NA
23560	2010.58	-0.0564816	0.0363264	0.0933463	0.255024	GTPBP4	FALSE
91734	70.9354	-0.0682121	0.0967364	0.165438	0.368777	IDI2	FALSE
55853	12.5938	0.0102714	0.111935	0.71106	NA	IDI2-AS1	NA
102723422	3.0298	-0.0279983	0.141454	0.115993	NA	NA	NA
3422	512.772	0.0156945	0.0543569	0.729863	0.862712	IDI1	FALSE
22884	375.268	-0.0799438	0.063377	0.106288	0.277801	WDR37	FALSE
399706	0.102996	0.00112631	0.137408	0.832639	NA	LINC00200	NA
105	0	0	0.148966	NA	NA	ADARB2	NA
642394	0	0	0.148966	NA	NA	ADARB2-AS1	NA
282980	0	0	0.148966	NA	NA	LINC00700	NA
102465944	0	0	0.148966	NA	NA	MIR6072	NA
399708	0	0	0.148966	NA	NA	LINC00701	NA
105376351	0	0	0.148966	NA	NA	LINC02645	NA
101927824	9.87412	-0.0264423	0.117214	0.331192	NA	PFKP-DT	NA
5214	1715.51	-0.0632314	0.0354337	0.0549908	0.177817	PFKP	FALSE
10531	1760.15	-0.258254	0.0384844	1.62283e-13	1.79323e-11	PITRM1	TRUE
100507034	33.8196	-0.12458	0.153824	0.0119763	0.0586308	PITRM1-AS1	FALSE
105376353	0.273137	-0.00349172	0.135363	0.608924	NA	LOC105376353	NA
105376501	4.33306	-0.0148566	0.121084	0.458602	NA	NA	NA
1316	429.364	-0.169707	0.0640136	0.000763905	0.00704828	KLF6	TRUE
102464829	0	0	0.148966	NA	NA	MIR6078	NA
101927964	0	0	0.148966	NA	NA	LOC101927964	NA
100652988	0.0851168	-0.00104945	0.137375	0.843882	NA	LINC00702	NA
100507059	0	0	0.148966	NA	NA	LINC00703	NA
100216001	0.285942	-0.00480546	0.136296	0.49405	NA	MANCR	NA
338588	0	0	0.148966	NA	NA	LINC00705	NA
83592	0	0	0.148966	NA	NA	AKR1E2	NA
389932	0	0	0.148966	NA	NA	AKR1C6P	NA
1645	5.11196	0.00326185	0.116493	0.879125	NA	AKR1C1	NA
1646	3.59066	-0.0325575	0.14234	0.101082	NA	AKR1C2	NA
8644	38.8162	-0.00143177	0.0985128	0.972565	0.987171	AKR1C3	FALSE
340811	0	0	0.148966	NA	NA	AKR1C8P	NA
1109	0	0	0.148966	NA	NA	AKR1C4	NA
114131	0	0	0.148966	NA	NA	UCN3	NA
79861	0.355481	0.00621081	0.136884	0.407649	NA	TUBAL3	NA
10276	1631	-0.0778317	0.0369361	0.0224972	0.0928912	NET1	FALSE
51806	0	0	0.148966	NA	NA	CALML5	NA
100132159	0.0981188	0.00112631	0.137408	0.832639	NA	CALML3-AS1	NA
810	0	0	0.148966	NA	NA	CALML3	NA
79754	567.049	-0.047393	0.0523688	0.286037	0.518082	ASB13	FALSE
54906	4226.25	-0.0363007	0.0269555	0.160608	0.361953	TASOR2	FALSE
2665	3655.16	0.0316771	0.0282468	0.240766	0.465534	GDI2	FALSE
100189342	0.4536	0.00988628	0.139594	0.253782	NA	TRV-TAC3-1	NA
54522	154.129	-0.0189893	0.0769063	0.710242	0.851447	ANKRD16	FALSE
84893	1111.04	-0.012075	0.0430714	0.754819	0.878267	FBH1	FALSE
3601	19.0329	-0.0271206	0.110716	0.408241	0.63451	IL15RA	FALSE
3559	0.511246	0.011082	0.141053	0.216508	NA	IL2RA	NA
84991	1675.41	-0.0488788	0.0376391	0.158736	0.359362	RBM17	FALSE
5209	709.99	-0.0366778	0.0491243	0.388881	0.616903	PFKFB3	FALSE
100422989	0	0	0.148966	NA	NA	MIR3155A	NA
100628560	0	0	0.148966	NA	NA	MIR3155B	NA
399715	0.597761	-0.00713615	0.134248	0.422143	NA	LINC02649	NA
5588	136.359	-0.00555812	0.0791316	0.912909	0.95906	PRKCQ	FALSE
439949	148.008	0.121186	0.0876154	0.0278189	0.107859	PRKCQ-AS1	FALSE
101928150	2.61803	-0.0308437	0.151601	0.0732271	NA	LINC02648	NA
100652997	0.102996	0.00112631	0.137408	0.832639	NA	LINC00706	NA
100507127	0	0	0.148966	NA	NA	LINC00707	NA
57713	562.54	-0.128751	0.0566364	0.0059176	0.0343869	SFMBT2	TRUE
80760	10.3481	0.00535552	0.11158	0.845756	NA	ITIH5	NA
3698	4.29241	0.00669462	0.118365	0.737075	NA	ITIH2	NA
22944	316.219	0.0483747	0.0646969	0.330444	0.563628	KIN	FALSE
509	3260.97	0.128072	0.0278722	1.47636e-06	3.69038e-05	ATP5F1C	TRUE
83860	350.071	-0.0699609	0.0641692	0.159195	0.359838	TAF3	FALSE
2625	304.458	0.0156909	0.0664378	0.753704	0.877336	GATA3	FALSE
105376502	1.40314	0.00476017	0.126115	0.708115	NA	NA	NA
399717	8.62878	-0.0093022	0.114077	0.710743	NA	GATA3-AS1	NA
100507143	0	0	0.148966	NA	NA	LINC00708	NA
101928272	0	0	0.148966	NA	NA	LOC101928272	NA
100507163	0	0	0.148966	NA	NA	LINC00709	NA
101928298	0	0	0.148966	NA	NA	LINC02670	NA
101928322	0	0	0.148966	NA	NA	CELF2-DT	NA
207107	0.0981188	0.00112631	0.137408	0.832639	NA	SFTA1P	NA
254312	0	0	0.148966	NA	NA	LINC00710	NA
10659	819.639	0.00745389	0.047685	0.858117	0.933622	CELF2	FALSE
439950	0.125839	-0.00104945	0.137375	0.843882	NA	CELF2-AS2	NA
414196	4.22867	0.0332863	0.139619	0.110005	NA	CELF2-AS1	NA
9712	576.21	-0.0286731	0.0562497	0.536416	0.739092	USP6NL	FALSE
79746	0.0981188	0.00112631	0.137408	0.832639	NA	ECHDC3	NA
254427	148.931	0.00624151	0.0828735	0.90092	0.952575	PROSER2	FALSE
219731	1.29891	-0.00302054	0.126468	0.801801	NA	PROSER2-AS1	NA
26019	1158.01	-0.0685509	0.0432219	0.0767364	0.223028	UPF2	FALSE
55526	785.258	0.0534263	0.0473778	0.197844	0.414722	DHTKD1	FALSE
55176	445.227	-0.114048	0.0619232	0.0203742	0.0865639	SEC61A2	FALSE
100616488	0.205991	0.00261092	0.137011	0.656898	NA	MIR548AK	NA
11164	1483.69	0.112778	0.0378017	0.00116377	0.00978454	NUDT5	TRUE
8872	1986.56	0.0269565	0.0348993	0.407671	0.633766	CDC123	FALSE
57118	173.768	-0.201191	0.0999675	0.0010453	0.0089782	CAMK1D	TRUE
100616151	0	0	0.148966	NA	NA	MIR4480	NA
100616320	0	0	0.148966	NA	NA	MIR4481	NA
100313841	0	0	0.148966	NA	NA	MIR548Q	NA
83643	334.405	-0.0934879	0.0652222	0.062862	0.194107	CCDC3	FALSE
10133	248.854	-0.0724042	0.070157	0.158634	0.359191	OPTN	FALSE
55388	1359.32	0.0436482	0.0405659	0.236491	0.46074	MCM10	FALSE
221044	0	0	0.148966	NA	NA	UCMA	NA
5264	225.591	0.0756169	0.0724215	0.144765	0.338205	PHYH	FALSE
22929	1958.93	0.0104561	0.0361187	0.75514	0.87842	SEPHS1	FALSE
222389	435.687	-0.114384	0.062088	0.0201857	0.0859993	BEND7	FALSE
8559	413.711	0.0100933	0.0588841	0.831798	0.919848	PRPF18	FALSE
55691	316.205	0.000412039	0.0644378	0.993353	0.997149	FRMD4A	FALSE
101928453	0.355481	0.00621081	0.136884	0.407649	NA	LOC101928453	NA
100422843	0	0	0.148966	NA	NA	MIR4293	NA
100302116	0	0	0.148966	NA	NA	MIR1265	NA
83641	619.37	-0.0279953	0.0556058	0.543427	0.74422	FAM107B	FALSE
441549	24.7526	-0.0556133	0.115502	0.143777	0.336551	CDNF	FALSE
51182	1863.1	-0.0388075	0.033835	0.220771	0.442655	HSPA14	FALSE
79723	869.559	0.0512696	0.0462865	0.208842	0.429119	SUV39H2	FALSE
64421	343.279	-0.0692726	0.0648245	0.165104	0.36821	DCLRE1C	FALSE
644890	2.60871	0.0138194	0.125366	0.409054	NA	MEIG1	NA
105376432	0.830969	0.00900673	0.133651	0.371069	NA	DCLRE1CP1	NA
55301	1.8084	-0.00165457	0.123853	0.905892	NA	OLAH	NA
414149	225.962	-0.0864538	0.0731251	0.097721	0.262152	ACBD7	FALSE
221060	9.018	-0.00922362	0.112518	0.731452	NA	RPP38-DT	NA
10557	327.248	-0.0201405	0.0626703	0.680694	0.835079	RPP38	FALSE
9397	550.551	0.0293595	0.0535384	0.514477	0.721366	NMT2	FALSE
100192204	0	0	0.148966	NA	NA	PPIAP30	NA
221061	1284.37	0.0139303	0.0405908	0.705839	0.848872	FAM171A1	FALSE
8516	40.6702	0.0946436	0.120865	0.0438691	0.151335	ITGA8	FALSE
80013	1036.24	0.0646595	0.0452939	0.107181	0.279328	MINDY3	FALSE
9317	704.819	-0.0424154	0.0499473	0.324534	0.557907	PTER	FALSE
389941	6.62663	-0.00816273	0.115476	0.726061	NA	C1QL3	NA
101928701	0.125839	-0.00104945	0.137375	0.843882	NA	LOC101928701	NA
6251	833.676	0.0159503	0.0456971	0.693195	0.84108	RSU1	FALSE
8029	9.04548	0.0225164	0.116583	0.392263	NA	CUBN	NA
1787	217.274	0.0689106	0.0724987	0.182846	0.393473	TRDMT1	FALSE
100507347	42.3336	-0.0663342	0.108691	0.132559	0.319588	VIM-AS1	FALSE
7431	4088.8	-0.119762	0.0293044	1.69489e-05	0.000302927	VIM	TRUE
338596	19.1174	-0.0253968	0.108446	0.461196	0.680071	ST8SIA6	FALSE
100128098	0.37604	-0.00451082	0.13596	0.520191	NA	ST8SIA6-AS1	NA
9200	158.343	-0.0946299	0.0845786	0.0766915	0.222964	HACD1	FALSE
102723166	22.1644	-0.0068059	0.104669	0.849144	0.928868	STAM-DT	FALSE
8027	620.849	-0.00341724	0.0543031	0.940028	0.97083	STAM	FALSE
653567	1.61239	-0.0190883	0.139761	0.158929	NA	TMEM236	NA
4360	1.18665	-0.00732615	0.128862	0.532054	NA	MRC1	NA
574445	0	0	0.148966	NA	NA	MIR511	NA
221074	0.18802	-0.00121828	0.136489	0.830861	NA	SLC39A12	NA
100129213	0.218704	5.6184e-05	0.134789	0.992925	NA	SLC39A12-AS1	NA
783	91.674	-0.050672	0.0896499	0.308613	0.540616	CACNB2	FALSE
221078	307.104	0.159191	0.0759694	0.00352375	0.0234518	NSUN6	TRUE
221079	2248.87	-0.0100352	0.0338782	0.751881	0.876386	ARL5B	FALSE
340895	0.29898	0.00397441	0.136474	0.54702	NA	MALRD1	NA
101928834	0	0	0.148966	NA	NA	LOC101928834	NA
84898	4.78881	-0.0101755	0.118283	0.6257	NA	PLXDC2	NA
100616383	0	0	0.148966	NA	NA	MIR4675	NA
10529	485.419	-0.0904039	0.0564192	0.052248	0.171748	NEBL	FALSE
387638	0.102996	0.00112631	0.137408	0.832639	NA	NA	NA
100128511	1.89551	-0.00735648	0.124739	0.613287	NA	NEBL-AS1	NA
100302741	0	0	0.148966	NA	NA	RNU6-15P	NA
399726	99.1595	0.0906755	0.0934265	0.0839752	0.237206	MIR1915HG	FALSE
100302129	0.584316	0.00745585	0.134717	0.400323	NA	MIR1915	NA
387640	215.938	0.099551	0.07543	0.0599794	0.188424	SKIDA1	FALSE
8028	651.709	0.0370318	0.0497219	0.388259	0.616459	MLLT10	FALSE
64215	461.711	0.0215553	0.0589	0.650245	0.815361	DNAJC1	FALSE
340900	0	0	0.148966	NA	NA	EBLN1	NA
100189083	0	0	0.148966	NA	NA	TRN-GTT2-3	NA
100130992	14.3209	-0.0370617	0.11505	0.252485	0.478934	LOC100130992	FALSE
23412	100.116	0.0208224	0.0852321	0.675274	0.831493	COMMD3	FALSE
100532731	0	0	0.148966	NA	NA	COMMD3-BMI1	NA
648	64.8524	0.167857	0.141611	0.00499935	0.0301978	BMI1	TRUE
9576	0.515066	0.00212525	0.130924	0.806949	NA	SPAG6	NA
100499489	0.102996	0.00112631	0.137408	0.832639	NA	LOC100499489	NA
5305	716.874	0.105041	0.0507153	0.0157527	0.0717596	PIP4K2A	FALSE
219681	0.0981188	0.00112631	0.137408	0.832639	NA	ARMC3	NA
22921	155.937	0.109243	0.0848359	0.0441132	0.152039	MSRB2	FALSE
256297	0.522902	-0.00239762	0.130953	0.783756	NA	PTF1A	NA
256815	6.43479	0.00427326	0.115196	0.852887	NA	C10orf67	NA
387642	0	0	0.148966	NA	NA	NA	NA
100616217	0	0	0.148966	NA	NA	NA	NA
220213	185.786	-0.0921147	0.079575	0.0832158	0.235826	OTUD1	FALSE
56243	95.1695	-0.0774205	0.0913333	0.133332	0.320792	KIAA1217	FALSE
693188	0	0	0.148966	NA	NA	MIR603	NA
57584	1827.05	-0.114526	0.0353959	0.000490897	0.00495273	ARHGAP21	TRUE
56952	53.1206	0.0252451	0.0961114	0.5717	0.763944	PRTFDC1	FALSE
219670	9.26324	-0.00711503	0.112941	0.78489	NA	ENKUR	NA
79896	241.25	0.0702338	0.0715375	0.173446	0.37988	THNSL1	FALSE
101929025	0.0851168	-0.00104945	0.137375	0.843882	NA	LINC01516	NA
100128811	0	0	0.148966	NA	NA	GPR158-AS1	NA
57512	1.43146	-0.00941435	0.128561	0.462944	NA	GPR158	NA
101929052	0	0	0.148966	NA	NA	LINC00836	NA
101929073	0	0	0.148966	NA	NA	LOC101929073	NA
53904	241.289	0.0218195	0.0700321	0.667202	0.826503	MYO3A	FALSE
2572	4.76873	-0.00467351	0.117922	0.815651	NA	GAD2	NA
54518	0.459875	0.00882338	0.139199	0.281942	NA	APBB1IP	NA
645528	0.291108	0.00179998	0.134128	0.792929	NA	FAM238A	NA
731789	0.604967	-0.00304429	0.130772	0.735361	NA	FAM238B	NA
23590	399.62	0.000229427	0.0611258	0.996217	0.998025	PDSS1	FALSE
10006	834.728	0.0823664	0.0455966	0.041072	0.14426	ABI1	FALSE
387644	14.0863	0.0218291	0.11212	0.468243	0.685525	FAM238C	FALSE
22852	784.925	0.280411	0.0588051	6.21791e-09	2.92473e-07	ANKRD26	TRUE
10730	3801.7	0.00956404	0.0293872	0.732615	0.86435	YME1L1	FALSE
84930	719.469	0.051916	0.0509615	0.234179	0.458344	MASTL	FALSE
91452	664.094	-0.029193	0.0506669	0.50186	0.711185	ACBD5	FALSE
387646	4.83879	-0.0515317	0.167914	0.0349175	NA	LRRC37A6P	NA
101060171	9.704	-0.0155363	0.11385	0.560939	NA	ODAD2P1	NA
101929180	0.170234	-0.0019892	0.137461	0.718382	NA	LINC02673	NA
374308	0	0	0.148966	NA	NA	PTCHD3	NA
22931	975.825	0.0504854	0.0484749	0.231238	0.4548	RAB18	FALSE
283078	1.51318	0.000753114	0.12496	0.953768	NA	MKX	NA
101929202	0.14949	0.00112631	0.137408	0.832639	NA	MKX-AS1	NA
55130	229.532	0.00340934	0.0706865	0.946456	0.973971	ODAD2	FALSE
143098	350.461	0.0270861	0.0609832	0.575468	0.766281	MPP7	FALSE
102465880	0	0	0.148966	NA	NA	MIR8086	NA
220906	367.22	-0.0994261	0.0696078	0.0542943	0.176425	WAC-AS1	FALSE
51322	3008.95	-0.0279873	0.0295405	0.319599	0.552973	WAC	FALSE
25805	342.824	0.0423545	0.0640954	0.392049	0.620425	BAMBI	FALSE
101929218	0	0	0.148966	NA	NA	LINC01517	NA
100507605	0.102996	0.00112631	0.137408	0.832639	NA	LINC00837	NA
283080	0	0	0.148966	NA	NA	C10orf126	NA
84569	0	0	0.148966	NA	NA	LYZL1	NA
102724316	217.187	0.160463	0.0859363	0.00478136	0.0292877	SVIL-AS1	TRUE
6840	553.803	-0.0545798	0.0543523	0.230072	0.45321	SVIL	FALSE
693189	0	0	0.148966	NA	NA	MIR604	NA
100126327	0	0	0.148966	NA	NA	MIR938	NA
102724333	0	0	0.148966	NA	NA	LOC102724333	NA
57608	368.089	0.117454	0.0687782	0.023087	0.0946526	JCAD	FALSE
101929256	0.231417	-0.00293995	0.136732	0.62962	NA	LOC101929256	NA
101929279	0	0	0.148966	NA	NA	LOC101929279	NA
55149	745.695	-0.0214787	0.0476709	0.606364	0.786144	MTPAP	FALSE
729668	0.389227	0.00399795	0.133365	0.612427	NA	GOLGA2P6	NA
102466227	0	0	0.148966	NA	NA	MIR7162	NA
1326	80.3593	-0.0271315	0.0890518	0.576232	0.766331	MAP3K8	FALSE
119180	0	0	0.148966	NA	NA	LYZL2	NA
645954	1.07705	0.00313144	0.127072	0.787056	NA	SVIL2P	NA
220929	55.6836	0.017385	0.0951945	0.697461	0.84324	ZNF438	FALSE
220930	117.607	0.0540001	0.085947	0.289184	0.521611	ZEB1-AS1	FALSE
6935	608.444	0.171206	0.0592626	0.000384303	0.00405968	ZEB1	TRUE
100505502	0.115709	-0.00104945	0.137375	0.843882	NA	LOC100505502	NA
94134	550.481	0.173356	0.0631229	0.000533144	0.00526825	ARHGAP12	TRUE
3799	6012.97	0.0195993	0.0262076	0.437046	0.659477	KIF5B	FALSE
80314	724.365	-0.0428981	0.0503576	0.321735	0.555426	EPC1	FALSE
102031319	0.447915	-0.000543894	0.132323	0.943246	NA	EPC1-AS1	NA
101929431	1.08637	-0.00808339	0.129855	0.480961	NA	LOC101929431	NA
79741	205.705	0.000760266	0.0723395	0.988091	0.995065	CCDC7	FALSE
3688	3011.38	0.084686	0.0314292	0.00431474	0.027294	ITGB1	TRUE
8829	625.598	0.146326	0.0543941	0.00134029	0.0110354	NRP1	TRUE
100505583	0	0	0.148966	NA	NA	LINC00838	NA
56288	1117.46	-0.0183347	0.0447352	0.644987	0.812023	PARD3	FALSE
100505601	1.72659	-0.0101505	0.127668	0.458525	NA	PARD3-DT	NA
8453	1477.95	0.0605909	0.0387333	0.0878584	0.244896	CUL2	FALSE
100500890	0	0	0.148966	NA	NA	MIR3611	NA
1390	404.456	-0.0499065	0.0614654	0.304703	0.537559	CREM	FALSE
219771	1086.84	0.0627471	0.0414935	0.094463	0.256877	CCNY	FALSE
219770	0.414653	-0.00422831	0.13326	0.598452	NA	GJD4	NA
8325	377.71	0.227505	0.0776093	5.48706e-05	0.000819249	FZD8	TRUE
100616500	0	0	0.148966	NA	NA	MIR4683	NA
102578074	0	0	0.148966	NA	NA	PCAT5	NA
91074	0	0	0.148966	NA	NA	ANKRD30A	NA
101929520	0	0	0.148966	NA	NA	LINC00993	NA
100288485	0	0	0.148966	NA	NA	MTRNR2L7	NA
57209	376.869	0.273517	0.078354	2.03393e-06	4.88228e-05	ZNF248	TRUE
100419868	0.774111	-0.0122557	0.13877	0.225882	NA	ZNF33BP1	NA
219749	118.582	-0.0335619	0.0822074	0.508833	0.717489	ZNF25	FALSE
7581	1361.59	-0.142867	0.0414905	0.000134642	0.001723	ZNF33A	TRUE
7587	1061.68	0.0354923	0.0445444	0.370822	0.601532	ZNF37A	FALSE
100129055	0.760604	-0.00297225	0.130165	0.751147	NA	CCNYL4	NA
158160	39.4665	0.0345154	0.102568	0.401605	0.628475	HSD17B7P2	FALSE
285961	14.4599	0.0253554	0.111725	0.419568	0.644418	SEPTIN7P9	FALSE
399744	85.541	-0.0939604	0.0996946	0.0695658	0.208839	LINC00999	FALSE
399746	0	0	0.148966	NA	NA	ACTR3BP5	NA
101929373	0	0	0.148966	NA	NA	LOC101929373	NA
441666	0.205991	0.00261092	0.137011	0.656898	NA	LOC441666	NA
414194	21.9133	-0.0197297	0.107328	0.566713	0.760076	CCNYL2	FALSE
84856	189.32	0.0152805	0.0749047	0.76495	0.885202	LINC00839	FALSE
100129482	1157.18	-0.013337	0.0459324	0.742431	0.869906	ZNF37BP	FALSE
7582	908.097	-0.020327	0.0438698	0.604177	0.785126	ZNF33B	FALSE
101929397	0	0	0.148966	NA	NA	LINC01518	NA
9790	2470.04	-0.055972	0.0316271	0.0609043	0.190068	BMS1	FALSE
101929445	0	0	0.148966	NA	NA	LINC02623	NA
104266963	0	0	0.148966	NA	NA	LINC01264	NA
100847014	0	0	0.148966	NA	NA	MIR5100	NA
5979	54.6771	-0.018747	0.094634	0.678083	0.833213	RET	FALSE
55454	460.179	-0.0716395	0.0578404	0.129049	0.314337	CSGALNACT2	FALSE
221002	32.0466	0.013879	0.100617	0.730268	0.862857	RASGEF1A	FALSE
53828	0	0	0.148966	NA	NA	FXYD4	NA
3185	6012.86	0.0267991	0.0240194	0.249183	0.474931	HNRNPF	FALSE
642819	16.6226	-0.0361606	0.112649	0.284493	0.516293	ZNF487	FALSE
8187	231.494	-0.0142526	0.0738665	0.780193	0.892811	ZNF239	FALSE
220992	146.455	-0.0058497	0.0780051	0.908573	0.956743	ZNF485	FALSE
414201	1.03192	0.00381933	0.127758	0.734104	NA	ZNF32-AS3	NA
7580	193.604	-0.0871273	0.077092	0.0988017	0.264135	ZNF32	FALSE
414197	5.41852	-0.0139343	0.119034	0.513816	NA	ZNF32-AS1	NA
414208	13.3965	-0.0474807	0.123711	0.132774	NA	ZNF32-AS2	NA
10151	29.8177	0.032921	0.105623	0.392445	0.620488	HNRNPA3P1	FALSE
414260	0	0	0.148966	NA	NA	LINC00619	NA
100506835	0.165518	0.00119605	0.137053	0.82716	NA	LINC00840	NA
283033	0	0	0.148966	NA	NA	LINC00841	NA
100130539	0.699593	-0.00175158	0.13747	0.74777	NA	LINC02881	NA
6387	0.37604	-0.00451082	0.13596	0.520191	NA	CXCL12	NA
220980	0.621694	-0.00808139	0.135035	0.372457	NA	TMEM72-AS1	NA
643236	0.814778	-0.0010833	0.128443	0.915858	NA	TMEM72	NA
83937	45.605	0.0603369	0.103204	0.183576	0.394313	RASSF4	FALSE
11067	46.1194	-0.0261321	0.098484	0.544064	0.744691	DEPP1	FALSE
220979	16.5118	-0.00749353	0.107225	0.820138	0.912975	ZNF22-AS1	FALSE
7570	367.511	0.14497	0.0678805	0.0050901	0.0305604	ZNF22	TRUE
100133308	0	0	0.148966	NA	NA	RSU1P2	NA
338579	0	0	0.148966	NA	NA	ANKRD30BP3	NA
100422988	0	0	0.148966	NA	NA	MIR3156-1	NA
105378283	0	0	0.148966	NA	NA	LOC105378283	NA
79290	2.41934	0.00739763	0.123718	0.629897	NA	OR13A1	NA
240	15.7158	-0.0084818	0.108817	0.785608	0.894865	ALOX5	FALSE
102724323	1.28623	-0.00256328	0.126234	0.832717	NA	LOC102724323	NA
220972	639.008	-0.0642787	0.0510841	0.141413	0.332808	MARCHF8	FALSE
93550	267.622	0.080515	0.0697341	0.117211	0.295478	ZFAND4	FALSE
253725	757.991	-0.0889852	0.0507664	0.0409331	0.143845	WASHC2C	FALSE
119016	140.089	0.0356347	0.0811013	0.485044	0.69873	AGAP4	FALSE
728407	97.753	0.0111939	0.0856796	0.820592	0.913099	PARGP1	FALSE
100287932	1476.36	0.127143	0.0391706	0.000374519	0.00396836	TIMM23	TRUE
8031	2678.42	-0.0623087	0.0328538	0.043568	0.150627	NCOA4	FALSE
4477	0.0981188	0.00112631	0.137408	0.832639	NA	MSMB	NA
653268	62.7805	-0.0323841	0.093503	0.488507	0.700625	AGAP7P	FALSE
100996567	0	0	0.148966	NA	NA	ANTXRLP1	NA
105378577	2.91579	-0.00825459	0.122304	0.6222	NA	LOC105378577	NA
195977	0.102996	0.00112631	0.137408	0.832639	NA	ANTXRL	NA
100132929	0.585119	0.00600373	0.133393	0.490957	NA	FAM25BP	NA
728113	1.72365	-0.016562	0.133478	0.2424	NA	ANXA8L1	NA
643650	3.7521	-0.0112485	0.121007	0.549485	NA	LINC00842	NA
728643	3.29814	0.00308751	0.120698	0.856111	NA	HNRNPA1P33	NA
5540	0.721571	-0.00524727	0.130617	0.593387	NA	NPY4R	NA
9721	4.0163	-0.0202139	0.126785	0.28511	NA	GPRIN2	NA
83849	62.3943	-0.0797766	0.103696	0.100991	0.268546	SYT15	FALSE
414241	61.0107	0.00505337	0.0917832	0.913421	0.959453	SHLD2P1	FALSE
414212	1.71793	-0.00616206	0.126571	0.630467	NA	GLUD1P2	NA
399761	166.287	-0.00239255	0.0753593	0.962621	0.982715	BMS1P1	FALSE
728798	1.22052	0.0231452	0.159916	0.0615002	NA	FRMPD2B	NA
26095	10.5521	-0.0278531	0.116764	0.320567	NA	PTPN20	NA
2662	1.84214	-0.00731666	0.126168	0.587908	NA	GDF10	NA
2658	0.0981188	0.00112631	0.137408	0.832639	NA	GDF2	NA
5949	0.714076	0.00145286	0.129149	0.881897	NA	RBP3	NA
118738	90.346	-0.0353809	0.088014	0.473396	0.689547	ZNF488	FALSE
653145	2.20868	0.00773708	0.124426	0.604076	NA	ANXA8	NA
100133093	0.47119	0.00500017	0.133371	0.546268	NA	FAM25G	NA
642517	361.015	-0.159465	0.0838418	0.00471964	0.0290908	AGAP9	TRUE
642826	232.727	-0.0155579	0.0917159	0.739406	0.86795	BMS1P2	FALSE
1517	0.381189	-0.00707649	0.137561	0.359994	NA	CTSLP2	NA
439965	88.4424	0.0296516	0.0883716	0.544545	0.744838	SHLD2P3	FALSE
102724593	51.9512	-0.0960618	0.112535	0.0512776	0.169472	LOC102724593	FALSE
102724488	118.478	-0.0404232	0.083483	0.426177	0.649908	LOC102724488	FALSE
100996758	1.35344	-0.0194738	0.145688	0.117832	NA	NPY4R2	NA
644054	0	0	0.148966	NA	NA	FAM25C	NA
414224	32.5235	-0.0210588	0.103549	0.582536	0.771326	AGAP12P	FALSE
143162	11.6525	1.26159	0.775746	1.07323e-05	NA	FRMPD2	NA
5599	835.667	0.0953244	0.0483428	0.0234575	0.0956085	MAPK8	FALSE
58504	121.814	-0.0407206	0.0833455	0.423127	0.646769	ARHGAP22	FALSE
57705	0.0981188	0.00112631	0.137408	0.832639	NA	WDFY4	NA
474354	0	0	0.148966	NA	NA	LRRC18	NA
100422895	0	0	0.148966	NA	NA	MIR4294	NA
196740	95.2928	-0.0709199	0.0913002	0.16433	0.366955	VSTM4	FALSE
100506733	0	0	0.148966	NA	NA	FAM170B-AS1	NA
170370	0.102996	0.00112631	0.137408	0.832639	NA	FAM170B	NA
170371	0.514777	-0.007087	0.133951	0.430342	NA	TMEM273	NA
100506769	0	0	0.148966	NA	NA	C10orf71-AS1	NA
118461	0	0	0.148966	NA	NA	C10orf71	NA
644168	0.0851168	-0.00104945	0.137375	0.843882	NA	DRGX	NA
2074	357.11	0.0474056	0.0649996	0.341037	0.574156	ERCC6	FALSE
267004	0	0	0.148966	NA	NA	PGBD3	NA
101243544	0.102996	0.00112631	0.137408	0.832639	NA	NA	NA
1103	0	0	0.148966	NA	NA	CHAT	NA
6572	0	0	0.148966	NA	NA	SLC18A3	NA
282966	0	0	0.148966	NA	NA	C10orf53	NA
55753	71.7609	-0.0430384	0.0958441	0.354875	0.586809	OGDHL	FALSE
8505	917.827	0.0462606	0.0465385	0.258728	0.486045	PARG	FALSE
100652748	232.78	0.0641155	0.0723031	0.214137	0.435246	TIMM23B	FALSE
414189	335.031	-0.117621	0.0684354	0.0226168	0.093302	AGAP6	FALSE
100421577	19.2577	-0.0548258	0.119294	0.128041	0.312788	FAM21EP	FALSE
387680	914.037	-0.0198999	0.0506944	0.647224	0.813294	WASHC2A	FALSE
56624	94.1522	-0.022407	0.0877686	0.646591	0.813082	ASAH2	FALSE
259230	311.527	0.0166191	0.0645992	0.737212	0.867059	SGMS1	FALSE
104355295	16.7058	-0.0518548	0.11987	0.135869	0.3247	SGMS1-AS1	FALSE
653308	249.665	-0.0373324	0.0704225	0.46359	0.681724	ASAH2B	FALSE
29974	2.54304	0.00993269	0.124379	0.528507	NA	A1CF	NA
5592	220.967	-0.0749528	0.0733603	0.149394	0.345403	PRKG1	FALSE
102724719	0.353631	0.00250216	0.13299	0.741879	NA	LOC102724719	NA
693190	0	0	0.148966	NA	NA	MIR605	NA
23283	987.02	0.0174767	0.0427875	0.649596	0.814942	CSTF2T	FALSE
100506939	3.21721	0.0222033	0.130435	0.224063	NA	PRKG1-AS1	NA
22943	27.6354	0.01507	0.102644	0.69534	0.841845	DKK1	FALSE
101928687	0	0	0.148966	NA	NA	LNCAROD	NA
4153	0.251678	-0.00328115	0.136623	0.600426	NA	MBL2	NA
65217	0.819782	0.00104512	0.128199	0.92019	NA	PCDH15	NA
100302192	0	0	0.148966	NA	NA	MIR548F1	NA
100463289	0.188112	5.09533e-05	0.13539	0.993292	NA	MTRNR2L5	NA
11130	2131.89	0.0628904	0.0325789	0.0401582	0.14175	ZWINT	FALSE
100500834	0	0	0.148966	NA	NA	MIR3924	NA
253430	615.391	0.125466	0.0565655	0.00726091	0.0400688	IPMK	TRUE
55847	960.873	0.0609757	0.0461285	0.133956	0.321585	CISD1	FALSE
7321	606.687	0.204416	0.0593402	2.34655e-05	0.000401857	UBE2D1	TRUE
7019	3114.56	0.0451939	0.0335567	0.150877	0.347676	TFAM	FALSE
80114	283.099	0.0408625	0.0707828	0.423268	0.646869	BICC1	FALSE
728640	6.8967	-0.0191724	0.11841	0.418289	NA	FAM133CP	NA
100507008	0	0	0.148966	NA	NA	LINC00844	NA
84457	5.92477	0.0251834	0.123347	0.270817	NA	PHYHIPL	NA
220965	59.7919	0.071611	0.102143	0.133981	0.321585	FAM13C	FALSE
220963	395.846	-0.0102998	0.0592558	0.828948	0.918558	SLC16A9	FALSE
100507027	0.170234	-0.0019892	0.137461	0.718382	NA	MRLN	NA
8030	1111.05	0.0152685	0.043285	0.694029	0.84108	CCDC6	FALSE
283025	0	0	0.148966	NA	NA	LINC01553	NA
288	746.5	0.0518306	0.0510253	0.235339	0.459845	ANK3	FALSE
983	3512.08	0.090059	0.0358409	0.00674	0.0379462	CDK1	TRUE
9886	362.354	-0.0395758	0.0608195	0.412966	0.638221	RHOBTB1	FALSE
100507058	0	0	0.148966	NA	NA	LINC00845	NA
219623	0	0	0.148966	NA	NA	TMEM26	NA
101928781	0	0	0.148966	NA	NA	TMEM26-AS1	NA
219621	11.0847	-0.0288496	0.116349	0.314665	NA	CABCOCO1	NA
84159	200.309	-0.00360912	0.072685	0.943545	0.972461	ARID5B	FALSE
219790	459.967	0.0297379	0.0580715	0.528678	0.733134	RTKN2	FALSE
283045	0.234607	5.87448e-05	0.134516	0.99275	NA	LOC283045	NA
22891	25.8945	-0.0182294	0.104001	0.62708	0.800626	ZNF365	FALSE
84890	851.532	0.00765774	0.0476044	0.854107	0.931662	ADO	FALSE
1959	9.5697	-0.0352228	0.121341	0.208305	NA	EGR2	NA
29982	406.778	0.126178	0.0625344	0.010812	0.0543648	NRBF2	FALSE
221037	1192.82	-0.0357088	0.0407103	0.334261	0.566514	JMJD1C	FALSE
100302150	0	0	0.148966	NA	NA	MIR1296	NA
84989	4.63095	0.00600505	0.118113	0.764712	NA	JMJD1C-AS1	NA
221035	781.369	-0.0677007	0.0490172	0.111121	0.285608	REEP3	FALSE
305	1.40935	0.00538089	0.126332	0.672561	NA	ANXA2P3	NA
101928887	0.0851168	-0.00104945	0.137375	0.843882	NA	LINC02671	NA
101928913	95.0471	0.10458	0.0973892	0.0502067	0.167192	LINC01515	FALSE
29119	9.55887	0.170476	0.347755	0.00193807	NA	CTNNA3	NA
101928961	0	0	0.148966	NA	NA	LOC101928961	NA
347731	1.13029	-0.00815808	0.129891	0.477451	NA	LRRTM3	NA
102466814	0	0	0.148966	NA	NA	MIR7151	NA
100189279	0	0	0.148966	NA	NA	TRS-TGA1-1	NA
56521	372.737	-0.0270085	0.0608812	0.576261	0.766331	DNAJC12	FALSE
23411	1043.17	-0.0949857	0.0458008	0.0188426	0.0817785	SIRT1	FALSE
26091	796.741	0.162267	0.0502049	0.000172559	0.00211491	HERC4	TRUE
84665	1.71042	-0.0241706	0.156177	0.0683507	NA	MYPN	NA
220202	10.2427	0.00421344	0.111438	0.878734	NA	ATOH7	NA
64081	104.623	0.0158024	0.0859995	0.748732	0.874106	PBLD	FALSE
3189	2939.53	0.129226	0.032033	1.78541e-05	0.000316666	HNRNPH3	TRUE
55680	598.296	-0.0550538	0.0530227	0.218915	0.440456	RUFY2	FALSE
1763	1123.76	0.153832	0.0465237	0.000167425	0.00206519	DNA2	TRUE
8034	220.767	-0.0248902	0.0703802	0.624274	0.79878	SLC25A16	FALSE
80312	341.907	-0.00858431	0.0626277	0.860673	0.934374	TET1	FALSE
55749	3199.82	0.0314959	0.032648	0.305368	0.53825	CCAR1	FALSE
692211	1.08515	0.00478181	0.128531	0.663267	NA	SNORD98	NA
100302273	10.3571	-0.0283659	0.117106	0.310638	NA	NA	NA
219736	150.341	-0.0150601	0.0781287	0.76773	0.886495	STOX1	FALSE
79009	1117.86	0.0872399	0.0438963	0.0259464	0.102716	DDX50	FALSE
9188	8288.72	-0.0544765	0.0273459	0.0376369	0.135091	DDX21	FALSE
26128	1171.65	0.0200934	0.0407583	0.587344	0.77454	KIFBP	FALSE
5552	0.641712	0.0103734	0.136914	0.281621	NA	SRGN	NA
9559	1818.92	0.052845	0.0354253	0.108814	0.281864	VPS26A	FALSE
6832	884.769	-0.00109274	0.0450097	0.978195	0.990718	SUPV3L1	FALSE
101928994	0	0	0.148966	NA	NA	LOC101928994	NA
80201	0.18802	-0.00121828	0.136489	0.830861	NA	HKDC1	NA
3098	1827.93	-0.12941	0.0366294	0.000129008	0.00166159	HK1	TRUE
6865	2.1843	-0.0309786	0.163506	0.0478305	NA	TACR2	NA
23555	169.547	0.0748493	0.082443	0.153736	0.352022	TSPAN15	FALSE
50674	0.18802	-0.00121828	0.136489	0.830861	NA	NEUROG3	NA
219738	155.697	-0.0977732	0.0827592	0.0680898	0.205554	FAM241B	FALSE
1305	95.5354	0.029827	0.0860248	0.548822	0.747628	COL13A1	FALSE
55506	919.854	0.0218169	0.0444064	0.581423	0.77082	MACROH2A2	FALSE
84883	18.7427	-0.0532478	0.11858	0.137186	0.326628	AIFM2	FALSE
219743	401.642	-0.0328226	0.0602963	0.495178	0.705956	TYSND1	FALSE
56681	2241.72	-0.0436408	0.0343047	0.173561	0.38007	SAR1A	FALSE
5464	3143.11	0.0661776	0.0306056	0.0224851	0.0928802	PPA1	FALSE
64106	0	0	0.148966	NA	NA	NPFFR1	NA
55222	115.138	0.11027	0.0928354	0.042374	0.147775	LRRC20	FALSE
1979	3682.15	-0.00483712	0.0265075	0.849469	0.928931	EIF4EBP2	FALSE
4838	4.3373	-0.0127747	0.12068	0.514312	NA	NODAL	NA
27143	597.012	0.0996508	0.054548	0.0289989	0.111237	PALD1	FALSE
5551	2.68414	0.0125423	0.124844	0.447449	NA	PRF1	NA
140766	5.94465	-0.0161292	0.118483	0.474523	NA	ADAMTS14	NA
219793	0.125839	-0.00104945	0.137375	0.843882	NA	TBATA	NA
8879	981.41	0.00555342	0.0445149	0.888611	0.947475	SGPL1	FALSE
5092	562.506	0.0883335	0.0535452	0.0501023	0.166964	PCBD1	FALSE
219699	1236.77	0.419408	0.0495528	2.10892e-20	5.8725e-18	UNC5B	TRUE
728978	2.33664	-0.0159721	0.128539	0.3185	NA	UNC5B-AS1	NA
55315	95.6906	-0.142127	0.110654	0.0126434	0.0608065	SLC29A3	FALSE
64072	151.134	0.00368004	0.0794211	0.942223	0.971903	CDH23	FALSE
102723377	0	0	0.148966	NA	NA	CDH23-AS1	NA
414152	8.30622	-0.0109902	0.114574	0.658521	NA	C10orf105	NA
64115	6.80338	0.00436513	0.114774	0.852963	NA	VSIR	NA
102465689	0.102996	0.00112631	0.137408	0.832639	NA	MIR7152	NA
5660	4002.26	0.0102413	0.0259267	0.681705	0.835849	PSAP	FALSE
9469	345.547	-0.00132647	0.0640531	0.978556	0.990934	CHST3	FALSE
9806	24.6095	-0.014402	0.104944	0.690164	0.840067	SPOCK2	FALSE
51008	499.802	0.0540756	0.0581536	0.252823	0.479274	ASCC1	FALSE
119504	1131.72	0.035825	0.0402371	0.328162	0.561098	ANAPC16	FALSE
54541	162.599	0.190013	0.0998912	0.0017432	0.0135137	DDIT4	TRUE
54788	637.386	-0.144514	0.0553027	0.00172567	0.0134301	DNAJB12	TRUE
10367	1022.6	0.0104562	0.0431227	0.787026	0.895662	MICU1	FALSE
90550	601.115	0.209348	0.0591503	1.43042e-05	0.00026274	MCU	TRUE
100616286	0	0	0.148966	NA	NA	MIR4676	NA
170392	0.863566	0.00447925	0.129275	0.666331	NA	OIT3	NA
84647	0.275329	6.48733e-05	0.133911	0.992347	NA	PLA2G12B	NA
5033	596.004	0.177423	0.0622051	0.000352584	0.00377618	P4HA1	TRUE
25961	130.494	-0.000336371	0.0801073	0.994703	0.99781	NUDT13	FALSE
11319	743.617	0.141751	0.0512125	0.00121222	0.0101125	ECD	TRUE
317662	251.424	0.127111	0.075936	0.0180819	0.0793427	FAM149B1	FALSE
23234	1472.73	0.0700776	0.040461	0.0566527	0.181095	DNAJC9	FALSE
414245	36.1613	-0.0120512	0.100246	0.765835	0.885202	DNAJC9-AS1	FALSE
51021	1426.55	0.017419	0.0379066	0.617774	0.793622	MRPS16	FALSE
118491	90.9941	-0.0313121	0.0877803	0.524753	0.729689	CFAP70	FALSE
310	1250.67	-0.114283	0.043736	0.00341291	0.0229002	ANXA7	TRUE
118490	28.6427	0.0281853	0.104506	0.464663	0.682298	MSS51	FALSE
5532	1222.44	0.00655969	0.0487971	0.876977	0.941923	PPP3CB	FALSE
159195	731.326	0.143875	0.0517286	0.00110715	0.00942803	USP54	TRUE
58529	1.45071	-0.00507251	0.125659	0.699654	NA	MYOZ1	NA
79933	4.41679	-0.0353026	0.144202	0.0890876	NA	SYNPO2L	NA
729092	69.516	-0.0656974	0.0976994	0.175708	0.383085	AGAP5	FALSE
729096	82.7207	-0.0246939	0.0899027	0.607401	0.786794	BMS1P4	FALSE
2749	58.7511	0.00902651	0.0935258	0.84271	0.925467	GLUD1P3	FALSE
9632	2115.89	0.0120332	0.0324453	0.693839	0.84108	SEC24C	FALSE
170384	206.718	0.0776946	0.0749617	0.137192	0.326628	FUT11	FALSE
118487	615.47	0.0777734	0.0533016	0.0835743	0.236471	CHCHD1	FALSE
23053	717.927	-0.174501	0.0537896	0.000117616	0.00154342	ZSWIM8	TRUE
100507331	6.91676	-0.0263097	0.121283	0.282674	NA	ZSWIM8-AS1	NA
8509	486.541	-0.00137696	0.0554979	0.976124	0.989431	NDST2	FALSE
818	464.622	0.00969045	0.0585553	0.837957	0.922602	CAMK2G	FALSE
5328	12.0956	-0.00828407	0.110337	0.777731	NA	PLAU	NA
414236	0.592953	-0.00265508	0.131176	0.759153	NA	C10orf55	NA
7414	2170.82	-0.0940406	0.0324571	0.00205528	0.0153435	VCL	TRUE
26985	1200.52	0.088198	0.042886	0.0218843	0.0910771	AP3M1	FALSE
132	580.918	0.047947	0.0542473	0.291095	0.523789	ADK	FALSE
102723439	4.74244	-0.00180289	0.125239	0.888314	NA	LOC102723439	NA
23522	820.406	-0.0777636	0.0465148	0.057402	0.182549	KAT6B	FALSE
338599	0.115709	-0.00104945	0.137375	0.843882	NA	DUSP29	NA
51207	0.14949	0.00112631	0.137408	0.832639	NA	DUSP13	NA
142891	626.801	-0.103909	0.0548685	0.0233238	0.0952589	SAMD8	FALSE
7417	1016.8	0.0597413	0.0479181	0.153173	0.351123	VDAC2	FALSE
118881	275.981	-0.0540271	0.0697723	0.289614	0.522048	COMTD1	FALSE
84858	906.429	-0.0324825	0.0496047	0.448452	0.668677	ZNF503	FALSE
253264	1.17449	0.00612735	0.128172	0.600196	NA	ZNF503-AS1	NA
100131213	90.3308	0.0416132	0.0899713	0.395882	0.623562	ZNF503-AS2	FALSE
101929234	8.9722	-0.0122658	0.11369	0.638578	NA	LOC101929234	NA
83938	0.14949	0.00112631	0.137408	0.832639	NA	LRMDA	NA
693191	0	0	0.148966	NA	NA	MIR606	NA
3778	10.5219	-0.100578	0.209735	0.00970901	NA	KCNMA1	NA
101929328	0	0	0.148966	NA	NA	KCNMA1-AS1	NA
101929310	0	0	0.148966	NA	NA	KCNMA1-AS2	NA
101929286	0	0	0.148966	NA	NA	KCNMA1-AS3	NA
9231	1484.8	-0.00982937	0.0374322	0.776007	0.89086	DLG5	FALSE
100128292	28.6017	-0.0459448	0.109463	0.235356	0.459845	DLG5-AS1	FALSE
11128	1507.65	-0.0486085	0.0366617	0.151955	0.349217	POLR3A	FALSE
6229	8141.83	0.0646026	0.0206223	0.00132984	0.0109753	RPS24	TRUE
100132987	0	0	0.148966	NA	NA	LINC00856	NA
414243	0	0	0.148966	NA	NA	LINC00595	NA
283050	1.53182	-0.00700006	0.126835	0.587973	NA	ZMIZ1-AS1	NA
57178	1318.44	0.0319696	0.044281	0.41812	0.642906	ZMIZ1	FALSE
10105	2657.39	-0.0686933	0.0305034	0.0174976	0.0775362	PPIF	FALSE
219654	407.882	-0.01167	0.0592789	0.806657	0.905805	ZCCHC24	FALSE
143244	4290.13	0.0630526	0.0291187	0.0230093	0.0944455	EIF5AL1	FALSE
729238	0.680295	-0.00453101	0.130385	0.640555	NA	SFTPA2	NA
653509	0	0	0.148966	NA	NA	SFTPA1	NA
650623	129.745	-0.028584	0.0825828	0.57204	0.763983	BEND3P3	FALSE
101060691	157.351	0.157588	0.0940159	0.00648089	0.036785	NUTM2B-AS1	TRUE
729262	65.8001	-0.0455396	0.0945603	0.336797	0.569495	NUTM2B	FALSE
642361	88.5523	-0.0169512	0.0875506	0.728252	0.861685	LOC642361	FALSE
100288974	7.77541	-0.00585307	0.114007	0.812167	NA	BMS1P21	NA
8512	11.5687	-0.0397567	0.120475	0.187446	NA	MBL1P	NA
6441	1.02077	0.00387512	0.127454	0.735706	NA	SFTPD	NA
219347	27.0125	-0.073255	0.121109	0.0747865	0.219105	TMEM254-AS1	FALSE
80195	352.62	0.0700244	0.0664939	0.164863	0.367909	TMEM254	FALSE
219348	0.612895	-0.00466133	0.130773	0.624304	NA	PLAC9	NA
311	1009.63	-0.00419489	0.04393	0.914899	0.960256	ANXA11	FALSE
439990	0	0	0.148966	NA	NA	LINC00857	NA
4143	2.34908	-0.0202649	0.132616	0.217896	NA	MAT1A	NA
143241	0	0	0.148966	NA	NA	DYDC1	NA
84332	0	0	0.148966	NA	NA	DYDC2	NA
84293	214.654	0.0253163	0.072215	0.619908	0.79557	PRXL2A	FALSE
81619	507.289	-0.00793927	0.0544966	0.861537	0.934454	TSPAN14	FALSE
101929574	2.21301	-0.0192431	0.138868	0.165445	NA	TSPAN14-AS1	NA
102723703	5.70749	0.0143447	0.119014	0.504595	NA	NA	NA
387694	1.47092	0.00269668	0.125913	0.828012	NA	SH2D4B	NA
10718	0	0	0.148966	NA	NA	NRG3	NA
101929590	0	0	0.148966	NA	NA	NRG3-AS1	NA
27069	3488.72	-0.0759193	0.0292345	0.00636205	0.0362537	GHITM	TRUE
387695	0	0	0.148966	NA	NA	C10orf99	NA
92211	31.6648	0.0414838	0.106009	0.299484	0.532055	CDHR1	FALSE
340745	0	0	0.148966	NA	NA	LRIT2	NA
26103	0.115709	-0.00104945	0.137375	0.843882	NA	LRIT1	NA
5995	0.241547	-0.00358013	0.136028	0.587553	NA	RGR	NA
170425	1.63868	0.000159916	0.124468	0.990472	NA	LINC00858	NA
54462	561.172	-0.0627752	0.053148	0.161638	0.363157	CCSER2	FALSE
105378578	0	0	0.148966	NA	NA	NA	NA
101929624	0	0	0.148966	NA	NA	LINC01519	NA
101929646	0	0	0.148966	NA	NA	LINC02647	NA
101929662	0	0	0.148966	NA	NA	LOC101929662	NA
101929684	0	0	0.148966	NA	NA	LINC01520	NA
100507470	1.00394	-0.0110381	0.134815	0.301582	NA	GRID1-AS1	NA
2894	146.33	-0.0706768	0.0812826	0.176784	0.384527	GRID1	FALSE
442911	0	0	0.148966	NA	NA	MIR346	NA
23063	2213.25	-0.0355207	0.0313066	0.230311	0.453581	WAPL	FALSE
94233	0.125839	-0.00104945	0.137375	0.843882	NA	OPN4	NA
11155	10.722	-0.0456041	0.125327	0.131723	NA	LDB3	NA
657	591.197	-0.00677353	0.0545017	0.881711	0.943728	BMPR1A	FALSE
79812	4.1317	0.0312785	0.136233	0.131684	NA	MMRN2	NA
6623	8.28946	-0.00120229	0.113167	0.962121	NA	SNCG	NA
10974	0	0	0.148966	NA	NA	ADIRF	NA
119385	15.0194	-0.0116366	0.108634	0.714123	0.853923	AGAP11	FALSE
643161	0	0	0.148966	NA	NA	FAM25A	NA
2746	2027.93	0.12626	0.0353532	0.000118847	0.00155583	GLUD1	TRUE
54537	747.215	-0.0422194	0.0493574	0.322845	0.556239	SHLD2	FALSE
728118	139.652	-0.174582	0.102641	0.00359996	0.023845	NUTM2A	TRUE
728190	152.933	-0.0428621	0.0789011	0.404843	0.631201	NUTM2A-AS1	FALSE
439994	117.364	-0.0607124	0.0859406	0.23698	0.461308	LINC00863	FALSE
728130	62.534	-0.0325711	0.0932868	0.487192	0.699744	NUTM2D	FALSE
728218	0	0	0.148966	NA	NA	FAM245A	NA
9562	748.133	0.0527472	0.0487592	0.212868	0.433937	MINPP1	FALSE
100616296	0	0	0.148966	NA	NA	MIR4678	NA
9060	457.632	0.204949	0.0715867	0.000140248	0.0017849	PAPSS2	TRUE
84896	1643.95	0.0198104	0.0397982	0.585495	0.773061	ATAD1	FALSE
142913	6.75259	0.0103706	0.115534	0.661585	NA	CFL1P1	NA
100144748	18.7415	-0.000413362	0.107434	0.989825	0.995545	KLLN	FALSE
5728	913.157	-0.0288389	0.0465705	0.481696	0.696748	PTEN	FALSE
55328	0.350604	0.00686062	0.136701	0.384017	NA	RNLS	NA
142910	0	0	0.148966	NA	NA	LIPJ	NA
8513	0.0981188	0.00112631	0.137408	0.832639	NA	LIPF	NA
643414	0	0	0.148966	NA	NA	LIPK	NA
643418	0	0	0.148966	NA	NA	LIPN	NA
340654	0	0	0.148966	NA	NA	LIPM	NA
118932	0.0851168	-0.00104945	0.137375	0.843882	NA	ANKRD22	NA
57559	120.437	0.0739309	0.0867905	0.155445	0.354564	STAMBPL1	FALSE
100132116	0.435721	0.00519473	0.133147	0.539834	NA	ACTA2-AS1	NA
59	62.6826	0.0722991	0.0995616	0.13842	0.328204	ACTA2	FALSE
355	387.804	0.282545	0.0786438	1.06795e-06	2.77927e-05	FAS	TRUE
100302740	3.17977	0.0158089	0.124221	0.388041	NA	FAS-AS1	NA
100616192	0	0	0.148966	NA	NA	MIR4679-2	NA
100616128	0	0	0.148966	NA	NA	MIR4679-1	NA
9023	0.335752	-0.00149241	0.133494	0.833787	NA	CH25H	NA
3988	1317	0.0629228	0.0426141	0.100527	0.26772	LIPA	FALSE
3433	1.37012	0.00180262	0.126486	0.878868	NA	IFIT2	NA
3437	25.1982	-0.00081296	0.103521	0.982392	0.992226	IFIT3	FALSE
439996	0	0	0.148966	NA	NA	IFIT1B	NA
3434	54.3489	0.0566212	0.0996897	0.22236	0.444944	IFIT1	FALSE
24138	465.691	0.0170822	0.0571666	0.715039	0.854475	IFIT5	FALSE
387700	0.908533	0.00630959	0.131248	0.524276	NA	SLC16A12	NA
101926906	0	0	0.148966	NA	NA	SLC16A12-AS1	NA
53354	356.766	0.0631828	0.0630889	0.199792	0.416704	PANK1	FALSE
406901	0	0	0.148966	NA	NA	MIR107	NA
283011	35.1273	-0.000477355	0.102347	0.98999	0.995639	FLJ37201	FALSE
9585	1957.12	0.0557754	0.0393477	0.120932	0.301854	KIF20B	FALSE
105378423	6.51595	-0.0131954	0.116379	0.57512	NA	NA	NA
643529	1.2825	0.0100483	0.130948	0.395739	NA	LINC00865	NA
101926924	0	0	0.148966	NA	NA	LINC01375	NA
101926942	0	0	0.148966	NA	NA	LINC02653	NA
3363	43.5464	0.00397947	0.0972621	0.925738	0.964236	HTR7	FALSE
10556	1020.45	0.049723	0.0454955	0.217054	0.438358	RPP30	FALSE
27063	12.5018	0.0125499	0.112998	0.641325	NA	ANKRD1	NA
100874184	0	0	0.148966	NA	NA	LINC00502	NA
119369	12.2173	0.0199833	0.113241	0.483406	NA	NUDT9P1	NA
84333	1035.29	0.092263	0.0460905	0.0231769	0.0949093	PCGF5	FALSE
100188947	0	0	0.148966	NA	NA	HECTD2-AS1	NA
143279	450.902	0.251214	0.0742854	5.99167e-06	0.000126589	HECTD2	TRUE
5507	2.04037	0.0056073	0.123434	0.709675	NA	PPP1R3C	NA
100507633	19.2402	0.00428566	0.106184	0.899603	0.951905	TNKS2-DT	FALSE
80351	2089.28	-0.0332891	0.0340427	0.29616	0.528673	TNKS2	FALSE
143282	49.4901	-0.0774069	0.106736	0.101067	0.268694	FGFBP3	FALSE
9044	2357.29	0.0873478	0.0317167	0.0034932	0.0233154	BTAF1	TRUE
22849	63.289	-0.0526392	0.0964266	0.266296	0.496057	CPEB3	FALSE
54708	1298.72	-0.0570501	0.0385997	0.107082	0.279299	MARCHF5	FALSE
100507674	6.18286	0.00727787	0.117565	0.727407	NA	MARK2P9	NA
3416	1617.57	-0.0193748	0.0380194	0.579793	0.769612	IDE	FALSE
3832	3241.79	0.0653614	0.0345668	0.0427471	0.148718	KIF11	FALSE
3087	149.541	-0.0138076	0.0774184	0.786727	0.895487	HHEX	FALSE
54536	771.642	0.00786865	0.0521777	0.859051	0.934105	EXOC6	FALSE
340665	0.786487	0.0116422	0.13856	0.237104	NA	CYP26C1	NA
1592	42.5877	0.136355	0.153906	0.0093766	0.0487492	CYP26A1	TRUE
26509	32.1281	-1.40579	0.286554	1.69028e-08	7.19686e-07	MYOF	TRUE
55165	950.62	-0.000493329	0.0445423	0.990077	0.995655	CEP55	FALSE
338557	2.32753	-0.00941632	0.124068	0.550867	NA	FFAR4	NA
5950	0	0	0.148966	NA	NA	RBP4	NA
5146	4.58466	0.00267905	0.117804	0.893132	NA	PDE6C	NA
118924	351.908	0.126701	0.070321	0.0154255	0.0706944	FRA10AC1	FALSE
9211	3.78202	-0.0293041	0.136937	0.135146	NA	LGI1	NA
159371	348.22	0.109165	0.0657048	0.030915	0.117012	SLC35G1	FALSE
266971	572.105	0.0864019	0.0535466	0.0553267	0.178574	PIPSL	FALSE
51196	328.006	0.0280689	0.0634755	0.568537	0.761516	PLCE1	FALSE
101927049	0	0	0.148966	NA	NA	PLCE1-AS2	NA
100128054	0.592152	0.00250003	0.130192	0.786813	NA	PLCE1-AS1	NA
64318	1329.9	0.0622206	0.0384875	0.0780713	0.225545	NOC3L	FALSE
23232	323.628	0.0456533	0.0637079	0.355216	0.587094	TBC1D12	FALSE
3070	1288.88	0.190123	0.0432355	8.45338e-07	2.26775e-05	HELLS	TRUE
1562	0.933965	0.0119216	0.135726	0.271456	NA	CYP2C18	NA
1557	0.432242	-0.0081662	0.1385	0.309405	NA	CYP2C19	NA
1559	1.05795	0.00459069	0.128127	0.681891	NA	CYP2C9	NA
1558	3.2119	-0.00349446	0.120188	0.842386	NA	CYP2C8	NA
142827	0.878012	-0.0134042	0.140438	0.194238	NA	ACSM6	NA
9124	904.392	0.0774259	0.0463145	0.0576989	0.18328	PDLIM1	FALSE
10580	166.848	-0.0246024	0.0766889	0.630785	0.803442	SORBS1	FALSE
5832	2955.45	-0.0843105	0.0295522	0.00268504	0.0190636	ALDH18A1	TRUE
26123	946.3	0.056681	0.0446154	0.153279	0.351292	TCTN3	FALSE
953	1200.27	-0.0493527	0.0399392	0.17524	0.382363	ENTPD1	FALSE
728558	16.0472	-0.0309126	0.11174	0.348166	0.581446	ENTPD1-AS1	FALSE
100127889	14.7924	-0.00155583	0.109367	0.958741	0.980574	NA	FALSE
387707	7.68187	0.00702772	0.114064	0.776204	NA	CC2D2B	NA
54619	827.578	-0.0458505	0.0467487	0.264541	0.493726	CCNJ	FALSE
100422892	0	0	0.148966	NA	NA	MIR3157	NA
9849	1379.34	0.0265663	0.0408737	0.47402	0.68992	ZNF518A	FALSE
29760	4.11877	0.0107701	0.120387	0.573792	NA	BLNK	NA
1791	0.452503	-0.00971518	0.139316	0.260791	NA	DNTT	NA
93377	0.125839	-0.00104945	0.137375	0.843882	NA	OPALIN	NA
7093	27.8674	-0.00663003	0.102581	0.861331	0.934441	TLL2	FALSE
56889	4478.25	-0.0480586	0.0290983	0.0830788	0.235534	TM9SF3	FALSE
118788	90.4165	-0.072918	0.0948188	0.147286	0.342294	PIK3AP1	FALSE
728658	17272.1	0.0606708	0.0248795	0.0115313	0.0571354	RPL13AP5	FALSE
693192	0	0	0.148966	NA	NA	MIR607	NA
102723665	23.0767	0.0671414	0.119784	0.091123	0.250777	LOC102723665	FALSE
84458	1000.56	0.0209843	0.0451164	0.60028	0.782953	LCOR	FALSE
26148	306.666	0.038316	0.0646091	0.43999	0.662157	NA	FALSE
6585	102.093	0.0544546	0.0915186	0.270964	0.501747	SLIT1	FALSE
100505540	0	0	0.148966	NA	NA	SLIT1-AS1	NA
100533184	0.285942	-0.00480546	0.136296	0.49405	NA	ARHGAP19-SLIT1	NA
84986	948.693	-0.0384767	0.0455482	0.339974	0.57278	ARHGAP19	FALSE
10023	86.9	-0.0532205	0.0906076	0.283871	0.515999	FRAT1	FALSE
23401	626.925	-0.014572	0.0506415	0.737374	0.867059	FRAT2	FALSE
23223	1170.66	-0.181377	0.0437593	3.27438e-06	7.40085e-05	RRP12	TRUE
644215	10.8825	-0.00899891	0.111141	0.751985	NA	LOC644215	NA
5223	3298.86	0.0998793	0.0293538	0.000344187	0.00371937	PGAM1	TRUE
51013	350.521	0.0505448	0.0627093	0.303016	0.535957	EXOSC1	FALSE
84287	898.971	0.0761434	0.0454662	0.0584602	0.185282	ZDHHC16	FALSE
64210	1256.08	0.0321858	0.0416182	0.392462	0.620488	MMS19	FALSE
80019	103.197	0.00179806	0.0837826	0.97124	0.986383	UBTD1	FALSE
26287	0.858474	0.00264104	0.128259	0.803443	NA	ANKRD2	NA
112817	9.65522	-0.0182315	0.114448	0.497206	NA	HOGA1	NA
414157	0.371256	-0.00213774	0.132683	0.780495	NA	C10orf62	NA
118812	135.129	-0.154598	0.0994789	0.00783359	0.0423726	MORN4	TRUE
55361	694.569	-0.114363	0.0508087	0.00865269	0.0458241	PI4K2A	TRUE
60370	98.386	-0.0417326	0.0858952	0.406811	0.633135	AVPI1	FALSE
83742	802.88	-0.0138867	0.0469624	0.736334	0.866608	MARVELD1	FALSE
118813	490.172	-0.120045	0.0583302	0.0116529	0.0576148	ZFYVE27	FALSE
6425	5.71292	-0.00746424	0.116203	0.738571	NA	SFRP5	NA
100505561	0.125839	-0.00104945	0.137375	0.843882	NA	GOLGA7B-DT	NA
401647	8.97262	-0.000274402	0.112298	0.991703	NA	GOLGA7B	NA
55118	49.3378	-0.0811482	0.108142	0.0874507	0.24415	CRTAC1	FALSE
27291	320.614	-0.0405822	0.0643177	0.412717	0.638023	R3HCC1L	FALSE
84171	63.547	0.0438194	0.0948034	0.352405	0.585156	LOXL4	FALSE
84795	32.8514	0.0135438	0.102931	0.721989	0.858812	PYROXD2	FALSE
100302133	0	0	0.148966	NA	NA	MIR1287	NA
3257	640.435	0.0595106	0.0541217	0.189562	0.403436	HPS1	FALSE
100616482	0.492183	-0.00515942	0.132664	0.552728	NA	MIR4685	NA
101927278	2.8377	-0.00459702	0.121078	0.785637	NA	LOC101927278	NA
60495	1.72376	-0.000461236	0.123491	0.974169	NA	HPSE2	NA
102465253	0	0	0.148966	NA	NA	MIR6507	NA
26507	166.446	0.00601337	0.0759701	0.906233	0.955581	CNNM1	FALSE
2805	812.433	0.0152863	0.0479071	0.714794	0.854256	GOT1	FALSE
101927324	0	0	0.148966	NA	NA	LINC01475	NA
159296	0.115709	-0.00104945	0.137375	0.843882	NA	NKX2-3	NA
81894	380.473	-0.0135759	0.062017	0.780464	0.892811	SLC25A28	FALSE
57089	636.027	0.107987	0.0537812	0.0169855	0.075725	ENTPD7	FALSE
1355	824.37	0.0746108	0.050545	0.0855922	0.240688	COX15	FALSE
51076	368.903	-0.0753084	0.0634343	0.128039	0.312788	CUTC	FALSE
1244	45.9435	-0.0173459	0.0969432	0.68997	0.840067	ABCC2	FALSE
23268	314.166	-0.086381	0.0668202	0.0883841	0.24577	DNMBP	FALSE
100188954	0	0	0.148966	NA	NA	DNMBP-AS1	NA
1369	0.474344	0.00220811	0.131771	0.787738	NA	CPN1	NA
10613	871.976	0.121544	0.0489556	0.00418383	0.0266475	ERLIN1	TRUE
1147	1186.23	0.0738835	0.0452077	0.06521	0.199411	CHUK	FALSE
55280	628.702	0.0632258	0.0511637	0.148467	0.34406	CWF19L1	FALSE
677800	1.06593	-0.00144366	0.127927	0.892409	NA	SNORA12	NA
282991	767.735	-0.0137967	0.051101	0.752304	0.876476	BLOC1S2	FALSE
9033	1.70357	-0.00235435	0.125236	0.855277	NA	PKD2L1	NA
6319	5877.29	0.133608	0.0249518	2.70127e-08	1.09014e-06	SCD	TRUE
90271	36.0285	-0.00648224	0.10006	0.872415	0.939564	OLMALINC	FALSE
7479	17.0143	-0.0734123	0.136746	0.0476469	0.160821	WNT8B	FALSE
25956	436.368	0.0415538	0.0608566	0.390211	0.618219	SEC31B	FALSE
4714	1414.41	0.0698575	0.0400268	0.0552956	0.178546	NDUFB8	FALSE
55662	1121.11	0.0689668	0.0408304	0.0625878	0.193604	HIF1AN	FALSE
5076	50.4366	-0.0253748	0.0970392	0.564359	0.757795	PAX2	FALSE
55719	929.793	0.0204917	0.0489854	0.629584	0.802572	SLF2	FALSE
57715	161.86	-0.164118	0.0963568	0.00507378	0.0305217	SEMA4G	TRUE
693193	0	0	0.148966	NA	NA	MIR608	NA
84545	711.827	0.0625471	0.050492	0.14925	0.345183	MRPL43	FALSE
56652	694.75	-0.166669	0.0528297	0.000196373	0.00236718	TWNK	TRUE
84445	496.692	0.0452209	0.0571713	0.334207	0.566492	LZTS2	FALSE
79955	45.6722	-0.0399339	0.100999	0.354178	0.586358	PDZD7	FALSE
81855	84.0383	-0.10166	0.0999869	0.0538046	0.175397	SFXN3	FALSE
81621	88.6175	0.0642371	0.0928501	0.198511	0.415556	KAZALD1	FALSE
100038246	1.19198	-0.00901425	0.131407	0.416278	NA	TLX1NB	NA
3195	1.23664	-0.00246855	0.125693	0.844103	NA	TLX1	NA
101927396	0.247609	0.00356922	0.13588	0.591591	NA	LINC01514	NA
10660	89.5302	-0.0717746	0.0926134	0.157417	0.357422	LBX1	FALSE
399806	76.2158	-0.0147145	0.0891793	0.759325	0.881243	LBX1-AS1	FALSE
101927419	0.273137	-0.00349172	0.135363	0.608924	NA	LINC02681	NA
8945	905.067	0.0716776	0.0444453	0.0700269	0.209527	BTRC	FALSE
27343	353.77	-0.034811	0.0615458	0.473771	0.689774	POLL	FALSE
25911	324.988	-0.0375847	0.0634521	0.445447	0.666447	DPCD	FALSE
100422900	0	0	0.148966	NA	NA	MIR3158-1	NA
100423033	0	0	0.148966	NA	NA	MIR3158-2	NA
6468	484.699	-0.231969	0.0662527	7.51163e-06	0.000152678	FBXW4	TRUE
2253	3.44014	-0.00452821	0.119328	0.807406	NA	FGF8	NA
10360	411.237	-0.0986147	0.0610474	0.0429277	0.14916	NPM3	FALSE
10724	3424.05	-0.0273921	0.0309582	0.35023	0.582743	OGA	FALSE
100289509	2.10702	-0.0157825	0.129331	0.309583	NA	KCNIP2-AS1	NA
30819	11.6307	-0.00447352	0.111082	0.873401	NA	KCNIP2	NA
79591	507.86	-0.0900805	0.0576226	0.0560818	0.179872	ARMH3	FALSE
79803	253.946	-0.0781054	0.0711267	0.130551	0.31661	HPS6	FALSE
8861	1199.02	-0.00200793	0.040753	0.956752	0.979043	LDB1	FALSE
23082	1646.45	-0.23741	0.0408036	1.08019e-10	7.51972e-09	PPRC1	TRUE
9221	4809.76	-0.0659827	0.0245071	0.00532834	0.0316225	NOLC1	TRUE
83401	0.461157	-0.00801785	0.138022	0.321312	NA	ELOVL3	NA
5309	8.89751	-0.0147125	0.114337	0.571585	NA	PITX3	NA
8729	1802.51	-0.0663183	0.0350873	0.0423806	0.147775	GBF1	FALSE
4791	186.16	-0.113475	0.082217	0.0366053	0.132466	NFKB2	FALSE
5662	13.0398	0.000173651	0.110208	0.995224	NA	PSD	NA
79176	233.224	-0.154684	0.0800394	0.00529216	0.0314749	FBXL15	TRUE
79004	608.933	-0.142348	0.0548712	0.00191773	0.0145507	CUEDC2	TRUE
574447	0	0	0.148966	NA	NA	MIR146B	NA
100505761	235.249	0.159524	0.0806292	0.00421798	0.026816	C10orf95-AS1	TRUE
79946	11.5308	-0.0229209	0.113591	0.42969	NA	C10orf95	NA
79847	142.062	-0.0428894	0.0789717	0.404511	0.630836	MFSD13A	FALSE
10121	1628.13	-0.0426204	0.0374912	0.217683	0.439195	ACTR1A	FALSE
51684	552.872	0.0536197	0.0532093	0.232181	0.456202	SUFU	FALSE
81603	311.036	-0.065562	0.0692922	0.199257	0.416491	TRIM8	FALSE
403	496.145	-0.0633777	0.0568201	0.174772	0.381523	ARL3	FALSE
118980	414.808	-0.0117601	0.0582787	0.803524	0.903893	SFXN2	FALSE
54838	385.622	-0.0552292	0.0601159	0.251085	0.477381	WBP1L	FALSE
1586	0.6562	-0.0103069	0.136713	0.286004	NA	CYP17A1	NA
102724307	0.281227	6.57144e-05	0.133832	0.992293	NA	CYP17A1-AS1	NA
100528007	0	0	0.148966	NA	NA	BORCS7-ASMT	NA
119032	295.291	-0.0993257	0.0694598	0.0543445	0.176496	BORCS7	FALSE
57412	2.62498	0.00334126	0.121245	0.839922	NA	AS3MT	NA
54805	168.205	-0.0537764	0.0794324	0.298768	0.531545	CNNM2	FALSE
22978	918.004	0.0418737	0.0454166	0.297995	0.530696	NT5C2	FALSE
729020	63.3142	0.028908	0.0928211	0.537312	0.739741	RPEL1	FALSE
9118	496.335	-0.140954	0.0603352	0.00374196	0.024515	INA	TRUE
84108	557.817	-0.18488	0.0617113	0.0001851	0.00225275	PCGF6	TRUE
6877	583.341	0.0140523	0.0521841	0.751162	0.875988	TAF5	FALSE
84833	1076.89	0.0778377	0.0418656	0.0393126	0.139666	ATP5MK	FALSE
100302174	0	0	0.148966	NA	NA	MIR1307	NA
22984	2335.9	0.105376	0.0317189	0.000422427	0.00439115	PDCD11	TRUE
51063	144.944	-0.111561	0.0895255	0.0406855	0.143227	CALHM2	FALSE
255022	1.48713	-0.00761253	0.127593	0.547265	NA	CALHM1	NA
119395	0.75723	-0.0177988	0.153552	0.090265	NA	CALHM3	NA
102724341	0	0	0.148966	NA	NA	NEURL1-AS1	NA
9148	32.6129	0.00288887	0.100124	0.942738	0.972152	NEURL1	FALSE
9644	1707.76	-0.0445557	0.0385188	0.207573	0.427523	SH3PXD2A	FALSE
100505839	0.465505	-0.00501148	0.133437	0.544126	NA	SH3PXD2A-AS1	NA
79991	211.174	-0.00840981	0.0735563	0.869099	0.938457	STN1	FALSE
9748	2628.81	-0.0309838	0.0305227	0.284574	0.516373	SLK	FALSE
1308	3.49358	0.108604	0.448461	0.00129831	NA	COL17A1	NA
100126326	0	0	0.148966	NA	NA	MIR936	NA
119392	139.246	0.107874	0.0880239	0.046792	0.15886	SFR1	FALSE
80217	26.928	-0.0312687	0.106145	0.407328	0.633374	CFAP43	FALSE
693194	0	0	0.148966	NA	NA	MIR609	NA
9446	1349.31	-0.0491741	0.0404333	0.181107	0.390393	GSTO1	FALSE
100616323	2.63572	-0.0112957	0.123793	0.498954	NA	MIR4482	NA
119391	25.1646	-0.0390396	0.110222	0.2832	0.515155	GSTO2	FALSE
85450	277.574	-0.152759	0.0765003	0.00510679	0.0306473	ITPRIP	TRUE
101927472	0	0	0.148966	NA	NA	ITPRIP-AS1	NA
159686	10.9829	-0.0101518	0.111201	0.722335	NA	CFAP58	NA
100505869	5.36267	0.0260164	0.125923	0.236088	NA	CFAP58-DT	NA
101927523	0.223958	5.70413e-05	0.134696	0.992866	NA	LINC02620	NA
22986	0	0	0.148966	NA	NA	SORCS3	NA
100505890	0	0	0.148966	NA	NA	SORCS3-AS1	NA
101927549	0	0	0.148966	NA	NA	LINC02627	NA
114815	72.7831	-0.14001	0.122674	0.0123907	0.0600053	SORCS1	FALSE
103695365	0	0	0.148966	NA	NA	LINC01435	NA
7511	1096.27	-0.0114021	0.0408716	0.758654	0.881029	XPNPEP1	FALSE
100505933	2.46842	0.00441732	0.121786	0.785377	NA	ADD3-AS1	NA
120	1629.82	0.233311	0.0409062	2.46469e-10	1.54576e-08	ADD3	TRUE
105378479	0.125839	-0.00104945	0.137375	0.843882	NA	LOC105378479	NA
4601	867.972	0.106705	0.0469093	0.009521	0.0493026	MXI1	TRUE
10285	969.357	0.0326993	0.0451097	0.414086	0.639207	SMNDC1	FALSE
1847	106.9	0.0323778	0.0850816	0.518273	0.724634	DUSP5	FALSE
9126	4231.49	0.049622	0.0329344	0.108878	0.281966	SMC3	FALSE
282996	580.283	0.0760482	0.0536001	0.0917969	0.25189	RBM20	FALSE
282997	46.2492	0.0394725	0.1006	0.361871	0.593164	PDCD4-AS1	FALSE
27250	1473.47	0.0994473	0.0466139	0.0152103	0.0700306	PDCD4	FALSE
100616113	0	0	0.148966	NA	NA	MIR4680	NA
92482	194.896	0.0370777	0.0731433	0.469495	0.686599	BBIP1	FALSE
8036	1000.01	0.0456787	0.0440743	0.245535	0.471023	SHOC2	FALSE
644511	13.5374	0.0172921	0.112823	0.540077	NA	RPL13AP6	NA
100313921	0.228834	5.7827e-05	0.134612	0.992812	NA	MIR548E	NA
150	6.20554	-0.0194321	0.119823	0.392365	NA	ADRA2A	NA
57678	882.376	0.0065453	0.0449386	0.869801	0.938663	GPAM	FALSE
6975	0	0	0.148966	NA	NA	TECTB	NA
102466189	0	0	0.148966	NA	NA	MIR6715A	NA
102465427	0	0	0.148966	NA	NA	MIR6715B	NA
390003	0	0	0.148966	NA	NA	GUCY2GP	NA
51703	5.70425	-0.0066624	0.116235	0.763968	NA	ACSL5	NA
64429	752.371	0.245557	0.0546194	8.11882e-08	2.89842e-06	ZDHHC6	TRUE
143187	492.609	-0.0322332	0.0557935	0.485052	0.69873	VTI1A	FALSE
100422909	0	0	0.148966	NA	NA	MIR4295	NA
103344931	0	0	0.148966	NA	NA	LOC103344931	NA
6934	407.5	-0.0319565	0.0599334	0.505352	0.714108	TCF7L2	FALSE
3026	0.125839	-0.00104945	0.137375	0.843882	NA	HABP2	NA
4892	0.115709	-0.00104945	0.137375	0.843882	NA	NRAP	NA
840	684.078	0.105592	0.0512713	0.0159852	0.0725435	CASP7	FALSE
79949	1.39689	-0.0144293	0.134982	0.246779	NA	PLEKHS1	NA
100616162	0.115709	-0.00104945	0.137375	0.843882	NA	MIR4483	NA
9937	754.868	0.0701038	0.0511726	0.109172	0.282266	DCLRE1A	FALSE
374354	959.464	0.0525473	0.0447692	0.186715	0.399268	NHLRC2	FALSE
153	4.11407	0.0107818	0.119958	0.580683	NA	ADRB1	NA
55088	685.876	-0.0131296	0.0511455	0.764047	0.884716	CCDC186	FALSE
100302224	0	0	0.148966	NA	NA	MIR2110	NA
56165	0.102996	0.00112631	0.137408	0.832639	NA	TDRD1	NA
340706	2.82218	0.00223975	0.12061	0.895306	NA	VWA2	NA
84632	34.3343	-0.0570666	0.109157	0.171081	0.376118	AFAP1L2	FALSE
3983	1994.89	-0.119092	0.0359308	0.000344342	0.00371937	ABLIM1	TRUE
101927692	0.125839	-0.00104945	0.137375	0.843882	NA	LOC101927692	NA
57700	565.106	-0.116652	0.055275	0.0113026	0.0563228	FHIP2A	FALSE
142940	975.718	0.0998271	0.0470429	0.0155079	0.0709319	TRUB1	FALSE
102724589	0.309074	-0.00194072	0.133204	0.791744	NA	LINC02626	NA
26033	186.547	0.01595	0.0743218	0.75494	0.878334	ATRNL1	FALSE
2674	114.735	0.0168864	0.0827416	0.737043	0.867029	GFRA1	FALSE
374355	0	0	0.148966	NA	NA	CCDC172	NA
119548	0	0	0.148966	NA	NA	PNLIPRP3	NA
5406	0	0	0.148966	NA	NA	PNLIP	NA
5407	11.4806	-0.051599	0.130527	0.0941837	NA	PNLIPRP1	NA
5408	0.371256	-0.00213774	0.132683	0.780495	NA	PNLIPRP2	NA
143379	0.961055	-0.00394803	0.128519	0.713139	NA	C10orf82	NA
259217	388.052	0.040403	0.0631478	0.411259	0.636845	HSPA12A	FALSE
387712	15.3259	-0.0388487	0.116006	0.23002	0.453172	ENO4	FALSE
57698	734.88	0.0151443	0.048325	0.718978	0.857049	SHTN1	FALSE
11023	42.4755	-0.0138529	0.0979931	0.744282	0.87081	VAX1	FALSE
101927704	0.0981188	0.00112631	0.137408	0.832639	NA	MIR3663HG	NA
100500893	0.268514	0.00381077	0.135726	0.57561	NA	MIR3663	NA
338567	0	0	0.148966	NA	NA	KCNK18	NA
6571	176.856	-0.033047	0.0753862	0.519621	0.725983	SLC18A2	FALSE
118987	1095.32	-0.0215632	0.0425425	0.573381	0.764981	PDZD8	FALSE
196047	117.599	0.0695955	0.087937	0.177169	0.384944	EMX2OS	FALSE
2018	78.3394	0.0296386	0.0907552	0.536319	0.739031	EMX2	FALSE
22841	980.926	-0.104593	0.043693	0.00734279	0.0404405	RAB11FIP2	TRUE
255082	47.4516	-0.0555145	0.100984	0.223505	0.44661	CASC2	FALSE
63877	886.6	-0.0541306	0.0469245	0.18892	0.402437	FAM204A	FALSE
100506126	0.63167	0.00069501	0.129802	0.940118	NA	LINC00867	NA
2834	0.18802	-0.00121828	0.136489	0.830861	NA	PRLHR	NA
143384	1227.86	-0.0369409	0.0399893	0.310903	0.542511	CACUL1	FALSE
340719	283.16	-0.0545486	0.0704787	0.286286	0.518398	NANOS1	FALSE
8661	7922.63	-0.0751895	0.0252371	0.00199685	0.0150038	EIF3A	TRUE
641451	0.537909	-0.00246988	0.130887	0.778811	NA	SNORA19	NA
404636	265.28	0.0291413	0.0702618	0.566454	0.759852	DENND10	FALSE
119559	682.216	0.0206888	0.0502043	0.632037	0.804355	SFXN4	FALSE
10935	5438.85	0.170774	0.0267124	2.38338e-11	1.92929e-09	PRDX3	TRUE
105378579	4.29163	-0.00991133	0.119326	0.616952	NA	NA	NA
2869	187.537	-0.0164893	0.0761339	0.746986	0.872874	GRK5	FALSE
100616398	0	0	0.148966	NA	NA	MIR4681	NA
105378510	8.39826	-0.0551494	0.146089	0.0556788	NA	NA	NA
6001	207.898	-0.0108537	0.0736821	0.831618	0.919741	RGS10	FALSE
7073	1844.05	-0.0499362	0.0369378	0.143572	0.336185	TIAL1	FALSE
9531	528.255	0.0434325	0.0552069	0.343959	0.577528	BAG3	FALSE
22876	354.075	0.10174	0.0673238	0.0461977	0.157341	INPP5F	FALSE
79892	3527.28	0.105671	0.0270584	4.54425e-05	0.000696035	MCMBP	TRUE
11196	1507.05	-0.000332396	0.0388156	0.99255	0.996622	SEC23IP	FALSE
100616322	0.115709	-0.00104945	0.137375	0.843882	NA	MIR4682	NA
196051	26.228	0.00315667	0.103488	0.931834	0.967481	PLPP4	FALSE
404216	0.833709	-0.00659908	0.132229	0.488793	NA	LINC01561	NA
283089	6.06442	-0.0343964	0.131548	0.143957	NA	WDR11-DT	NA
55717	1580.57	-0.0215417	0.0360938	0.520251	0.726361	WDR11	FALSE
2263	518.617	0.0986481	0.0558543	0.0331612	0.123384	FGFR2	FALSE
11101	785.661	-0.0344976	0.0469086	0.402435	0.629004	ATE1	FALSE
100130887	11.7005	0.06416	0.1453	0.0470706	NA	ATE1-AS1	NA
54780	1075.23	-0.0117814	0.0449742	0.768096	0.886597	NSMCE4A	FALSE
10579	116.571	-0.0912237	0.0886749	0.0855846	0.240688	TACC2	FALSE
118663	0.857702	-0.00014663	0.128561	0.988439	NA	BTBD16	NA
59338	1081.1	0.0796642	0.0449529	0.0458457	0.156448	PLEKHA1	FALSE
100500866	0	0	0.148966	NA	NA	MIR3941	NA
387715	1.08509	-0.019447	0.151415	0.0924488	NA	ARMS2	NA
5654	241.662	-0.0303073	0.0692144	0.549736	0.748215	HTRA1	FALSE
1755	0.0851168	-0.00104945	0.137375	0.843882	NA	DMBT1	NA
399814	0	0	0.148966	NA	NA	C10orf120	NA
375940	0	0	0.148966	NA	NA	DMBT1L1	NA
50624	0	0	0.148966	NA	NA	CUZD1	NA
100533195	0.0981188	0.00112631	0.137408	0.832639	NA	FAM24B-CUZD1	NA
196792	18.2182	-0.00989907	0.107126	0.766152	0.885313	FAM24B	FALSE
399815	69.9391	-0.0700111	0.0964227	0.157298	0.357422	C10orf88B	FALSE
118670	0	0	0.148966	NA	NA	FAM24A	NA
80007	295.789	0.0785761	0.0683686	0.123606	0.306112	C10orf88	FALSE
118672	221.627	-0.102353	0.0759115	0.0538353	0.175427	PSTK	FALSE
64376	665.525	-0.0107904	0.0502578	0.802916	0.903644	IKZF5	FALSE
36	785.842	-0.0147773	0.0468472	0.719637	0.857261	ACADSB	FALSE
340784	2.92135	-0.00155001	0.120367	0.928215	NA	HMX3	NA
3167	3.08835	-0.00986356	0.121939	0.574575	NA	HMX2	NA
9184	4473.07	0.0521482	0.0257134	0.0352389	0.128808	BUB3	FALSE
2849	0	0	0.148966	NA	NA	GPR26	NA
119587	0.606365	0.00695545	0.134204	0.430327	NA	CPXM2	NA
51363	491.951	0.172362	0.0606468	0.000423564	0.00439238	CHST15	TRUE
4942	3637.55	0.179577	0.0277386	1.12789e-11	9.51737e-10	OAT	TRUE
390010	21.0523	-0.00669978	0.105337	0.848381	0.928584	NKX1-2	FALSE
64077	137.66	0.0359451	0.0806761	0.481807	0.696748	LHPP	FALSE
9679	485.483	0.0383038	0.0573763	0.414179	0.639242	FAM53B	FALSE
101927944	0.14949	0.00112631	0.137408	0.832639	NA	FAM53B-AS1	NA
399818	284.565	-0.00366058	0.0655208	0.941355	0.971354	EEF1AKMT2	FALSE
23172	584.138	-0.0180721	0.0555387	0.694621	0.841331	ABRAXAS2	FALSE
54764	1059.65	-0.096255	0.0432654	0.0129419	0.0618996	ZRANB1	FALSE
1488	1274.44	0.0676	0.0401596	0.0643819	0.19766	CTBP2	FALSE
100423041	0	0	0.148966	NA	NA	MIR4296	NA
100169752	0.234607	5.87448e-05	0.134516	0.99275	NA	TEX36-AS1	NA
387718	2.05014	0.0159257	0.132838	0.257857	NA	TEX36	NA
283038	1.11512	0.000528504	0.126854	0.963139	NA	LOC283038	NA
399821	4.32931	0.0293158	0.134146	0.151152	NA	EDRF1-DT	NA
26098	881.606	0.219882	0.0549393	1.72227e-06	4.2366e-05	EDRF1	TRUE
101927983	7.49038	0.0007637	0.113512	0.975511	NA	EDRF1-AS1	NA
118856	8.66313	-0.0259947	0.11793	0.327257	NA	MMP21	NA
7390	576.473	0.0817245	0.0570009	0.0809872	0.231527	UROS	FALSE
100616327	0	0	0.148966	NA	NA	MIR4484	NA
56647	2169.25	0.175826	0.0382441	5.03431e-07	1.45546e-05	BCCIP	TRUE
55760	499.247	-0.108645	0.0570184	0.0205746	0.0870319	DHX32	FALSE
92565	18.044	-0.0105357	0.10664	0.755929	0.878965	FANK1	FALSE
101410540	0	0	0.148966	NA	NA	FANK1-AS1	NA
8038	5.55712	0.0152668	0.119558	0.475053	NA	ADAM12	NA
101101772	0	0	0.148966	NA	NA	LINC00601	NA
118611	0.268352	-0.00128995	0.134272	0.847106	NA	C10orf90	NA
1793	1304.66	0.0262605	0.0400406	0.471848	0.688487	DOCK1	FALSE
642938	12.0547	0.00293579	0.109615	0.921548	NA	INSYN2A	NA
594857	0	0	0.148966	NA	NA	NPS	NA
399823	0	0	0.148966	NA	NA	FOXI2	NA
119467	0	0	0.148966	NA	NA	CLRN3	NA
5791	15.4897	0.170668	0.269932	0.00265314	0.018866	PTPRE	TRUE
4288	8687.45	0.0537802	0.0224769	0.0138122	0.0652111	MKI67	FALSE
101927381	0	0	0.148966	NA	NA	LINC01163	NA
4255	0	0	0.148966	NA	NA	MGMT	NA
105378559	0	0	0.148966	NA	NA	NA	NA
253738	981.509	0.00617552	0.0453691	0.877958	0.942194	EBF3	FALSE
100422873	0.247609	0.00356922	0.13588	0.591591	NA	MIR4297	NA
387723	22.7834	-0.00766386	0.104589	0.831035	0.9195	C10orf143	FALSE
119437	23.7109	0.031909	0.109318	0.365021	0.596012	CTAGE7P	FALSE
10539	1770.92	0.0889723	0.0362732	0.00805811	0.0433072	GLRX3	TRUE
101927435	0.432531	-0.000277482	0.131821	0.972066	NA	NA	NA
100422867	0	0	0.148966	NA	NA	MIR378C	NA
256536	0.361756	0.00630705	0.136913	0.402819	NA	TCERG1L	NA
101927489	0.268514	0.00381077	0.135726	0.57561	NA	TCERG1L-AS1	NA
399827	1.00754	0.00736135	0.129926	0.507434	NA	LINC01164	NA
101929806	0	0	0.148966	NA	NA	NA	NA
55844	666.929	0.0256285	0.052316	0.563683	0.757252	PPP2R2D	FALSE
664	453.314	0.162822	0.0641455	0.00124568	0.0103482	BNIP3	TRUE
282973	9.73248	0.000949034	0.111853	0.971912	NA	JAKMIP3	NA
10570	104.297	-0.0491241	0.0852779	0.33377	0.566076	DPYSL4	FALSE
282974	127.484	0.0634487	0.0864778	0.217163	0.438437	STK32C	FALSE
80313	53.2829	-0.00449985	0.0970066	0.916473	0.960359	LRRC27	FALSE
170394	103.52	-0.110561	0.097456	0.0407873	0.143549	PWWP2B	FALSE
170393	3.54414	-0.0105418	0.121034	0.569495	NA	LINC02870	NA
3632	389.043	-0.0503043	0.0607864	0.298313	0.531126	INPP5A	FALSE
84504	4.59454	-0.027054	0.130113	0.191378	NA	NKX6-2	NA
54777	4.31115	-0.0132624	0.122019	0.479281	NA	CFAP46	NA
101927590	2.24388	-0.0041906	0.122118	0.791861	NA	LINC01166	NA
103695432	2.34957	0.00542643	0.122639	0.729383	NA	LINC01167	NA
399829	0.33183	0.00195005	0.133688	0.783747	NA	LINC01168	NA
84435	10.8777	0.551838	0.70318	0.000134554	NA	ADGRA1	NA
100128127	0	0	0.148966	NA	NA	ADGRA1-AS1	NA
85442	35.188	-0.0238975	0.101816	0.552258	0.749716	KNDC1	FALSE
8433	0.0981188	0.00112631	0.137408	0.832639	NA	UTF1	NA
27287	0	0	0.148966	NA	NA	VENTX	NA
101927671	0	0	0.148966	NA	NA	MIR202HG	NA
574448	0	0	0.148966	NA	NA	MIR202	NA
101	35.2909	-0.086035	0.120132	0.055716	0.179325	ADAM8	FALSE
10844	1452.81	-0.0231094	0.0404505	0.530031	0.734218	TUBGCP2	FALSE
118472	300.221	-0.0119612	0.0661041	0.810628	0.90818	ZNF511	FALSE
50632	4.21312	-0.00930082	0.119073	0.639844	NA	CALY	NA
118471	2.87373	-0.00651694	0.121966	0.693507	NA	PRAP1	NA
282969	146.108	-0.0312464	0.0812306	0.539282	0.74128	FUOM	FALSE
1892	1519.58	0.0031758	0.0391302	0.929377	0.9663	ECHS1	FALSE
100500911	0.445562	-0.00416698	0.132932	0.609834	NA	MIR3944	NA
196743	42.6589	-0.0327299	0.101844	0.429296	0.652949	PAOX	FALSE
92170	749.372	-0.0254029	0.0480435	0.544463	0.744799	MTG1	FALSE
503542	157.558	-5.17904e-05	0.0782851	0.999188	0.999463	SPRN	FALSE
619207	42.957	-0.0249814	0.0987601	0.559029	0.75486	SCART1	FALSE
1571	25.5226	-0.0601831	0.114745	0.130082	0.315718	CYP2E1	FALSE
93426	0.469339	0.000407973	0.131072	0.961231	NA	SYCE1	NA
399833	2.79188	0.0131647	0.127818	0.380686	NA	SPRNP1	NA
441581	4.54489	0.0201991	0.123046	0.334185	NA	FRG2B	NA
100133161	35.2558	-0.0434156	0.104274	0.296106	0.528673	LINC01001	FALSE
147199	0	0	0.148966	NA	NA	SCGB1C1	NA
113746	0	0	0.148966	NA	NA	ODF3	NA
51272	585.343	-0.00890069	0.0524576	0.841332	0.924754	BET1L	FALSE
60626	1281.42	-0.0275829	0.0400647	0.450036	0.669786	RIC8A	FALSE
102465445	0	0	0.148966	NA	NA	MIR6743	NA
23410	258.981	-0.0364901	0.0693579	0.472096	0.688685	SIRT3	FALSE
5719	1752.29	-0.108723	0.0371725	0.00150142	0.0120278	PSMD13	TRUE
171389	1.61414	0.0122565	0.130274	0.35619	NA	NLRP6	NA
80162	486.452	-0.0244013	0.0647097	0.622635	0.797652	PGGHG	FALSE
387733	0.313859	-0.00437515	0.135572	0.537763	NA	IFITM5	NA
10581	215.922	0.125955	0.0793187	0.0205781	0.0870319	IFITM2	FALSE
8519	80.673	0.139612	0.122132	0.0126013	0.0606501	IFITM1	FALSE
10410	63.7573	0.022077	0.0931705	0.633085	0.805011	IFITM3	FALSE
338707	502.698	-0.0652163	0.0568051	0.162569	0.364367	B4GALNT4	FALSE
11187	2.1191	-0.00871616	0.125586	0.546086	NA	PKP3	NA
59307	177.274	-0.0907678	0.0821659	0.0881986	0.245462	SIGIRR	FALSE
338440	2.05157	-0.0134803	0.129223	0.350187	NA	ANO9	NA
81490	698.969	-0.0554051	0.050621	0.202198	0.419741	PTDSS2	FALSE
6050	1230.33	-0.0309619	0.0419347	0.413505	0.638769	RNH1	FALSE
115399	49.2791	-0.021	0.0967463	0.632219	0.804355	LRRC56	FALSE
101059906	14.0412	-0.00517536	0.109452	0.863629	0.935252	LOC101059906	FALSE
3265	564.485	-0.00786669	0.0524415	0.859533	0.934364	HRAS	FALSE
256329	51.3065	-0.0531641	0.101072	0.23928	0.46406	LMNTD2	FALSE
8045	169.587	0.0649468	0.0772069	0.212587	0.433678	RASSF7	FALSE
100506211	15.1848	0.00892343	0.108919	0.77422	0.889615	MIR210HG	FALSE
406992	0.188112	5.09533e-05	0.13539	0.993292	NA	MIR210	NA
143666	2.65285	0.00165405	0.121824	0.916714	NA	LOC143666	NA
105376667	0.263637	0.00370952	0.135713	0.583836	NA	NA	NA
57661	1171.77	-0.186393	0.0445862	2.43572e-06	5.70918e-05	PHRF1	TRUE
3665	107.221	-0.0486709	0.0875346	0.332803	0.56542	IRF7	FALSE
53841	19.2029	-0.041118	0.112896	0.241537	0.466554	CDHR5	FALSE
6343	3.80145	-0.00338087	0.11873	0.858979	NA	SCT	NA
1815	12.4338	-0.026386	0.113835	0.376857	NA	DRD4	NA
10522	1606.74	0.00048002	0.0388732	0.989254	0.995481	DEAF1	FALSE
283232	202.184	0.0496919	0.0738778	0.334883	0.567292	TMEM80	FALSE
64787	11.7421	-0.0760117	0.155053	0.0302754	NA	EPS8L2	NA
6888	1888.52	0.245631	0.0357717	9.2915e-14	1.07805e-11	TALDO1	TRUE
347862	1548.03	-0.0516333	0.037681	0.136884	0.326336	GATD1	FALSE
171391	35.4301	0.0246763	0.100701	0.549396	0.748019	LOC171391	FALSE
105369190	68.8561	0.0946836	0.104121	0.0632389	0.195011	NA	FALSE
51286	10.4421	-0.0414237	0.127282	0.137723	NA	CEND1	NA
79751	636.559	0.0403919	0.0547723	0.376514	0.606246	SLC25A22	FALSE
101927423	11.796	0.00717721	0.110659	0.803433	NA	PANO1	NA
55367	502.705	0.172251	0.0635671	0.000607379	0.00585227	PIDD1	TRUE
6181	5778.79	0.0832218	0.0279669	0.0018455	0.0141338	RPLP2	TRUE
619565	16.2247	0.0358174	0.113242	0.281385	0.512925	SNORA52	FALSE
57104	939.646	-0.154041	0.0497344	0.000331219	0.00360842	PNPLA2	TRUE
283229	42.5484	0.0256512	0.0981521	0.553272	0.750434	CRACR2B	FALSE
977	1839.32	-0.355352	0.0426976	3.1752e-20	8.5016e-18	CD151	TRUE
5441	1084.38	0.204201	0.0467821	6.30915e-07	1.74985e-05	POLR2L	TRUE
7106	95.9736	0.0154975	0.0888804	0.747743	0.873465	TSPAN4	FALSE
66005	848.753	0.0984849	0.0461981	0.0155308	0.07097	CHID1	FALSE
161	1079.36	0.0658456	0.0436215	0.0914153	0.25109	AP2A2	FALSE
4588	1.34285	0.00596873	0.126188	0.646693	NA	MUC6	NA
101927503	0.384061	-0.00373962	0.133205	0.634873	NA	LINC02688	NA
4583	0.67562	0.0160385	0.150203	0.110105	NA	MUC2	NA
4586	0.487253	0.00447381	0.132865	0.590595	NA	MUC5AC	NA
727897	1.29676	-0.0157702	0.139383	0.183314	NA	MUC5B	NA
102466725	0	0	0.148966	NA	NA	MIR6744	NA
54472	464.946	-0.084778	0.0589258	0.0757094	0.220847	TOLLIP	FALSE
255512	10.2847	-0.0213931	0.113864	0.450062	NA	TOLLIP-DT	NA
9024	317.096	0.00361059	0.0649258	0.941969	0.971772	BRSK2	FALSE
81532	361.369	0.0427932	0.0624667	0.382012	0.611514	MOB2	FALSE
1850	79.8377	-0.0402298	0.0898826	0.411205	0.636845	DUSP8	FALSE
101927562	0	0	0.148966	NA	NA	NA	NA
338651	1.49058	-0.0126142	0.131926	0.320395	NA	KRTAP5-AS1	NA
387264	1.82503	0.00340389	0.123633	0.81333	NA	KRTAP5-1	NA
440021	0	0	0.148966	NA	NA	KRTAP5-2	NA
387266	0	0	0.148966	NA	NA	KRTAP5-3	NA
439915	0.125839	-0.00104945	0.137375	0.843882	NA	KRTAP5-5	NA
387742	0	0	0.148966	NA	NA	FAM99A	NA
100132464	0	0	0.148966	NA	NA	FAM99B	NA
440023	0.241547	-0.00358013	0.136028	0.587553	NA	KRTAP5-6	NA
402778	7.23023	-0.0323129	0.124731	0.199748	NA	IFITM10	NA
1509	1900.04	0.0184991	0.040041	0.61231	0.789589	CTSD	FALSE
90019	0	0	0.148966	NA	NA	SYT8	NA
7136	0.0981188	0.00112631	0.137408	0.832639	NA	TNNI2	NA
4046	0.476154	-0.00507925	0.13272	0.556171	NA	LSP1	NA
100423021	0	0	0.148966	NA	NA	MIR4298	NA
102465993	0	0	0.148966	NA	NA	MIR7847	NA
101927624	0	0	0.148966	NA	NA	LINC01150	NA
7140	0.554584	0.000497089	0.13078	0.953824	NA	TNNT3	NA
6150	570.543	0.0977567	0.0550658	0.0332114	0.123505	MRPL23	FALSE
100133545	4.30292	-0.024437	0.128791	0.221681	NA	MRPL23-AS1	NA
104355220	0.684636	-0.00857042	0.13536	0.351299	NA	LINC01219	NA
283120	13.0495	0.017613	0.110515	0.566337	NA	H19	NA
100033819	0	0	0.148966	NA	NA	MIR675	NA
723961	0	0	0.148966	NA	NA	INS-IGF2	NA
3481	467.93	7.08046	0.281464	1.64945e-140	7.6551e-137	IGF2	TRUE
619552	0.505224	0.0105026	0.141281	0.222868	NA	MIR483	NA
51214	5.4849	5.07132	1.5546	1.81453e-07	NA	IGF2-AS	NA
3630	0	0	0.148966	NA	NA	INS	NA
7054	0.201114	0.00294506	0.136334	0.637241	NA	TH	NA
100616126	0	0	0.148966	NA	NA	MIR4686	NA
430	0.201114	0.00294506	0.136334	0.637241	NA	ASCL2	NA
29125	0	0	0.148966	NA	NA	C11orf21	NA
10077	2.24612	-0.0143792	0.130708	0.310205	NA	TSPAN32	NA
101927682	2.01531	0.000167835	0.123408	0.990644	NA	CD81-AS1	NA
975	2374.07	0.0163482	0.033761	0.60542	0.785505	CD81	FALSE
10078	384.035	-0.087398	0.0629541	0.0768455	0.223132	TSSC4	FALSE
29850	2.05932	0.0135128	0.129139	0.350989	NA	TRPM5	NA
3784	23.1484	0.0470701	0.111882	0.209435	0.429702	KCNQ1	FALSE
10984	117.741	0.11938	0.105155	0.0281519	0.108787	KCNQ1OT1	FALSE
338653	0.213827	5.5378e-05	0.134878	0.99298	NA	KCNQ1-AS1	NA
55539	0	0	0.148966	NA	NA	KCNQ1DN	NA
1028	48.9883	0.0594124	0.10347	0.187481	0.400474	CDKN1C	FALSE
5003	1.98622	0.03511	0.186229	0.0248297	NA	SLC22A18AS	NA
5002	21.6285	-0.0350214	0.109516	0.328679	0.561565	SLC22A18	FALSE
7262	67.5651	-0.504635	0.256255	1.53036e-05	0.000278162	PHLDA2	TRUE
4676	3339.45	0.06832	0.0288592	0.0130081	0.062131	NAP1L4	FALSE
677833	1.28998	-0.0118642	0.132213	0.329727	NA	SNORA54	NA
833	660.179	-0.073342	0.0524846	0.0993203	0.265165	CARS1	FALSE
114879	231.267	-0.0507524	0.0722313	0.32316	0.556437	OSBPL5	FALSE
386746	0	0	0.148966	NA	NA	MRGPRG	NA
283303	0	0	0.148966	NA	NA	MRGPRG-AS1	NA
116534	0	0	0.148966	NA	NA	MRGPRE	NA
7748	701.189	-0.02789	0.0487765	0.510276	0.718213	ZNF195	FALSE
650368	4.77825	0.00473235	0.117153	0.820712	NA	TSSC2	NA
10821	0.942103	-0.00921997	0.133271	0.372421	NA	OR7E12P	NA
105376525	0.726183	0.00437877	0.131165	0.633703	NA	NA	NA
105376526	6.32436	-0.00659056	0.115328	0.77629	NA	LOC105376526	NA
101927708	0.630393	-0.0155892	0.147594	0.125012	NA	LOC101927708	NA
7221	0.281227	6.57144e-05	0.133832	0.992293	NA	TRPC2	NA
116969	42.8361	-0.0107523	0.0969985	0.802979	0.903644	ART5	FALSE
417	0.353539	7.50494e-05	0.133029	0.991714	NA	ART1	NA
57053	22.2091	-0.0620985	0.119648	0.104298	0.274196	CHRNA10	FALSE
4928	3317.64	0.0722644	0.030178	0.0116051	0.057423	NUP98	FALSE
27315	375.276	0.0166062	0.0620565	0.733257	0.864961	PGAP2	FALSE
391	356.576	-0.00409433	0.0653469	0.934361	0.968444	RHOG	FALSE
6786	631.612	-0.0061289	0.052552	0.890484	0.948464	STIM1	FALSE
100616453	0	0	0.148966	NA	NA	MIR4687	NA
6240	4821.25	0.199783	0.0302436	2.69737e-12	2.5205e-10	RRM1	TRUE
100506082	8.22454	0.0767728	0.184821	0.0182729	NA	LINC02749	NA
143496	0	0	0.148966	NA	NA	OR52B4	NA
6737	116.762	0.0486878	0.0846079	0.339165	0.571825	TRIM21	FALSE
119774	0	0	0.148966	NA	NA	OR52K2	NA
390036	0	0	0.148966	NA	NA	OR52K1	NA
119772	0	0	0.148966	NA	NA	OR52M1	NA
143501	0	0	0.148966	NA	NA	C11orf40	NA
143502	0.223958	5.70413e-05	0.134696	0.992866	NA	OR52I2	NA
390037	0.115709	-0.00104945	0.137375	0.843882	NA	OR52I1	NA
55128	205.246	-0.059811	0.0734425	0.247151	0.472677	TRIM68	FALSE
390038	0	0	0.148966	NA	NA	OR51D1	NA
143503	0.102996	0.00112631	0.137408	0.832639	NA	OR51E1	NA
81285	0.281227	6.57144e-05	0.133832	0.992293	NA	OR51E2	NA
256892	0	0	0.148966	NA	NA	OR51F1	NA
119695	0	0	0.148966	NA	NA	OR52R1	NA
119694	0	0	0.148966	NA	NA	OR51F2	NA
119692	0	0	0.148966	NA	NA	OR51S1	NA
401665	0	0	0.148966	NA	NA	OR51T1	NA
119687	0	0	0.148966	NA	NA	OR51A7	NA
81282	0	0	0.148966	NA	NA	OR51G2	NA
79324	0	0	0.148966	NA	NA	OR51G1	NA
401666	0	0	0.148966	NA	NA	OR51A4	NA
401667	0	0	0.148966	NA	NA	OR51A2	NA
56547	0	0	0.148966	NA	NA	MMP26	NA
119682	0	0	0.148966	NA	NA	OR51L1	NA
119679	0	0	0.148966	NA	NA	OR52J3	NA
119678	0	0	0.148966	NA	NA	OR52E2	NA
390054	0	0	0.148966	NA	NA	OR52A5	NA
23538	0	0	0.148966	NA	NA	OR52A1	NA
283111	0	0	0.148966	NA	NA	OR51V1	NA
3043	2.22334	0.027812	0.153793	0.07022	NA	HBB	NA
3045	0	0	0.148966	NA	NA	HBD	NA
3044	0	0	0.148966	NA	NA	HBBP1	NA
103344929	0	0	0.148966	NA	NA	BGLT3	NA
3047	0	0	0.148966	NA	NA	HBG1	NA
3048	0.556683	0.00265962	0.130853	0.764015	NA	HBG2	NA
3046	0	0	0.148966	NA	NA	HBE1	NA
79339	0	0	0.148966	NA	NA	OR51B4	NA
79345	0	0	0.148966	NA	NA	OR51B2	NA
282763	0.0851168	-0.00104945	0.137375	0.843882	NA	OR51B5	NA
390058	0	0	0.148966	NA	NA	OR51B6	NA
390059	0	0	0.148966	NA	NA	OR51M1	NA
390061	0	0	0.148966	NA	NA	OR51Q1	NA
390063	0.247609	0.00356922	0.13588	0.591591	NA	OR51I1	NA
390064	0	0	0.148966	NA	NA	OR51I2	NA
390066	0	0	0.148966	NA	NA	OR52D1	NA
50613	0	0	0.148966	NA	NA	UBQLN3	NA
143630	0.376133	-0.00215277	0.132645	0.779658	NA	UBQLNL	NA
101927763	0.538428	-0.00157955	0.130625	0.857436	NA	OLFM5P	NA
390067	0.115709	-0.00104945	0.137375	0.843882	NA	OR52H1	NA
340980	0	0	0.148966	NA	NA	OR52B6	NA
117854	64.5147	0.0766374	0.102862	0.113162	0.288562	TRIM6	FALSE
445372	0	0	0.148966	NA	NA	TRIM6-TRIM34	NA
53840	0	0	0.148966	NA	NA	TRIM34	NA
85363	272.74	0.0757862	0.0696087	0.139538	0.329792	TRIM5	FALSE
10346	2.34081	0.0135559	0.12881	0.355737	NA	TRIM22	NA
390072	0	0	0.148966	NA	NA	OR52N4	NA
387748	0	0	0.148966	NA	NA	OR56B1	NA
390075	0	0	0.148966	NA	NA	OR52N5	NA
79473	0	0	0.148966	NA	NA	OR52N1	NA
390077	0	0	0.148966	NA	NA	OR52N2	NA
390078	0	0	0.148966	NA	NA	OR52E6	NA
390079	0	0	0.148966	NA	NA	OR52E8	NA
390081	0	0	0.148966	NA	NA	OR52E4	NA
390083	0	0	0.148966	NA	NA	OR56A3	NA
390084	0	0	0.148966	NA	NA	OR56A5	NA
338751	0.165518	0.00119605	0.137053	0.82716	NA	OR52L1	NA
120793	0	0	0.148966	NA	NA	OR56A4	NA
120796	0	0	0.148966	NA	NA	OR56A1	NA
196335	0.57915	-0.00228752	0.13018	0.803791	NA	OR56B4	NA
255725	0.125839	-0.00104945	0.137375	0.843882	NA	OR52B2	NA
120787	0.680584	0.00563777	0.131042	0.56269	NA	OR52W1	NA
160298	5.01934	-0.0262299	0.127076	0.223352	NA	C11orf42	NA
84067	378.15	-0.0509721	0.0622706	0.297447	0.53006	FHIP1B	FALSE
1262	3.48206	0.00165956	0.119422	0.927189	NA	CNGA4	NA
887	0.984441	0.0116287	0.135159	0.28506	NA	CCKBR	NA
112464	0	0	0.148966	NA	NA	CAVIN3	NA
6609	169.674	-0.0305417	0.0772112	0.551327	0.74889	SMPD1	FALSE
322	864.901	-0.103347	0.0482338	0.0138632	0.0653409	APBB1	FALSE
3263	6.75185	-0.0610881	0.167153	0.0311811	NA	HPX	NA
10612	153.086	-0.0223087	0.0818337	0.659205	0.821308	TRIM3	FALSE
23647	1035.46	0.0167366	0.0434326	0.667124	0.826503	ARFIP2	FALSE
26515	553.324	-0.00761528	0.0532337	0.865239	0.936396	TIMM10B	FALSE
144132	159.499	-0.0736733	0.081406	0.160147	0.361382	DNHD1	FALSE
23378	322.495	0.102543	0.0696787	0.0474616	0.160313	RRP8	FALSE
3611	933.033	0.096162	0.0448506	0.0157134	0.07166	ILK	FALSE
6881	549.408	0.0682689	0.0551565	0.136945	0.326375	TAF10	FALSE
1200	860.581	0.0391299	0.0448344	0.326143	0.559058	TPP1	FALSE
8642	63.0613	-0.0526743	0.10088	0.243838	0.469139	DCHS1	FALSE
63875	884.421	0.0960268	0.0455683	0.0171503	0.076362	MRPL17	FALSE
387751	7.45332	0.00322735	0.114164	0.893845	NA	GVINP1	NA
338755	4.39279	0.00277844	0.119804	0.876423	NA	OR2AG2	NA
144125	0	0	0.148966	NA	NA	OR2AG1	NA
8590	0.115709	-0.00104945	0.137375	0.843882	NA	OR6A2	NA
144124	0	0	0.148966	NA	NA	OR10A5	NA
341276	0	0	0.148966	NA	NA	OR10A2	NA
283297	0.115709	-0.00104945	0.137375	0.843882	NA	OR10A4	NA
120776	0.14949	0.00112631	0.137408	0.832639	NA	OR2D2	NA
120775	0	0	0.148966	NA	NA	OR2D3	NA
7762	310.851	0.0142624	0.0634331	0.771789	0.888228	ZNF215	FALSE
7761	117.085	0.0431359	0.0838563	0.396137	0.623563	ZNF214	FALSE
338323	8.25235	-0.0130179	0.11429	0.61161	NA	NLRP14	NA
27288	0.873481	0.0023635	0.128586	0.818878	NA	RBMXL2	NA
100313774	0	0	0.148966	NA	NA	MIR302E	NA
143425	45.2885	0.0416895	0.100003	0.343331	0.576622	SYT9	FALSE
100506258	3.61482	-0.0146692	0.123127	0.428619	NA	LOC100506258	NA
283298	1.15927	0.0045003	0.127082	0.705788	NA	OLFML1	NA
8495	52.1346	0.0700192	0.106411	0.126755	0.311088	PPFIBP2	FALSE
51700	2.15921	-0.0277546	0.154817	0.0675814	NA	CYB5R2	NA
341277	0.125839	-0.00104945	0.137375	0.843882	NA	OVCH2	NA
120065	0	0	0.148966	NA	NA	OR5P2	NA
120066	0	0	0.148966	NA	NA	OR5P3	NA
26343	0	0	0.148966	NA	NA	OR5E1P	NA
283299	0	0	0.148966	NA	NA	LOC283299	NA
390093	0	0	0.148966	NA	NA	OR10A6	NA
26496	0	0	0.148966	NA	NA	OR10A3	NA
338322	0.18802	-0.00121828	0.136489	0.830861	NA	NLRP10	NA
8665	938.487	-0.0421667	0.0442894	0.285537	0.517446	EIF3F	FALSE
103581031	0	0	0.148966	NA	NA	CASC23	NA
7275	1230.83	0.174108	0.0441188	9.11386e-06	0.00017948	TUB	TRUE
101927917	0	0	0.148966	NA	NA	TUB-AS1	NA
79608	3.9837	0.0118528	0.120963	0.533566	NA	RIC3	NA
4004	12.4757	-0.0327187	0.116005	0.279818	NA	LMO1	NA
65975	268.701	-0.0615057	0.0687818	0.226966	0.449956	STK33	FALSE
9866	124.342	-0.153103	0.100995	0.00840838	0.0448372	TRIM66	TRUE
6157	4759.37	0.039203	0.0313283	0.185771	0.397804	RPL27A	FALSE
619562	10.1948	0.0156543	0.113444	0.564522	NA	SNORA3A	NA
677826	13.1402	-0.00937885	0.110129	0.752398	NA	SNORA3B	NA
6764	173.04	-0.0409019	0.0752982	0.426654	0.650482	DENND2B	FALSE
102724784	0.102996	0.00112631	0.137408	0.832639	NA	LOC102724784	NA
56672	197.922	-0.0815983	0.0761905	0.120265	0.300781	AKIP1	FALSE
56673	3.47265	0.0191044	0.127195	0.293542	NA	C11orf16	NA
56676	0.640111	0.00369639	0.130873	0.685702	NA	ASCL3	NA
56674	416.828	-0.000476835	0.0585112	0.991967	0.996404	TMEM9B	FALSE
493900	16.3569	-0.0165345	0.108649	0.610944	0.788989	TMEM9B-AS1	FALSE
56675	385.634	-0.0881204	0.0620232	0.0723811	0.214326	NRIP3	FALSE
57758	23.248	0.0318321	0.108014	0.380481	0.610021	SCUBE2	FALSE
100847015	0	0	0.148966	NA	NA	MIR5691	NA
283102	0.165518	0.00119605	0.137053	0.82716	NA	KRT8P41	NA
23258	1571.8	0.034614	0.035513	0.294796	0.527292	DENND5A	FALSE
100189370	0	0	0.148966	NA	NA	TRL-CAA5-1	NA
440026	721.651	0.0523567	0.0506388	0.228255	0.451163	TMEM41B	FALSE
10527	7385.41	0.0521559	0.0213795	0.012303	0.0597213	IPO7	FALSE
677808	2.59213	-0.0398618	0.187296	0.0231812	NA	SNORA23	NA
644656	42.7079	-0.0263584	0.0985241	0.540523	0.742472	LOC644656	FALSE
7702	442.594	-0.0493409	0.0596553	0.303106	0.536028	ZNF143	FALSE
7465	1192.62	0.173066	0.0439734	9.78808e-06	0.000188231	WEE1	TRUE
23075	679.63	-0.0243827	0.0546926	0.593035	0.778891	SWAP70	FALSE
101927955	0.898907	-0.00885185	0.132023	0.408533	NA	NA	NA
440028	6.20475	-0.00529402	0.115641	0.815182	NA	LINC02709	NA
283104	46.0613	0.0160993	0.0977359	0.706847	0.849498	SBF2-AS1	FALSE
81846	716.612	-0.0231854	0.0478346	0.578984	0.768831	SBF2	FALSE
101928008	0.0851168	-0.00104945	0.137375	0.843882	NA	LOC101928008	NA
105376544	5.93697	-0.0273676	0.124555	0.237941	NA	ADM-DT	NA
133	306.969	-0.0456323	0.0643989	0.357546	0.589895	ADM	FALSE
100130460	0.241547	-0.00358013	0.136028	0.587553	NA	CAND1.11	NA
272	43.8062	-0.0991458	0.117932	0.0417473	0.146226	AMPD3	FALSE
100463486	32.5974	0.0658292	0.115413	0.108996	0.282075	MTRNR2L8	FALSE
100616263	0	0	0.148966	NA	NA	MIR4485	NA
50862	646.162	0.00913419	0.0517408	0.835807	0.921738	RNF141	FALSE
100129827	0.0851168	-0.00104945	0.137375	0.843882	NA	IRAG1-AS1	NA
10894	0	0	0.148966	NA	NA	LYVE1	NA
10335	1.45047	-0.00640549	0.12719	0.607135	NA	IRAG1	NA
9646	2206.79	0.0692397	0.0345241	0.0316369	0.119017	CTR9	FALSE
1982	21997.9	-0.0546185	0.019348	0.00393563	0.0255103	EIF4G2	TRUE
692223	6.2103	-0.028993	0.125013	0.220639	NA	SNORD97	NA
101928053	29.1613	-0.0206025	0.102709	0.597496	0.781121	LOC101928053	FALSE
58486	1096.4	0.00756773	0.0477795	0.856173	0.932538	ZBED5	FALSE
729013	66.9403	-0.0782038	0.0986523	0.117123	0.295417	ZBED5-AS1	FALSE
374378	177.298	0.0265288	0.0787717	0.603618	0.785126	GALNT18	FALSE
283106	858.391	-0.0289429	0.0483876	0.492024	0.703781	CSNK2A3	FALSE
100423026	0	0	0.148966	NA	NA	MIR4299	NA
102465870	0	0	0.148966	NA	NA	MIR8070	NA
55031	2001.84	0.0136791	0.0364064	0.685263	0.837511	USP47	FALSE
27122	22.5352	-0.0221555	0.105599	0.544391	0.744799	DKK3	FALSE
9645	177.205	-0.305792	0.123323	2.82349e-05	0.000470233	MICAL2	TRUE
102466906	0	0	0.148966	NA	NA	MIR6124	NA
84953	1.00183	-0.0085575	0.130836	0.443106	NA	NA	NA
55742	832.411	-0.147522	0.050627	0.000687025	0.00644856	PARVA	TRUE
7003	1916.12	0.0591461	0.0334459	0.0592896	0.187016	TEAD1	FALSE
100506305	0.546588	0.0105648	0.141314	0.221515	NA	LINC00958	NA
644943	8.05375	0.040866	0.1295	0.129122	NA	RASSF10	NA
406	130.724	0.176886	0.106622	0.00346936	0.0231896	ARNTL	TRUE
84280	515.373	0.0980066	0.0571099	0.0367702	0.132981	BTBD10	FALSE
5741	0.376133	-0.00215277	0.132645	0.779658	NA	PTH	NA
84188	3085.88	0.0667895	0.0313918	0.0243242	0.0982209	FAR1	FALSE
101928132	0	0	0.148966	NA	NA	LINC02683	NA
10418	412.867	0.0915939	0.0623116	0.0625476	0.193522	SPON1	FALSE
22800	583.981	0.0098414	0.0567705	0.832757	0.920781	RRAS2	FALSE
1315	3573.26	0.0940751	0.030668	0.00118936	0.00996954	COPB1	TRUE
5682	3320.53	-0.0160886	0.0336	0.609683	0.788465	PSMA1	FALSE
5140	1316.78	0.106498	0.042242	0.00506911	0.0305217	PDE3B	TRUE
120227	227.702	0.00732646	0.0695026	0.88488	0.945329	CYP2R1	FALSE
796	0	0	0.148966	NA	NA	CALCA	NA
797	74.4628	-0.0424666	0.0927664	0.375695	0.60548	CALCB	FALSE
387755	6.3442	-0.00178214	0.114848	0.938968	NA	INSC	NA
102724957	0	0	0.148966	NA	NA	NA	NA
55553	117.167	0.102927	0.094643	0.054487	0.176718	SOX6	FALSE
102464826	0	0	0.148966	NA	NA	MIR6073	NA
10944	3881.99	0.0593352	0.0305537	0.0404832	0.142623	C11orf58	FALSE
144100	163.227	-0.0134223	0.0760766	0.792759	0.898847	PLEKHA7	FALSE
10819	15.3904	-0.0251424	0.110668	0.436737	0.659225	OR7E14P	FALSE
6207	4035.08	0.0657184	0.027786	0.0134255	0.0637094	RPS13	FALSE
26822	29.0137	0.0302436	0.105076	0.431313	0.654381	SNORD14A	FALSE
85388	19.1177	0.0564998	0.119809	0.120172	0.300602	SNORD14B	FALSE
5286	2484.84	0.0571103	0.0330316	0.065642	0.200336	PIK3C2A	FALSE
4925	729.289	0.0759993	0.0525292	0.0878461	0.244896	NUCB2	FALSE
374383	1339.95	-0.110937	0.0403337	0.00245074	0.0176888	NCR3LG1	TRUE
3767	89.3732	0.0339583	0.0912298	0.479092	0.694323	KCNJ11	FALSE
6833	34.9168	-0.0327403	0.102095	0.427061	0.650724	ABCC8	FALSE
10083	27.0095	0.0477777	0.10999	0.218915	0.440456	USH1C	FALSE
340990	18.4108	-0.0185383	0.107979	0.580694	0.770147	OTOG	FALSE
102723330	0	0	0.148966	NA	NA	LINC02729	NA
4654	2.60249	0.00576634	0.121328	0.733181	NA	MYOD1	NA
3746	130.344	0.147177	0.0988103	0.0104685	0.0530649	KCNC1	FALSE
26297	293.662	0.109786	0.0696967	0.0342398	0.126183	SERGEF	FALSE
7166	14.7177	-0.012536	0.108764	0.692878	0.841025	TPH1	FALSE
113174	822.377	0.103519	0.0487142	0.0143846	0.0671843	SAAL1	FALSE
117195	0.316823	0.00207927	0.133187	0.77843	NA	MRGPRX3	NA
6290	0.102996	0.00112631	0.137408	0.832639	NA	SAA3P	NA
117196	0	0	0.148966	NA	NA	MRGPRX4	NA
494141	0.18802	-0.00121828	0.136489	0.830861	NA	SLC25A51P4	NA
100528017	0	0	0.148966	NA	NA	SAA2-SAA4	NA
6291	0	0	0.148966	NA	NA	SAA4	NA
6289	0.707871	-0.00412447	0.131328	0.646997	NA	SAA2	NA
6288	0.0851168	-0.00104945	0.137375	0.843882	NA	SAA1	NA
11234	559.538	0.120286	0.0559679	0.0095579	0.0494517	HPS5	TRUE
2965	945.793	0.0200783	0.044087	0.609953	0.788594	GTF2H1	FALSE
100423016	0	0	0.148966	NA	NA	MIR3159	NA
3939	12779.5	0.126204	0.0213709	1.27995e-09	7.09988e-08	LDHA	TRUE
3948	79.6027	-0.00754313	0.0901427	0.873576	0.940229	LDHC	FALSE
160287	12.6613	0.00592138	0.110328	0.83886	NA	LDHAL6A	NA
7251	1025.74	-0.0395134	0.044083	0.315251	0.548107	TSG101	FALSE
55293	246.948	0.0523506	0.0718207	0.307868	0.539948	UEVLD	FALSE
100506540	7.4741	-0.000643289	0.114033	0.978823	NA	SPTY2D1OS	NA
144108	842.241	-0.0156613	0.0467419	0.703177	0.847062	SPTY2D1	FALSE
144110	63.0781	-0.0195584	0.0928035	0.672884	0.830375	TMEM86A	FALSE
283284	8.42215	0.00271602	0.113667	0.91265	NA	IGSF22	NA
84867	4.22255	-0.0127132	0.120722	0.515162	NA	PTPN5	NA
259249	0	0	0.148966	NA	NA	MRGPRX1	NA
117194	0	0	0.148966	NA	NA	MRGPRX2	NA
54503	633.908	0.0706115	0.0516715	0.1089	0.281966	ZDHHC13	FALSE
8048	0	0	0.148966	NA	NA	CSRP3	NA
79733	334.222	-0.0613376	0.0647272	0.218152	0.439668	E2F8	FALSE
89797	288.04	-0.268213	0.100263	3.54154e-05	0.000567421	NAV2	TRUE
100874012	0	0	0.148966	NA	NA	NAV2-AS5	NA
399876	0.802262	0.0128746	0.138639	0.219509	NA	NAV2-AS4	NA
100616118	0	0	0.148966	NA	NA	MIR4486	NA
100126784	4.70636	0.02313	0.125548	0.267264	NA	NAV2-AS6	NA
100616426	0	0	0.148966	NA	NA	MIR4694	NA
100874014	0	0	0.148966	NA	NA	NAV2-AS2	NA
120237	0	0	0.148966	NA	NA	DBX1	NA
10553	171.084	-0.0881154	0.0792943	0.0964093	0.260339	HTATIP2	FALSE
10196	1161.39	-0.0447275	0.042369	0.241144	0.465859	PRMT3	FALSE
9152	0.519057	0.00317543	0.13275	0.688331	NA	SLC6A5	NA
4745	0.640111	0.00369639	0.130873	0.685702	NA	NELL1	NA
203859	499.615	0.125328	0.060827	0.0101686	0.051898	ANO5	FALSE
57084	0	0	0.148966	NA	NA	SLC17A6	NA
102723378	0	0	0.148966	NA	NA	LINC01495	NA
2188	274.161	-0.00445545	0.0662542	0.928915	0.966222	FANCF	FALSE
2620	12.4545	0.0128378	0.110475	0.66706	NA	GAS2	NA
258010	348.325	0.0960222	0.0651439	0.0560472	0.179869	SVIP	FALSE
100500938	0.170234	-0.0019892	0.137461	0.718382	NA	CCDC179	NA
102465860	0	0	0.148966	NA	NA	MIR8054	NA
338645	0.18802	-0.00121828	0.136489	0.830861	NA	LUZP2	NA
63982	0.935133	0.0047455	0.128811	0.659838	NA	ANO3	NA
143662	0.350604	0.00686062	0.136701	0.384017	NA	MUC15	NA
159963	10.5282	0.0202039	0.114339	0.463055	NA	SLC5A12	NA
387758	32.0558	0.0593386	0.111411	0.149021	0.344826	FIBIN	FALSE
8424	2.41394	-0.00223617	0.12161	0.889309	NA	BBOX1	NA
103695435	27.3391	0.0414669	0.107714	0.28501	0.516826	BBOX1-AS1	FALSE
91057	490.606	0.0240563	0.0593731	0.614304	0.790915	CCDC34	FALSE
55366	1178.17	0.0862584	0.0451805	0.0312202	0.117799	LGR4	FALSE
105376671	0.907032	-0.00336837	0.128699	0.747424	NA	LGR4-AS1	NA
55327	779.148	0.0416644	0.0520858	0.346591	0.579933	LIN7C	FALSE
497258	21.7909	-0.016628	0.106174	0.636034	0.806497	BDNF-AS	FALSE
102465881	0.424783	-0.00480609	0.132921	0.568162	NA	MIR8087	NA
101410541	0	0	0.148966	NA	NA	LINC00678	NA
627	9.35111	-0.00849622	0.112903	0.746748	NA	BDNF	NA
81930	638.191	0.0468987	0.0505305	0.279779	0.510695	KIF18A	FALSE
693195	0	0	0.148966	NA	NA	MIR610	NA
196074	366.58	0.147396	0.0733721	0.00593579	0.034435	METTL15	TRUE
102466876	0	0	0.148966	NA	NA	MIR8068	NA
3739	0.102996	0.00112631	0.137408	0.832639	NA	KCNA4	NA
2488	0	0	0.148966	NA	NA	FSHB	NA
120534	554.817	0.0531617	0.0547319	0.244387	0.469764	ARL14EP	FALSE
744	116.15	0.194773	0.116807	0.0019903	0.0149627	MPPED2	TRUE
100506627	6.21886	-0.0414233	0.136685	0.0995637	NA	NA	NA
341019	5.66538	0.0196968	0.121471	0.363809	NA	DCDC1	NA
120526	443.324	0.0794251	0.0640053	0.110132	0.2839	DNAJC24	FALSE
196294	121.113	0.117386	0.0961015	0.0322466	0.120723	IMMP1L	FALSE
26610	527.151	0.178214	0.0605831	0.000267014	0.00303233	ELP4	TRUE
5080	723.532	0.000105175	0.050115	0.998055	0.998701	PAX6	FALSE
440034	17.7539	-0.0432353	0.114521	0.213108	0.434231	PAX6-AS1	FALSE
103157000	12.4847	0.00715331	0.110627	0.80432	NA	PAUPAR	NA
100506675	0.218704	5.6184e-05	0.134789	0.992925	NA	LOC100506675	NA
5954	2656.72	-0.0123437	0.0372006	0.719472	0.857261	RCN1	FALSE
7490	88.111	-0.0859348	0.094928	0.0966709	0.26054	WT1	FALSE
51352	13.4531	-0.0230287	0.111802	0.453427	NA	WT1-AS	NA
10480	2667.75	0.0929135	0.0311296	0.00158253	0.012605	EIF3M	TRUE
493860	6.22095	0.0139246	0.117575	0.53821	NA	CCDC73	NA
79056	265.96	0.0790692	0.068667	0.121875	0.302958	PRRG4	FALSE
79832	1993.69	0.0807256	0.034862	0.0129307	0.0618888	QSER1	FALSE
91614	231.642	0.12577	0.0793921	0.0207789	0.0876945	DEPDC7	FALSE
55346	293.942	0.0183117	0.0649623	0.712182	0.852879	TCP11L1	FALSE
283267	229.463	-0.052683	0.0715328	0.304458	0.537395	LINC00294	FALSE
1479	1252.36	0.0870813	0.0407911	0.0185496	0.0807335	CSTF3	FALSE
338739	4.06164	-0.00809299	0.11878	0.683384	NA	CSTF3-DT	NA
10114	742.713	-0.23834	0.0541373	1.61724e-07	5.43884e-06	HIPK3	TRUE
25758	300.952	0.10386	0.0703047	0.0454682	0.155694	KIAA1549L	FALSE
100131378	2.32887	-0.0224236	0.136959	0.164418	NA	C11orf91	NA
966	1784.11	-0.160103	0.0349757	8.20414e-07	2.21798e-05	CD59	TRUE
26273	1140.39	0.0351143	0.0425158	0.358848	0.591062	FBXO3	FALSE
101928440	0	0	0.148966	NA	NA	FBXO3-DT	NA
4005	22.921	0.0329212	0.109541	0.350978	0.583739	LMO2	FALSE
4076	7788.19	0.0566126	0.0225045	0.00962766	0.0497665	CAPRIN1	TRUE
55226	1706.85	0.15846	0.0392174	9.2625e-06	0.000181892	NAT10	TRUE
25841	276.291	-0.00417847	0.0670883	0.93358	0.968147	ABTB2	FALSE
847	584.573	0.136661	0.058393	0.00415319	0.026513	CAT	TRUE
2001	0	0	0.148966	NA	NA	ELF5	NA
26298	0	0	0.148966	NA	NA	EHF	NA
51074	687.681	0.142571	0.0515784	0.00120061	0.010033	APIP	TRUE
8050	887.281	-0.018595	0.0502929	0.667276	0.826503	PDHX	FALSE
100616437	0	0	0.148966	NA	NA	MIR1343	NA
100507144	0	0	0.148966	NA	NA	LOC100507144	NA
960	7.24487	-0.0558378	0.153522	0.0458243	NA	CD44	NA
6506	6.90164	-0.0228004	0.120087	0.338879	NA	SLC1A2	NA
25891	28.1349	-0.03065	0.105801	0.418703	0.643444	PAMR1	FALSE
24147	254.356	-0.101329	0.0749249	0.0553717	0.178624	FJX1	FALSE
54765	2296.07	-0.117947	0.0322401	9.93983e-05	0.00133712	TRIM44	TRUE
143458	651.272	-0.0840613	0.0507673	0.0534717	0.174721	LDLRAD3	FALSE
100616311	0	0	0.148966	NA	NA	MIR3973	NA
29099	592.854	-0.0182401	0.054032	0.687121	0.838676	COMMD9	FALSE
79899	31.7817	0.0363246	0.104652	0.362791	0.593903	PRR5L	FALSE
7189	436.302	-0.130815	0.0620359	0.00799898	0.0430633	TRAF6	TRUE
5896	9.44284	-0.00155283	0.113383	0.950586	NA	RAG1	NA
5897	1.38281	0.00416049	0.126306	0.737462	NA	RAG2	NA
119710	285.812	0.0297789	0.0692535	0.556738	0.753113	IFTAP	FALSE
103312105	0	0	0.148966	NA	NA	LINC02759	NA
101928536	0	0	0.148966	NA	NA	LINC01493	NA
57689	0	0	0.148966	NA	NA	LRRC4C	NA
102723644	0	0	0.148966	NA	NA	LINC01499	NA
100507205	0	0	0.148966	NA	NA	LINC02740	NA
399881	0	0	0.148966	NA	NA	HNRNPKP3	NA
8539	3580.7	-0.0255785	0.029848	0.367496	0.598019	API5	FALSE
55761	1010.82	0.0586728	0.0444265	0.138065	0.32778	TTC17	FALSE
100313777	0	0	0.148966	NA	NA	MIR670	NA
406918	0	0	0.148966	NA	NA	MIR129-2	NA
51144	1996.58	-0.0328817	0.0360035	0.32527	0.558535	HSD17B12	FALSE
221120	417.362	-0.137051	0.0633333	0.00603853	0.0349582	ALKBH3	TRUE
729799	9.00284	-0.0522253	0.137438	0.0750603	NA	SEC14L1P1	NA
100507300	8.63995	0.00519189	0.114549	0.828091	NA	ALKBH3-AS1	NA
390110	3.14642	-0.0225244	0.130234	0.223384	NA	ACCSL	NA
387763	63.273	-1.32954	0.201352	2.99623e-12	2.74451e-10	C11orf96	TRUE
84680	97.8123	0.0812032	0.0936081	0.114787	0.291361	ACCS	FALSE
2132	1267.57	0.0306968	0.0387971	0.388193	0.616424	EXT2	FALSE
60529	352.547	0.0500539	0.0621801	0.305872	0.538865	ALX4	FALSE
3732	27.6616	-0.00978558	0.103471	0.792666	0.898847	CD82	FALSE
90139	188.334	0.126898	0.0851373	0.0215428	0.0902105	TSPAN18	FALSE
9537	305.429	-0.0784846	0.0691808	0.125538	0.30952	TP53I11	FALSE
221122	0	0	0.148966	NA	NA	LINC02685	NA
56981	187.581	-0.00934253	0.0742547	0.85482	0.932075	PRDM11	FALSE
101060179	0	0	0.148966	NA	NA	NA	NA
57586	4.12489	-0.0206384	0.126709	0.281039	NA	SYT13	NA
101928812	12.2137	-0.00278202	0.109837	0.924939	NA	LINC02696	NA
399886	0	0	0.148966	NA	NA	LINC02687	NA
8534	6.83504	0.00880124	0.115228	0.710297	NA	CHST1	NA
102465691	0	0	0.148966	NA	NA	MIR7154	NA
100507384	0	0	0.148966	NA	NA	LOC100507384	NA
374387	0.241547	-0.00358013	0.136028	0.587553	NA	LINC02716	NA
55343	178.535	-0.0823885	0.0776953	0.117856	0.296622	SLC35C1	FALSE
1408	245.803	0.069355	0.0720055	0.179439	0.387939	CRY2	FALSE
9479	207.068	-0.0525017	0.0733775	0.30831	0.540402	MAPK8IP1	FALSE
143678	3.85024	-0.0321064	0.138941	0.11616	NA	C11orf94	NA
9409	191.291	-0.0444944	0.0754131	0.387852	0.616163	PEX16	FALSE
120071	165.843	0.0131247	0.0768692	0.797135	0.901138	LARGE2	FALSE
51317	395.52	-0.0561011	0.0612029	0.247885	0.473533	PHF21A	FALSE
101928894	0	0	0.148966	NA	NA	LOC101928894	NA
90993	3.6212	0.0106614	0.120739	0.571003	NA	CREB3L1	NA
8525	383.519	-0.117155	0.0640233	0.0192157	0.0829582	DGKZ	FALSE
100616368	0	0	0.148966	NA	NA	MIR4688	NA
4192	1284.19	0.0633544	0.0408938	0.0876069	0.244439	MDK	FALSE
1132	5.54918	-0.0056203	0.117012	0.790595	NA	CHRM4	NA
55626	785.154	-0.120148	0.0491492	0.00475618	0.0291848	AMBRA1	TRUE
100422827	0	0	0.148966	NA	NA	MIR3160-1	NA
100422825	0	0	0.148966	NA	NA	MIR3160-2	NA
283254	63.3183	0.0307185	0.09291	0.51284	0.720458	HARBI1	FALSE
9776	1468.58	-0.0526251	0.039476	0.144488	0.337988	ATG13	FALSE
392	542.645	-0.0943495	0.0632428	0.0569295	0.181546	ARHGAP1	FALSE
79797	196.925	-0.08935	0.0774435	0.0911517	0.250777	ZNF408	FALSE
2147	0.263637	0.00370952	0.135713	0.583836	NA	F2	NA
9793	7379.64	0.00652127	0.0218039	0.758774	0.881029	CKAP5	FALSE
100847020	0.322076	0.00181742	0.13375	0.796441	NA	MIR5582	NA
692108	3.44617	-0.000991561	0.120086	0.954701	NA	SNORD67	NA
100507401	3.88822	-0.0371469	0.148064	0.0752587	NA	LRP4-AS1	NA
4038	389.329	0.122644	0.0640257	0.0143355	0.0669999	LRP4	FALSE
79096	392.859	-0.0593978	0.063047	0.227712	0.45073	C11orf49	FALSE
84364	1153.54	-0.163375	0.043438	2.51898e-05	0.000426145	ARFGAP2	TRUE
29763	329.033	-0.0213602	0.0646196	0.666393	0.826095	PACSIN3	FALSE
102466726	0	0	0.148966	NA	NA	MIR6745	NA
1643	474.376	0.273132	0.0711295	5.26765e-07	1.5029e-05	DDB2	TRUE
53	446.18	-0.0995958	0.0615417	0.0417758	0.146281	ACP2	FALSE
10062	52.3619	-0.0683672	0.102116	0.147931	0.343134	NR1H3	FALSE
8567	1012.47	-0.0823053	0.0433459	0.0339028	0.12544	MADD	FALSE
101928943	1.59901	0.00227041	0.125639	0.856637	NA	MADD-AS1	NA
4607	0.165518	0.00119605	0.137053	0.82716	NA	MYBPC3	NA
6688	2.36711	0.00245936	0.121909	0.876404	NA	SPI1	NA
100616222	0	0	0.148966	NA	NA	MIR4487	NA
91252	487.032	-0.0540139	0.0581158	0.253196	0.479678	SLC39A13	FALSE
5702	1956.55	-0.116166	0.034928	0.00034865	0.00374846	PSMC3	TRUE
5913	2.06232	0.0113054	0.127021	0.438943	NA	RAPSN	NA
10658	2889.53	0.07863	0.029413	0.00494233	0.0299292	CELF1	TRUE
114971	587.721	-0.0749547	0.0528758	0.0936819	0.255451	PTPMT1	FALSE
55709	158.619	-0.0171921	0.0788342	0.735784	0.866401	KBTBD4	FALSE
4722	1288.47	-0.00894756	0.0403765	0.807648	0.906334	NDUFS3	FALSE
399888	0.938034	0.00117092	0.127394	0.915635	NA	FAM180B	NA
114900	2.10849	0.0105436	0.126463	0.470573	NA	C1QTNF4	NA
23788	1570.95	0.0781235	0.0360014	0.0192638	0.0831144	MTCH2	FALSE
79841	0.373447	0.00250673	0.132794	0.744805	NA	AGBL2	NA
23360	1778.76	-0.0406085	0.0362311	0.226821	0.449749	FNBP4	FALSE
23279	2821.6	0.159654	0.0315701	7.71054e-08	2.78119e-06	NUP160	TRUE
5795	287.029	-0.123115	0.0707151	0.0187162	0.0813058	PTPRJ	FALSE
100423000	0	0	0.148966	NA	NA	MIR3161	NA
119765	0	0	0.148966	NA	NA	OR4B1	NA
119764	0	0	0.148966	NA	NA	OR4X2	NA
390113	0	0	0.148966	NA	NA	OR4X1	NA
256148	0	0	0.148966	NA	NA	OR4S1	NA
256144	0	0	0.148966	NA	NA	OR4C3	NA
403253	0	0	0.148966	NA	NA	OR4A47	NA
283116	0	0	0.148966	NA	NA	TRIM49B	NA
646754	0	0	0.148966	NA	NA	TRIM64C	NA
2346	0	0	0.148966	NA	NA	FOLH1	NA
440040	0	0	0.148966	NA	NA	GRM5P1	NA
283092	0	0	0.148966	NA	NA	OR4C13	NA
283093	0	0	0.148966	NA	NA	OR4C12	NA
403257	0	0	0.148966	NA	NA	OR4C45	NA
441601	2.74188	0.00118302	0.121123	0.942667	NA	SEPTIN7P11	NA
646813	0.986931	0.00320542	0.128387	0.76323	NA	LOC646813	NA
119749	0	0	0.148966	NA	NA	OR4C46	NA
81318	0	0	0.148966	NA	NA	OR4A5	NA
79097	0	0	0.148966	NA	NA	TRIM48	NA
440041	0	0	0.148966	NA	NA	TRIM51HP	NA
81327	0	0	0.148966	NA	NA	OR4A16	NA
81328	0	0	0.148966	NA	NA	OR4A15	NA
81309	0	0	0.148966	NA	NA	OR4C15	NA
219428	0	0	0.148966	NA	NA	OR4C16	NA
219429	0	0	0.148966	NA	NA	OR4C11	NA
81300	0	0	0.148966	NA	NA	OR4P4	NA
219431	0	0	0.148966	NA	NA	OR4S2	NA
219432	0	0	0.148966	NA	NA	OR4C6	NA
390142	0	0	0.148966	NA	NA	OR5D13	NA
219436	0	0	0.148966	NA	NA	OR5D14	NA
219437	0	0	0.148966	NA	NA	OR5L1	NA
219438	0	0	0.148966	NA	NA	OR5D18	NA
26338	0	0	0.148966	NA	NA	OR5L2	NA
390144	0	0	0.148966	NA	NA	OR5D16	NA
84767	0	0	0.148966	NA	NA	TRIM51	NA
390148	0	0	0.148966	NA	NA	OR5W2	NA
10798	0	0	0.148966	NA	NA	OR5I1	NA
282770	0	0	0.148966	NA	NA	OR10AG1	NA
219445	0	0	0.148966	NA	NA	OR7E5P	NA
338674	0	0	0.148966	NA	NA	OR5F1	NA
219447	0	0	0.148966	NA	NA	OR5AS1	NA
120586	0	0	0.148966	NA	NA	OR8I2	NA
390151	0	0	0.148966	NA	NA	OR8H2	NA
390152	0	0	0.148966	NA	NA	OR8H3	NA
81168	0	0	0.148966	NA	NA	OR8J3	NA
219453	0	0	0.148966	NA	NA	OR8K5	NA
282775	0	0	0.148966	NA	NA	OR5J2	NA
219464	0	0	0.148966	NA	NA	OR5T2	NA
390154	0	0	0.148966	NA	NA	OR5T3	NA
390155	0	0	0.148966	NA	NA	OR5T1	NA
219469	0	0	0.148966	NA	NA	OR8H1	NA
219473	0	0	0.148966	NA	NA	OR8K3	NA
390157	0	0	0.148966	NA	NA	OR8K1	NA
219477	0	0	0.148966	NA	NA	OR8J1	NA
219417	0	0	0.148966	NA	NA	OR8U1	NA
219479	0	0	0.148966	NA	NA	OR8U3	NA
390162	0	0	0.148966	NA	NA	OR5M9	NA
219482	0	0	0.148966	NA	NA	OR5M3	NA
219484	0	0	0.148966	NA	NA	OR5M8	NA
219487	0	0	0.148966	NA	NA	OR5M11	NA
390167	0	0	0.148966	NA	NA	OR5M10	NA
390168	0	0	0.148966	NA	NA	OR5M1	NA
338675	0	0	0.148966	NA	NA	OR5AP2	NA
219493	0	0	0.148966	NA	NA	OR5AR1	NA
390174	0	0	0.148966	NA	NA	OR9G1	NA
283189	0	0	0.148966	NA	NA	OR9G4	NA
102465135	0	0	0.148966	NA	NA	MIR6128	NA
101927120	0	0	0.148966	NA	NA	LINC02735	NA
390181	0	0	0.148966	NA	NA	OR5AK2	NA
219525	0	0	0.148966	NA	NA	OR5AK4P	NA
219527	0	0	0.148966	NA	NA	LRRC55	NA
187	0.660573	0.00314345	0.131037	0.723096	NA	APLNR	NA
85456	666.469	-0.0519307	0.0509348	0.233883	0.458254	TNKS1BP1	FALSE
105369311	2.9292	-0.0123192	0.123498	0.476921	NA	NA	NA
6749	8069.97	0.0509523	0.0223914	0.0192364	0.0830218	SSRP1	FALSE
5024	4.65111	-0.00228197	0.117163	0.911867	NA	P2RX3	NA
10394	0	0	0.148966	NA	NA	PRG3	NA
5553	0.546034	0.00107916	0.131672	0.893642	NA	PRG2	NA
29015	4.69923	5.72591e-05	0.117766	0.997701	NA	SLC43A3	NA
349667	66.0225	0.129465	0.118399	0.0176717	0.0780568	RTN4RL2	FALSE
8501	127.86	-0.107114	0.089759	0.0480525	0.161914	SLC43A1	FALSE
26519	428.083	0.051053	0.057747	0.278403	0.509156	TIMM10	FALSE
219537	0.210956	-0.00296684	0.13611	0.639745	NA	SMTNL1	NA
9246	26.5224	0.0211546	0.104158	0.575308	0.766281	UBE2L6	FALSE
710	17.5424	0.0195772	0.109698	0.540444	0.742438	SERPING1	FALSE
406919	0	0	0.148966	NA	NA	MIR130A	NA
219539	2.06685	-0.0393632	0.200431	0.0177659	NA	YPEL4	NA
10978	359.552	-0.0843809	0.063247	0.0881506	0.245462	CLP1	FALSE
25921	1497.51	-0.010065	0.0395466	0.780635	0.892933	ZDHHC5	FALSE
219541	194.625	0.00902318	0.0726347	0.859499	0.934364	MED19	FALSE
51075	797.656	-0.0312705	0.0494913	0.464867	0.682449	TMX2	FALSE
100528016	0.228834	5.7827e-05	0.134612	0.992812	NA	TMX2-CTNND1	NA
280636	1205.56	0.0956978	0.041889	0.0112713	0.0562071	SELENOH	FALSE
643376	4.37945	0.0114391	0.11951	0.569572	NA	BTBD18	NA
1500	48.8115	-0.00297018	0.0971257	0.94466	0.972818	CTNND1	FALSE
219956	0	0	0.148966	NA	NA	OR9Q1	NA
219952	0	0	0.148966	NA	NA	OR6Q1	NA
219954	0	0	0.148966	NA	NA	OR9I1	NA
219957	0	0	0.148966	NA	NA	OR9Q2	NA
219958	0	0	0.148966	NA	NA	OR1S2	NA
219959	0	0	0.148966	NA	NA	OR1S1	NA
219960	0	0	0.148966	NA	NA	OR10Q1	NA
81341	0	0	0.148966	NA	NA	OR10W1	NA
219965	0	0	0.148966	NA	NA	OR5B17	NA
441608	0	0	0.148966	NA	NA	OR5B3	NA
390190	0.0981188	0.00112631	0.137408	0.832639	NA	OR5B2	NA
390191	0	0	0.148966	NA	NA	OR5B12	NA
219968	0.265198	6.34025e-05	0.13405	0.992442	NA	OR5B21	NA
9404	117.496	0.0210248	0.0858128	0.671189	0.829483	LPXN	FALSE
386607	0.200825	-0.00285198	0.136253	0.647798	NA	ZFP91-CNTF	NA
80829	1979.8	0.0362897	0.0369801	0.288443	0.520723	ZFP91	FALSE
1270	0.716856	0.00334864	0.130031	0.726062	NA	CNTF	NA
10249	2.43161	-0.00992361	0.126198	0.494223	NA	GLYAT	NA
219970	37.9892	0.0376854	0.105049	0.344735	0.578144	GLYATL2	FALSE
92292	3.72336	-0.0322226	0.142028	0.10304	NA	GLYATL1	NA
283194	0.657741	0.0106115	0.137149	0.27352	NA	LOC283194	NA
374393	0	0	0.148966	NA	NA	FAM111B	NA
101927204	0	0	0.148966	NA	NA	FAM111A-DT	NA
63901	0	0	0.148966	NA	NA	FAM111A	NA
23220	34.6034	-0.0105593	0.100702	0.791605	0.898473	DTX4	FALSE
219972	0	0	0.148966	NA	NA	MPEG1	NA
341112	0	0	0.148966	NA	NA	WARS1P1	NA
105369316	0	0	0.148966	NA	NA	SLC25A47P1	NA
390195	0	0	0.148966	NA	NA	OR5AN1	NA
219981	0	0	0.148966	NA	NA	OR5A2	NA
219982	0	0	0.148966	NA	NA	OR5A1	NA
219983	0	0	0.148966	NA	NA	OR4D6	NA
390197	0	0	0.148966	NA	NA	OR4D10	NA
219986	0	0	0.148966	NA	NA	OR4D11	NA
390199	0	0	0.148966	NA	NA	OR4D9	NA
100188993	0.0851168	-0.00104945	0.137375	0.843882	NA	TRV-TAC1-1	NA
100189283	0.250635	6.12271e-05	0.134263	0.992585	NA	TRV-TAC2-1	NA
100189115	0	0	0.148966	NA	NA	TRR-TCT3-2	NA
100189240	0.115709	-0.00104945	0.137375	0.843882	NA	TRL-TAA3-1	NA
100189238	0.102996	0.00112631	0.137408	0.832639	NA	TRK-TTT5-1	NA
100189415	0.285942	-0.00480546	0.136296	0.49405	NA	TRF-GAA1-3	NA
100049613	0	0	0.148966	NA	NA	TRK-TTT3-4	NA
100009605	0.0981188	0.00112631	0.137408	0.832639	NA	TRF-GAA2-1	NA
5007	1454.98	-0.0940307	0.0381864	0.00729228	0.0401963	OSBP	TRUE
100422880	0	0	0.148966	NA	NA	MIR3162	NA
219988	1348.08	0.0748557	0.040691	0.0426589	0.148485	PATL1	FALSE
390201	0	0	0.148966	NA	NA	OR10V1	NA
81343	0	0	0.148966	NA	NA	OR10V2P	NA
6809	764.806	-0.254831	0.0544073	2.37901e-08	9.79971e-07	STX3	TRUE
54948	955.037	0.0392986	0.0460819	0.333904	0.56618	MRPL16	FALSE
2694	0	0	0.148966	NA	NA	CBLIF	NA
6947	0	0	0.148966	NA	NA	TCN1	NA
255649	0.777641	-0.00448492	0.13056	0.639752	NA	OOSP1	NA
105369444	0	0	0.148966	NA	NA	NA	NA
219990	0	0	0.148966	NA	NA	OOSP2	NA
932	0	0	0.148966	NA	NA	MS4A3	NA
2206	0	0	0.148966	NA	NA	MS4A2	NA
64231	0	0	0.148966	NA	NA	MS4A6A	NA
643680	0	0	0.148966	NA	NA	MS4A4E	NA
102465250	0	0	0.148966	NA	NA	MIR6503	NA
51338	0.0851168	-0.00104945	0.137375	0.843882	NA	MS4A4A	NA
245802	0	0	0.148966	NA	NA	MS4A6E	NA
58475	0	0	0.148966	NA	NA	MS4A7	NA
84689	0	0	0.148966	NA	NA	MS4A14	NA
64232	0	0	0.148966	NA	NA	MS4A5	NA
931	0	0	0.148966	NA	NA	MS4A1	NA
54860	0.18802	-0.00121828	0.136489	0.830861	NA	MS4A12	NA
503497	0.102996	0.00112631	0.137408	0.832639	NA	MS4A13	NA
283197	0	0	0.148966	NA	NA	LINC00301	NA
83661	0.664555	0.00545551	0.130993	0.573573	NA	MS4A8	NA
728588	0	0	0.148966	NA	NA	MS4A18	NA
219995	0	0	0.148966	NA	NA	MS4A15	NA
341116	0.917935	0.00870769	0.132834	0.396342	NA	MS4A10	NA
79080	1452.48	-0.294956	0.0426013	8.10209e-15	1.04449e-12	CCDC86	TRUE
11251	5.18023	-0.014182	0.119233	0.504699	NA	PTGDR2	NA
22917	0.331037	0.00419975	0.136229	0.53579	NA	ZP1	NA
27339	3682.33	0.0020509	0.0265376	0.935929	0.968915	PRPF19	FALSE
79073	1650.55	0.0951858	0.0359609	0.00428806	0.027187	TMEM109	TRUE
54972	632.329	0.112973	0.0552623	0.0141268	0.0662025	TMEM132A	FALSE
51296	0.14949	0.00112631	0.137408	0.832639	NA	SLC15A3	NA
923	0.281227	6.57144e-05	0.133832	0.992293	NA	CD6	NA
921	2.26494	0.00305544	0.12266	0.840776	NA	CD5	NA
55048	345.491	-0.188938	0.075193	0.000577917	0.0056072	VPS37C	TRUE
643834	0	0	0.148966	NA	NA	PGA3	NA
643847	0.125839	-0.00104945	0.137375	0.843882	NA	PGA4	NA
5222	0.268352	-0.00128995	0.134272	0.847106	NA	PGA5	NA
220001	23.7762	-0.0566209	0.116279	0.135985	0.324867	VWCE	FALSE
1642	7339.5	-0.0187576	0.0232806	0.406286	0.632743	DDB1	FALSE
26007	406.955	-0.0362762	0.0598174	0.449236	0.669207	TKFC	FALSE
220002	409.864	-0.0509358	0.062873	0.299868	0.532329	CYB561A3	FALSE
51524	318.936	-0.0280486	0.0668656	0.576065	0.766331	TMEM138	FALSE
51259	82.7638	-0.0340114	0.0905658	0.481112	0.696168	TMEM216	FALSE
79869	2538.52	-0.0961913	0.0338969	0.00239665	0.0174157	CPSF7	TRUE
54949	442.919	0.0775451	0.060361	0.108511	0.28137	SDHAF2	FALSE
220004	29.4322	-0.0607294	0.112109	0.14	0.330712	PPP1R32	FALSE
100616470	0	0	0.148966	NA	NA	MIR4488	NA
390205	10.0307	-0.0247188	0.115815	0.371957	NA	LRRC10B	NA
9066	83.9616	0.0385529	0.0910333	0.425529	0.649347	SYT7	FALSE
101927495	0	0	0.148966	NA	NA	LOC101927495	NA
113157	3.62746	-0.0092442	0.120131	0.624756	NA	RPLP0P2	NA
747	338.357	0.0331065	0.0663127	0.508374	0.71706	DAGLA	FALSE
745	120.725	-0.0646042	0.086658	0.209277	0.429506	MYRF	FALSE
26070	0	0	0.148966	NA	NA	MYRF-AS1	NA
746	687.399	0.185623	0.0543866	4.78757e-05	0.000726906	TMEM258	TRUE
693196	0.165518	0.00119605	0.137053	0.82716	NA	MIR611	NA
2237	2274.36	0.101678	0.0334123	0.00115304	0.00971781	FEN1	TRUE
3992	1412.51	0.104368	0.0383604	0.00299546	0.0207436	FADS1	TRUE
100302263	0	0	0.148966	NA	NA	MIR1908	NA
9415	406.446	-0.0666763	0.059407	0.163671	0.366012	FADS2	FALSE
3995	128.93	-0.129523	0.0983771	0.0205205	0.0869269	FADS3	FALSE
102465446	0.102996	0.00112631	0.137408	0.832639	NA	MIR6746	NA
5866	52.8114	0.0143321	0.0950267	0.748396	0.874	RAB3IL1	FALSE
7439	7.81648	-0.0187215	0.116698	0.452941	NA	BEST1	NA
2495	2622.31	-0.144542	0.031385	1.01731e-06	2.66742e-05	FTH1	TRUE
3619	2035.19	-0.00908227	0.0331279	0.770476	0.88722	INCENP	FALSE
10648	0	0	0.148966	NA	NA	SCGB1D1	NA
4246	0	0	0.148966	NA	NA	SCGB2A1	NA
10647	1.24854	-0.018147	0.143558	0.135841	NA	SCGB1D2	NA
4250	0	0	0.148966	NA	NA	SCGB2A2	NA
404552	0	0	0.148966	NA	NA	SCGB1D4	NA
80150	339.872	-0.0186267	0.0630939	0.704285	0.847663	ASRGL1	FALSE
7356	0.165518	0.00119605	0.137053	0.82716	NA	SCGB1A1	NA
79026	1484.19	-0.387361	0.0428441	6.62469e-23	2.49285e-20	AHNAK	TRUE
1937	9127.61	-0.00161928	0.0212437	0.937703	0.969742	EEF1G	FALSE
102465447	0.641331	-0.00287753	0.130114	0.759062	NA	MIR6747	NA
64852	432.808	0.00388216	0.0588671	0.934877	0.968474	TUT1	FALSE
9219	4349.72	-0.0362508	0.025999	0.147499	0.342505	MTA2	FALSE
256364	406.928	-0.0809098	0.061097	0.096188	0.259792	EML3	FALSE
6094	22.0569	-0.0324959	0.10894	0.362473	0.593731	ROM1	FALSE
26229	499.547	-0.181383	0.0618062	0.000246832	0.00283786	B3GAT3	TRUE
23193	7747.7	0.0318581	0.0207217	0.115318	0.292083	GANAB	FALSE
80789	557.455	0.076407	0.0555508	0.0975345	0.261955	INTS5	FALSE
102288414	4.41341	-0.0118782	0.120184	0.546211	NA	C11orf98	NA
79081	58.1274	-0.005922	0.0929817	0.897053	0.950642	LBHD1	FALSE
751071	19.9476	-0.0735175	0.12891	0.0587783	0.185824	CSKMT	FALSE
692158	0	0	0.148966	NA	NA	SNORA57	NA
790955	322.998	-0.0675713	0.0653536	0.177037	0.384839	UQCC3	FALSE
51035	911.334	-0.036751	0.0453015	0.360151	0.591685	UBXN1	FALSE
221091	1.79711	0.0088942	0.126422	0.523499	NA	LRRN4CL	NA
26580	11.9438	-0.0342982	0.117457	0.250822	NA	BSCL2	NA
100534595	0.183236	5.00788e-05	0.135497	0.993355	NA	HNRNPUL2-BSCL2	NA
2785	16.3106	-0.0687408	0.134939	0.0553523	0.178602	GNG3	FALSE
221092	676.994	-0.00745804	0.0497495	0.862112	0.934682	HNRNPUL2	FALSE
283237	274.969	0.133733	0.0751671	0.0128605	0.0616797	TTC9C	FALSE
79842	85.8453	-0.152673	0.116925	0.00870991	0.0460395	ZBTB3	TRUE
5436	834.893	0.0319092	0.0470934	0.439967	0.662157	POLR2G	FALSE
10629	460.953	-0.0716792	0.0591482	0.133557	0.32113	TAF6L	FALSE
374395	378.001	0.0156975	0.0627466	0.748488	0.874	TMEM179B	FALSE
102465448	5.89253	-0.00535374	0.115733	0.812352	NA	MIR6748	NA
79064	297.551	0.050892	0.0660076	0.309749	0.541516	TMEM223	FALSE
10482	1628.81	-0.145634	0.0390862	4.41781e-05	0.000680578	NXF1	TRUE
102465257	1.48588	0.0017539	0.125455	0.889766	NA	MIR6514	NA
6811	520.654	0.0245405	0.0550918	0.592245	0.778642	STX5	FALSE
54663	515.579	-0.0896113	0.0560859	0.053486	0.174727	WDR74	FALSE
26855	3.1688	-0.00255831	0.12067	0.880334	NA	RNU2-2P	NA
23642	1694.42	0.0964771	0.0376799	0.00537115	0.0317873	SNHG1	TRUE
9304	45.4068	0.0105181	0.09666	0.808274	0.906598	SNORD22	FALSE
9298	53.5209	0.0452798	0.0994849	0.312395	0.544569	SNORD31	FALSE
9299	17.2191	-0.0101533	0.108192	0.751711	0.876335	SNORD30	FALSE
9297	16.2242	0.00949761	0.108379	0.765207	0.885202	SNORD29	FALSE
9300	34.768	-0.0232039	0.100812	0.571051	0.763393	SNORD28	FALSE
9301	15.4888	-0.0470135	0.121098	0.148292	0.343711	SNORD27	FALSE
9302	15.5162	-0.0356625	0.113958	0.275266	0.505105	SNORD26	FALSE
9303	30.6332	0.00228284	0.101667	0.953013	0.977487	SNORD25	FALSE
6520	1686.14	-0.230883	0.0374483	1.67404e-11	1.38504e-09	SLC3A2	TRUE
1128	0.668625	-0.00456714	0.131596	0.612406	NA	CHRM1	NA
9356	0	0	0.148966	NA	NA	SLC22A6	NA
9376	0	0	0.148966	NA	NA	SLC22A8	NA
283238	0	0	0.148966	NA	NA	SLC22A24	NA
387601	0	0	0.148966	NA	NA	SLC22A25	NA
387775	0	0	0.148966	NA	NA	SLC22A10	NA
114571	0.18802	-0.00121828	0.136489	0.830861	NA	SLC22A9	NA
117245	0	0	0.148966	NA	NA	PLAAT5	NA
85329	0.170234	-0.0019892	0.137461	0.718382	NA	LGALS12	NA
5920	0.205991	0.00261092	0.137011	0.656898	NA	PLAAT4	NA
54979	0.546708	-0.00625483	0.133717	0.471656	NA	PLAAT2	NA
11145	77.9625	0.0532645	0.0946576	0.268957	0.499129	PLAAT3	FALSE
25923	249.569	-0.051096	0.0695138	0.315752	0.548683	ATL3	FALSE
10313	2705.64	0.0699735	0.0303281	0.0149771	0.0692088	RTN3	FALSE
65998	936.394	-0.118409	0.045882	0.00343987	0.0230589	ZFTA	TRUE
144097	727.556	-0.0190914	0.0495511	0.655724	0.819317	SPINDOC	FALSE
105369337	1.40368	0.00936638	0.129159	0.452139	NA	NA	NA
2011	990.332	-0.0447779	0.0446716	0.259818	0.487724	MARK2	FALSE
283248	70.2544	-0.0363435	0.0937739	0.438709	0.660908	RCOR2	FALSE
79829	1015	0.0301703	0.0448004	0.448798	0.668945	NAA40	FALSE
100873759	1.87542	-0.00174361	0.123678	0.901967	NA	RNU6-45P	NA
1351	1732.93	0.0431607	0.0356073	0.192354	0.407384	COX8A	FALSE
55611	1735.27	-0.0296974	0.0389736	0.405578	0.631923	OTUB1	FALSE
28992	380.641	0.0879259	0.0643774	0.0781571	0.225577	MACROD1	FALSE
23769	31.051	-0.126437	0.16028	0.0106191	0.0537103	FLRT1	FALSE
10963	6137.58	0.0809677	0.0224522	0.00020496	0.0024537	STIP1	TRUE
83706	5.02801	0.00371131	0.117211	0.85765	NA	FERMT3	NA
83707	154.042	-0.0939144	0.0819101	0.0784997	0.22619	TRPT1	FALSE
84304	175.887	-0.0425241	0.075991	0.409001	0.635234	NUDT22	FALSE
3338	112.696	-0.0216912	0.0835449	0.665642	0.825854	DNAJC4	FALSE
7423	190.04	0.0645362	0.0759162	0.214761	0.436313	VEGFB	FALSE
2286	212.187	-0.0787446	0.0770797	0.133769	0.321393	FKBP2	FALSE
26472	841.278	0.0145143	0.0467411	0.723989	0.859563	PPP1R14B	FALSE
5331	634.722	-0.0326749	0.0528015	0.464298	0.682261	PLCB3	FALSE
56834	326.595	-0.00849017	0.0654523	0.864482	0.935794	GPR137	FALSE
572	103.901	-0.0836686	0.0911673	0.108704	0.281714	BAD	FALSE
50801	1.11774	-0.00581027	0.12767	0.625846	NA	KCNK4	NA
25858	1.01813	-0.0184704	0.149751	0.102061	NA	CATSPERZ	NA
2101	350.153	-0.131442	0.0699186	0.0118953	0.0583779	ESRRA	FALSE
51504	1277.34	0.0939143	0.0412524	0.011831	0.0582128	TRMT112	FALSE
25824	909.257	0.14982	0.0467158	0.000258129	0.00294102	PRDX5	TRUE
283234	13.5524	-0.0471754	0.12215	0.141882	NA	CCDC88B	NA
102466815	0.0851168	-0.00104945	0.137375	0.843882	NA	MIR7155	NA
8986	396.057	-0.161355	0.0706704	0.00230528	0.0169106	RPS6KA4	TRUE
100302280	0	0	0.148966	NA	NA	MIR1237	NA
100996455	5.68954	0.0151309	0.118107	0.501963	NA	LINC02724	NA
55867	2.80679	-0.0540185	0.254674	0.00710558	NA	SLC22A11	NA
116085	0	0	0.148966	NA	NA	SLC22A12	NA
9379	104.468	-0.150762	0.10948	0.00941331	0.0488818	NRXN2	TRUE
10235	20.5727	0.0317628	0.10831	0.37804	0.607369	RASGRP2	FALSE
5837	9.50205	-0.0482987	0.132041	0.0973966	NA	PYGM	NA
7536	4885.91	-0.065465	0.027662	0.0134068	0.0636422	SF1	FALSE
5871	137.437	0.00420538	0.0801099	0.933866	0.968147	MAP4K2	FALSE
4221	1347.45	0.00349242	0.040469	0.924432	0.963533	MEN1	FALSE
55561	109.505	-0.114649	0.0950987	0.0357762	0.130259	CDC42BPG	FALSE
10938	532.981	-0.0485908	0.0555022	0.291292	0.523789	EHD1	FALSE
406967	0.548466	-0.00603022	0.133015	0.498078	NA	MIR192	NA
406970	0	0	0.148966	NA	NA	MIR194-2	NA
23130	899.677	-0.17308	0.0559427	0.000197718	0.00238134	ATG2A	TRUE
102466192	0.617176	0.00643833	0.133594	0.465834	NA	MIR6750	NA
102466727	0	0	0.148966	NA	NA	MIR6749	NA
5526	228.731	-0.0880392	0.0745635	0.0934487	0.255165	PPP2R5B	FALSE
170589	6.14036	-0.00562832	0.115638	0.804161	NA	GPHA2	NA
283129	1.38031	-0.0132525	0.132589	0.298487	NA	MAJIN	NA
116071	2.55952	-0.00397879	0.12187	0.804395	NA	BATF2	NA
100528018	0	0	0.148966	NA	NA	ARL2-SNX15	NA
402	465.812	0.398949	0.0779723	1.70174e-10	1.10717e-08	ARL2	TRUE
102466756	0	0	0.148966	NA	NA	MIR6879	NA
29907	0	0	0.148966	NA	NA	SNX15	NA
29901	331.097	-0.0590373	0.0649272	0.236323	0.460665	SAC3D1	FALSE
10004	1.94819	0.00236439	0.122918	0.873828	NA	NAALADL1	NA
113130	1406.48	-0.0258421	0.037728	0.457307	0.676629	CDCA5	FALSE
7542	207.023	-0.139884	0.0858443	0.0123883	0.0600053	ZFPL1	FALSE
100130348	1.55084	-0.000679609	0.125575	0.956555	NA	TMEM262	NA
738	946.31	-0.182547	0.0484931	1.4675e-05	0.00026849	VPS51	TRUE
7108	200.292	0.0423308	0.0794288	0.410238	0.635981	TM7SF2	FALSE
741	200.169	-0.0730051	0.0758668	0.162304	0.364013	ZNHIT2	FALSE
2197	2660.58	-0.0698947	0.0297554	0.0134369	0.063742	FAU	FALSE
740	1031.01	-0.0124618	0.0431803	0.747703	0.873465	MRPL49	FALSE
84447	625.619	-0.0514798	0.0509492	0.238057	0.462474	SYVN1	FALSE
102465449	0	0	0.148966	NA	NA	MIR6751	NA
387778	0.429155	0.00763186	0.137845	0.336102	NA	SPDYC	NA
728975	10.6342	0.00883726	0.112409	0.742933	NA	LOC728975	NA
823	858.687	0.0930829	0.0475048	0.0250555	0.100128	CAPN1	FALSE
440044	1.50931	-0.000849372	0.124821	0.94835	NA	SLC22A20P	NA
23649	1363.92	0.102586	0.0389151	0.00393749	0.0255103	POLA2	TRUE
10435	173.582	-0.113795	0.0824706	0.0362105	0.131368	CDC42EP2	FALSE
5977	1140.35	0.0921659	0.0419816	0.0148463	0.0687248	DPF2	FALSE
220359	22.5348	0.0246119	0.106563	0.49501	0.705934	TIGD3	FALSE
283130	79.5634	-0.0688691	0.0941667	0.168845	0.373325	SLC25A45	FALSE
83786	460.497	-0.179097	0.0634638	0.000363681	0.00387713	FRMD8	TRUE
283131	260.268	-0.0858974	0.0715377	0.0978341	0.262388	NEAT1	FALSE
693197	0	0	0.148966	NA	NA	MIR612	NA
101927789	0.0981188	0.00112631	0.137408	0.832639	NA	LOC101927789	NA
378938	452.652	-0.00490908	0.0602634	0.918651	0.962079	MALAT1	FALSE
57410	1330.21	-0.124513	0.0396241	0.000558632	0.00546454	SCYL1	TRUE
4054	647.982	-0.0587152	0.0574417	0.211384	0.432236	LTBP3	FALSE
254100	17.4756	-0.0119665	0.107603	0.716692	0.855716	ZNRD2-DT	FALSE
10534	423.591	-0.0137357	0.0629665	0.779346	0.892486	ZNRD2	FALSE
23625	677.28	-0.0129895	0.0537897	0.773637	0.889333	FAM89B	FALSE
254102	106.196	-0.0453363	0.0883618	0.362702	0.593896	EHBP1L1	FALSE
10089	2.94935	-0.0142106	0.125423	0.399859	NA	KCNK7	NA
4296	521.208	-0.0926799	0.0574005	0.0488847	0.163847	MAP3K11	FALSE
399909	1706.09	-0.119066	0.0462449	0.00345076	0.0230985	PCNX3	TRUE
100616292	0	0	0.148966	NA	NA	MIR4690	NA
6494	258.688	0.0287032	0.0688858	0.570507	0.763033	SIPA1	FALSE
100616284	0.115709	-0.00104945	0.137375	0.843882	NA	MIR4489	NA
5970	1020.23	-0.0496278	0.0430837	0.19917	0.416373	RELA	FALSE
10524	545.945	-0.0935036	0.0585198	0.0493985	0.165172	KAT5	FALSE
84153	998.395	0.0447233	0.0425164	0.242462	0.467627	RNASEH2C	FALSE
91056	745.325	-0.0953213	0.0511159	0.0292917	0.112195	AP5B1	FALSE
5017	1.56905	-0.00878063	0.12782	0.499153	NA	OVOL1	NA
101927828	0	0	0.148966	NA	NA	OVOL1-AS1	NA
101927853	0.517359	-0.0105823	0.141275	0.22167	NA	NA	NA
254122	9.60995	-0.0431677	0.127534	0.130017	NA	SNX32	NA
1072	5507.46	-0.0105445	0.0258517	0.671995	0.82989	CFL1	FALSE
80198	456.874	0.087132	0.057641	0.0646186	0.198161	MUS81	FALSE
30008	7.73066	-0.0105748	0.114955	0.664227	NA	EFEMP2	NA
1521	0.752607	-0.00535071	0.130565	0.588793	NA	CTSW	NA
9158	700.564	-0.00964148	0.0484029	0.81901	0.912538	FIBP	FALSE
11007	398.348	-0.119646	0.0628864	0.0158691	0.0721338	CCDC85B	FALSE
8061	5.5738	-0.0529365	0.16102	0.040365	NA	FOSL1	NA
83638	324.579	0.0427759	0.0642411	0.387811	0.616163	C11orf68	FALSE
10589	683.208	-0.0915646	0.0516727	0.0376642	0.135141	DRAP1	FALSE
254187	0.165518	0.00119605	0.137053	0.82716	NA	TSGA10IP	NA
9092	831.202	-0.0570073	0.0460571	0.160723	0.362027	SART1	FALSE
84285	460.55	-0.0693497	0.0574668	0.140236	0.331102	EIF1AD	FALSE
8815	2118.33	0.110956	0.032765	0.000307325	0.0033809	BANF1	TRUE
1474	0	0	0.148966	NA	NA	CST6	NA
117144	0.930371	-0.00679812	0.131772	0.49016	NA	CATSPER1	NA
89792	0.473962	-0.0100507	0.139596	0.250635	NA	GAL3ST3	NA
10992	5237.01	-0.0229259	0.0232192	0.308897	0.540743	SF3B2	FALSE
55690	618.163	-0.111588	0.054831	0.0148477	0.0687248	PACS1	FALSE
64837	1299.79	-0.222236	0.0480377	1.04024e-07	3.63901e-06	KLC2	TRUE
81876	2507.1	-0.0549587	0.0325556	0.0728142	0.215151	RAB1B	FALSE
254263	57.3669	0.021445	0.0949527	0.63458	0.806116	CNIH2	FALSE
10897	681.376	-0.0180867	0.0569317	0.698432	0.843788	YIF1A	FALSE
256472	0.520192	-0.000201422	0.131256	0.980569	NA	TMEM151A	NA
57124	0.205991	0.00261092	0.137011	0.656898	NA	CD248	NA
9610	8.86183	-0.00196779	0.112345	0.9405	NA	RIN1	NA
25855	712.422	-0.0679057	0.0507364	0.118607	0.297544	BRMS1	FALSE
11041	808.907	0.0282105	0.0474229	0.49694	0.707526	B4GAT1	FALSE
102724064	14.7848	0.0334668	0.113331	0.302494	0.53549	LOC102724064	FALSE
100189285	0.41953	-0.00425565	0.133234	0.597133	NA	TRS-GCT3-1	NA
3177	232.103	-0.016899	0.0740099	0.740847	0.869128	SLC29A2	FALSE
266743	0.653525	-0.00936144	0.135647	0.324738	NA	NPAS4	NA
65003	699.312	0.0564339	0.0490688	0.184523	0.395918	MRPL11	FALSE
246330	154.899	-0.0146752	0.0776177	0.773656	0.889333	PELI3	FALSE
101928069	5.64804	-0.00749639	0.116477	0.734155	NA	DPP3-DT	NA
10072	864.856	-0.106015	0.0475662	0.0107746	0.0541959	DPP3	FALSE
582	398.27	-0.033167	0.0632781	0.500076	0.709741	BBS1	FALSE
254359	227.391	-0.0634047	0.0723367	0.219188	0.440877	ZDHHC24	FALSE
89	2.35203	-0.00613271	0.124216	0.673901	NA	ACTN3	NA
8722	232.767	0.0592776	0.0734003	0.25125	0.477566	CTSF	FALSE
55231	12.8315	-0.014709	0.111584	0.611426	NA	CCDC87	NA
9973	212.248	-0.0618674	0.0746625	0.232825	0.456823	CCS	FALSE
10432	1721.23	0.130603	0.0425619	0.000628056	0.00600578	RBM14	TRUE
100526737	0	0	0.148966	NA	NA	RBM14-RBM4	NA
5936	908.599	0.0145754	0.0440191	0.710828	0.851783	RBM4	FALSE
83759	361.61	0.226082	0.0768415	5.56954e-05	0.000828469	RBM4B	TRUE
6712	1397.83	0.0133815	0.0437492	0.732375	0.864213	SPTBN2	FALSE
105369445	9.49709	-0.00120526	0.113186	0.961991	NA	NA	NA
79703	106.551	0.0252674	0.085512	0.611518	0.789298	C11orf80	FALSE
9986	321.79	-0.0547398	0.0646642	0.271105	0.501873	RCE1	FALSE
5091	407.485	0.00752725	0.0612348	0.876479	0.941534	PC	FALSE
78999	418.973	0.00039271	0.0621188	0.993571	0.99716	LRFN4	FALSE
100423029	0	0	0.148966	NA	NA	MIR3163	NA
254439	0	0	0.148966	NA	NA	C11orf86	NA
91683	28.0431	-0.116853	0.150769	0.0146435	0.0680284	SYT12	FALSE
102465518	0	0	0.148966	NA	NA	MIR6860	NA
29984	0.170234	-0.0019892	0.137461	0.718382	NA	RHOD	NA
22992	1863.9	-0.110376	0.0365178	0.00107068	0.00916228	KDM2A	TRUE
156	1263.63	-0.0623085	0.0415488	0.097146	0.261267	GRK2	FALSE
338692	238.18	-0.0875036	0.0744482	0.0952619	0.258091	ANKRD13D	FALSE
54961	218.93	-0.0462144	0.0726817	0.368144	0.598933	SSH3	FALSE
100130987	37.3815	-0.0287927	0.101819	0.480958	0.696089	LOC100130987	FALSE
57804	61.8238	-0.0632808	0.0988966	0.184871	0.396603	POLD4	FALSE
23529	7.21591	0.00176924	0.115133	0.938509	NA	CLCF1	NA
5883	466.16	-0.071194	0.0584309	0.133613	0.321149	RAD9A	FALSE
5499	1759.63	-0.0261088	0.0346524	0.419758	0.644567	PPP1CA	FALSE
374403	8.24207	0.0127754	0.114427	0.615444	NA	TBC1D10C	NA
57571	10.4444	-0.0151414	0.112984	0.582337	NA	CARNS1	NA
6199	1206.05	0.0163541	0.0472114	0.692812	0.841025	RPS6KB2	FALSE
5790	6.65812	-0.003991	0.117139	0.847857	NA	PTPRCAP	NA
57175	581.172	0.0370004	0.0542197	0.415009	0.639603	CORO1B	FALSE
390212	0.0851168	-0.00104945	0.137375	0.843882	NA	GPR152	NA
57010	0.0851168	-0.00104945	0.137375	0.843882	NA	CABP4	NA
80194	154.572	0.0173293	0.0784084	0.733972	0.86533	TMEM134	FALSE
9049	625.662	0.00221382	0.0514655	0.959798	0.980934	AIP	FALSE
102465450	0	0	0.148966	NA	NA	MIR6752	NA
9600	391.27	-0.089152	0.062326	0.0698109	0.209252	PITPNM1	FALSE
10263	254.196	-0.277907	0.10001	2.05343e-05	0.00035827	CDK2AP2	TRUE
51475	0	0	0.148966	NA	NA	CABP2	NA
2950	2797.04	-0.00978638	0.0315846	0.743055	0.870325	GSTP1	FALSE
100505621	0.213827	5.5378e-05	0.134878	0.99298	NA	NDUFV1-DT	NA
4723	1585.06	-0.0450594	0.0392314	0.209274	0.429506	NDUFV1	FALSE
390213	0.694766	-0.00950113	0.135517	0.323512	NA	DOC2GP	NA
254552	62.9407	0.0556704	0.097145	0.24036	0.465185	NUDT8	FALSE
347853	1.76681	-0.0189485	0.137542	0.178802	NA	TBX10	NA
91703	0.201114	0.00294506	0.136334	0.637241	NA	ACY3	NA
222	0	0	0.148966	NA	NA	ALDH3B2	NA
645332	63.424	-0.0653089	0.101215	0.165592	0.368826	FAM86C2P	FALSE
100873760	0	0	0.148966	NA	NA	RNU6-46P	NA
81622	98.6164	-0.0133182	0.0882305	0.783259	0.894172	UNC93B1	FALSE
221	13.9319	-0.046072	0.12077	0.154177	NA	ALDH3B1	NA
4728	928.463	0.0248679	0.0461279	0.541258	0.742749	NDUFS8	FALSE
102465669	2.33872	-0.0149965	0.128263	0.338565	NA	MIR7113	NA
100616403	10.8517	0.00673817	0.110803	0.813831	NA	MIR4691	NA
10312	85.2916	-0.0125368	0.0891132	0.793972	0.899469	TCIRG1	FALSE
102465451	0.577144	0.00213005	0.131084	0.804344	NA	MIR6753	NA
1119	406.374	0.00639396	0.0604403	0.894321	0.949746	CHKA	FALSE
51111	651.992	0.0261092	0.0506518	0.548009	0.747252	KMT5B	FALSE
53838	425.888	-0.0268197	0.059005	0.573061	0.764746	C11orf24	FALSE
4041	987.825	-0.0143302	0.0458739	0.723757	0.859435	LRP5	FALSE
55291	2906.67	0.013395	0.0308396	0.646739	0.813126	PPP6R3	FALSE
51083	274.406	-0.399271	0.0994266	3.45585e-08	1.35537e-06	GAL	TRUE
9633	87.7022	0.0220088	0.0870421	0.654178	0.818046	TESMIN	FALSE
1374	524.265	0.00785492	0.0544986	0.862996	0.935252	CPT1A	FALSE
219927	660.19	-0.0470101	0.0502677	0.276951	0.507234	MRPL21	FALSE
3508	471.527	-0.0702541	0.0581708	0.137826	0.327532	IGHMBP2	FALSE
116512	0.115709	-0.00104945	0.137375	0.843882	NA	MRGPRD	NA
116535	0	0	0.148966	NA	NA	MRGPRF	NA
101928200	0.102996	0.00112631	0.137408	0.832639	NA	MRGPRF-AS1	NA
219931	345.287	-0.0482387	0.0630246	0.326555	0.559435	TPCN2	FALSE
100422846	0	0	0.148966	NA	NA	MIR3164	NA
338694	0	0	0.148966	NA	NA	LOC338694	NA
26579	1.27363	0.00579351	0.127896	0.62214	NA	MYEOV	NA
101928292	0.0981188	0.00112631	0.137408	0.832639	NA	LINC01488	NA
595	920.421	0.015323	0.0456661	0.704542	0.847899	CCND1	FALSE
220064	337.714	-0.0526329	0.0633772	0.285819	0.517822	LTO1	FALSE
9965	4.85402	-0.0136524	0.120953	0.488142	NA	FGF19	NA
2249	0	0	0.148966	NA	NA	FGF4	NA
2248	0	0	0.148966	NA	NA	FGF3	NA
101928443	0	0	0.148966	NA	NA	LINC02753	NA
100009613	0	0	0.148966	NA	NA	LINC02584	NA
55107	7.36146	-0.0320458	0.123726	0.209756	NA	ANO1	NA
8772	477.292	-0.0639087	0.0592981	0.181355	0.390746	FADD	FALSE
8500	1466.63	0.0696378	0.0374899	0.0438174	0.151194	PPFIA1	FALSE
100313770	0.115709	-0.00104945	0.137375	0.843882	NA	MIR548K	NA
2017	1911.37	-0.0675164	0.0337104	0.0324446	0.121301	CTTN	FALSE
22941	55.3368	0.158449	0.144086	0.00625526	0.0358256	SHANK2	TRUE
100874198	0	0	0.148966	NA	NA	SHANK2-AS1	NA
220070	0.165518	0.00119605	0.137053	0.82716	NA	SHANK2-AS3	NA
100500844	0	0	0.148966	NA	NA	MIR3664	NA
399923	0	0	0.148966	NA	NA	ACTE1P	NA
1717	1416.17	0.115621	0.0407571	0.00173984	0.0135102	DHCR7	TRUE
55191	387.895	0.0344463	0.0638644	0.485385	0.69873	NADSYN1	FALSE
102466728	0	0	0.148966	NA	NA	MIR6754	NA
440050	0.322076	0.00181742	0.13375	0.796441	NA	KRTAP5-7	NA
57830	0.291016	6.69492e-05	0.133719	0.992214	NA	KRTAP5-8	NA
3846	3.31191	-0.0219294	0.133138	0.200048	NA	KRTAP5-9	NA
387273	1.57388	0.00701665	0.12618	0.600149	NA	KRTAP5-10	NA
440051	0	0	0.148966	NA	NA	KRTAP5-11	NA
55199	71.4468	-0.147826	0.124824	0.00968486	0.0499641	FAM86C1P	TRUE
285407	13.0368	-0.0147936	0.110244	0.627061	NA	ALG1L9P	NA
100131539	5.50809	-0.018177	0.119799	0.414162	NA	ZNF705EP	NA
245911	0.115709	-0.00104945	0.137375	0.843882	NA	DEFB108B	NA
100133315	29.4535	0.0653413	0.114669	0.113188	0.288576	XNDC1N	FALSE
100129216	3.64923	-0.0107528	0.121402	0.556917	NA	DEFB131B	NA
55298	423.698	-0.0347017	0.0603208	0.470954	0.68783	RNF121	FALSE
10068	107.829	-0.0281446	0.0851671	0.573082	0.764746	IL18BP	FALSE
4926	2097.48	-0.051403	0.0331636	0.0987641	0.264085	NUMA1	FALSE
100128494	12.9666	-0.017645	0.110809	0.561747	NA	LOC100128494	NA
100422953	0	0	0.148966	NA	NA	MIR3165	NA
220074	88.704	-0.0586928	0.091978	0.237591	0.462137	LRTOMT	FALSE
55004	879.844	0.033852	0.046918	0.411368	0.636845	LAMTOR1	FALSE
25906	128.097	-0.0567152	0.0839667	0.270226	0.500772	ANAPC15	FALSE
2352	0.18802	-0.00121828	0.136489	0.830861	NA	FOLR3	NA
2348	1.37519	-0.0104931	0.12902	0.422026	NA	FOLR1	NA
2350	0	0	0.148966	NA	NA	FOLR2	NA
3636	1641.91	-0.00720302	0.0366251	0.831847	0.919848	INPPL1	FALSE
401	0	0	0.148966	NA	NA	PHOX2A	NA
81570	769.599	-0.10566	0.0475997	0.0110827	0.0554453	CLPB	FALSE
101928555	0.115709	-0.00104945	0.137375	0.843882	NA	LINC01537	NA
5138	10.8534	-0.0552913	0.134856	0.0753558	NA	PDE2A	NA
406931	0	0	0.148966	NA	NA	MIR139	NA
116985	951.709	0.0574165	0.0443151	0.145946	0.340228	ARAP1	FALSE
10809	184.058	0.00297837	0.0752331	0.95348	0.977706	STARD10	FALSE
100616410	0	0	0.148966	NA	NA	MIR4692	NA
89849	139.838	-0.0935394	0.0854704	0.0797291	0.228786	ATG16L2	FALSE
9873	599.253	0.0842694	0.0534375	0.0612709	0.19093	FCHSD2	FALSE
5029	18.3508	0.0114023	0.107232	0.732241	0.864157	P2RY2	FALSE
5031	0.62871	0.00496901	0.132113	0.576289	NA	P2RY6	NA
9828	325.955	0.00153737	0.0627986	0.97495	0.988511	ARHGEF17	FALSE
84957	377.623	-0.0984867	0.0663307	0.0519727	0.170987	RELT	FALSE
23201	1247.1	-0.0144446	0.0395482	0.689401	0.839964	FAM168A	FALSE
105379411	1.41814	0.00290206	0.126587	0.807626	NA	NA	NA
58473	108.289	0.0634656	0.0867376	0.216639	0.438072	PLEKHB1	FALSE
5870	1699.23	0.0479029	0.038948	0.179333	0.387811	RAB6A	FALSE
51642	669.768	0.106668	0.0513782	0.0150835	0.0695389	MRPL48	FALSE
51287	836.985	0.0308244	0.0471993	0.456401	0.675792	COA4	FALSE
80227	309.601	-0.0420919	0.0642649	0.395477	0.623369	PAAF1	FALSE
374407	7.74149	-0.0334689	0.123989	0.1982	NA	DNAJB13	NA
7351	331.004	0.0262214	0.0636729	0.594672	0.779591	UCP2	FALSE
7352	21.4022	0.00186668	0.106354	0.955828	0.978641	UCP3	FALSE
26005	683.79	-0.00307136	0.0497212	0.942956	0.972152	C2CD3	FALSE
51400	1014.95	-0.00195017	0.0427745	0.959561	0.980764	PPME1	FALSE
283208	9.62254	0.0156491	0.114409	0.549973	NA	P4HA3	NA
101928580	0	0	0.148966	NA	NA	P4HA3-AS1	NA
283209	347.409	-0.184339	0.0711646	0.000558896	0.00546454	PGM2L1	TRUE
100616215	0	0	0.148966	NA	NA	MIR548AL	NA
10008	0.165518	0.00119605	0.137053	0.82716	NA	KCNE3	NA
387787	233.751	-0.0785955	0.0736837	0.131565	0.318238	LIPT2	FALSE
100287896	76.8332	-0.0550895	0.0925561	0.262522	0.491144	LOC100287896	FALSE
10714	1115.52	0.0705621	0.042393	0.0643734	0.19766	POLD3	FALSE
25884	0.486964	-0.00561614	0.133094	0.517609	NA	CHRDL2	NA
100616402	0	0	0.148966	NA	NA	MIR4696	NA
254225	794.505	0.0355306	0.0519321	0.421271	0.64568	RNF169	FALSE
143570	99.9719	0.0501829	0.0878336	0.31813	0.551528	XRRA1	FALSE
9789	660.31	0.106339	0.0553467	0.0209789	0.0884049	SPCS2	FALSE
10825	310.632	0.0880402	0.0675883	0.0839316	0.237206	NEU3	FALSE
341152	0	0	0.148966	NA	NA	OR2AT4	NA
11309	0.537028	0.0105212	0.141096	0.22461	NA	SLCO2B1	NA
100507050	8.02797	-0.0182819	0.116019	0.471736	NA	TPBGL	NA
408	318.548	-0.099238	0.0704301	0.0557456	0.179359	ARRB1	FALSE
442900	0	0	0.148966	NA	NA	MIR326	NA
6188	15860.9	0.0137226	0.0173153	0.420379	0.645034	RPS3	FALSE
6079	3.07113	-0.0156464	0.124886	0.3805	NA	SNORD15A	NA
114599	4.86015	0.000699672	0.1165	0.973793	NA	SNORD15B	NA
283212	0.875222	-0.00927922	0.132764	0.380747	NA	KLHL35	NA
81544	127.701	-0.0596851	0.0891429	0.238049	0.462474	GDPD5	FALSE
871	1147.41	-0.00241803	0.042076	0.949225	0.97586	SERPINH1	FALSE
4135	62.7646	-0.405033	0.238506	5.54969e-05	0.000826399	MAP6	TRUE
80168	0	0	0.148966	NA	NA	MOGAT2	NA
283214	0	0	0.148966	NA	NA	DGAT2-DT	NA
84649	62.856	0.0386404	0.0942357	0.410008	0.635765	DGAT2	FALSE
7405	377.079	0.030514	0.059918	0.524679	0.729689	UVRAG	FALSE
7481	203.857	0.152819	0.0871685	0.00707264	0.0392633	WNT11	TRUE
100189072	0.228834	5.7827e-05	0.134612	0.992812	NA	TRP-AGG2-4	NA
100189224	0	0	0.148966	NA	NA	TRP-TGG2-1	NA
5612	1320.91	0.0270935	0.0409734	0.466152	0.683686	THAP12	FALSE
100506127	59.7337	0.0460708	0.0957561	0.325928	0.558857	GVQW3	FALSE
56946	582.632	0.0593076	0.055439	0.197581	0.414359	EMSY	FALSE
2615	0.759196	-0.00759514	0.132059	0.45118	NA	LRRC32	NA
390226	0	0	0.148966	NA	NA	GUCY2EP	NA
25987	295.152	0.0419634	0.0661516	0.402013	0.62876	TSKU	FALSE
101928837	1.98569	-0.00233912	0.123488	0.870822	NA	TSKU-AS1	NA
55331	710.842	-0.0182171	0.0492597	0.669288	0.828016	ACER3	FALSE
192134	0.14949	0.00112631	0.137408	0.832639	NA	B3GNT6	NA
726	82.7853	-0.127663	0.110292	0.020414	0.0866534	CAPN5	FALSE
4975	0.737796	0.00207482	0.130473	0.817177	NA	OMP	NA
4647	34.5901	-0.0221884	0.100233	0.591306	0.77807	MYO7A	FALSE
220032	0.313859	-0.00437515	0.135572	0.537763	NA	GDPD4	NA
5058	856.025	0.0770175	0.0471084	0.062231	0.193057	PAK1	FALSE
646029	2.21216	-0.0127689	0.127465	0.395447	NA	LOC646029	NA
282679	37.1915	0.116606	0.138244	0.0180458	0.0792726	AQP11	FALSE
1207	2170.62	0.140656	0.0343027	1.07443e-05	0.000204642	CLNS1A	TRUE
51773	1668.13	-0.0468694	0.036713	0.167673	0.371797	RSF1	FALSE
28971	175.052	0.0219185	0.0747776	0.668362	0.827238	AAMDC	FALSE
92105	451.181	-0.0301365	0.0579395	0.522668	0.727825	INTS4	FALSE
100532726	0	0	0.148966	NA	NA	NDUFC2-KCTD14	NA
65987	0.165518	0.00119605	0.137053	0.82716	NA	KCTD14	NA
7069	0.218704	5.6184e-05	0.134789	0.992925	NA	THRSP	NA
4718	484.649	0.0650413	0.057729	0.167557	0.371599	NDUFC2	FALSE
79053	1560.63	0.112808	0.0372907	0.001018	0.00880416	ALG8	TRUE
100289388	17.4966	0.00988456	0.107215	0.765784	0.885202	KCTD21-AS1	FALSE
283219	108.985	-0.0460277	0.0853414	0.36353	0.594483	KCTD21	FALSE
57558	118.634	-0.00556556	0.0849519	0.910547	0.957915	USP35	FALSE
9846	82.7158	-0.0121859	0.0870934	0.803045	0.903644	GAB2	FALSE
101928865	3.51718	-0.0155325	0.124991	0.380953	NA	LINC02728	NA
79731	632.759	0.1073	0.0530176	0.0166636	0.0746965	NARS2	FALSE
101928896	0.205991	0.00261092	0.137011	0.656898	NA	LOC101928896	NA
26011	195.255	0.257255	0.11119	0.000121471	0.00158356	TENM4	TRUE
100126333	0	0	0.148966	NA	NA	MIR708	NA
100847000	0	0	0.148966	NA	NA	MIR5579	NA
101928944	0	0	0.148966	NA	NA	LINC02720	NA
101928989	0	0	0.148966	NA	NA	MIR4300HG	NA
100422823	0	0	0.148966	NA	NA	MIR4300	NA
220382	12.7691	0.095263	0.189197	0.0131099	NA	FAM181B	NA
5547	1100.64	0.0507199	0.0435252	0.192932	0.408262	PRCP	FALSE
220042	643.43	0.0564995	0.0511012	0.196246	0.412667	DDIAS	FALSE
27314	92.4211	0.0298299	0.0879685	0.543444	0.74422	RAB30	FALSE
100379250	0	0	0.148966	NA	NA	SNORA70E	NA
100506233	149.683	0.0680274	0.0823058	0.192141	0.407181	RAB30-DT	FALSE
51585	1173.78	-0.10898	0.0422002	0.00409964	0.0263155	PCF11	TRUE
338699	214.068	-0.0457382	0.0745429	0.374536	0.604529	ANKRD42	FALSE
60492	566.665	0.0794079	0.0574485	0.0913868	0.251061	CCDC90B	FALSE
1740	22.1241	0.0180982	0.105694	0.613525	0.790402	DLG2	FALSE
55863	780.382	0.0680608	0.0497367	0.11284	0.288059	TMEM126B	FALSE
84233	262.75	0.030814	0.0691337	0.542999	0.74422	TMEM126A	FALSE
58487	2706.98	-0.0106475	0.0317239	0.722383	0.858812	CREBZF	FALSE
220388	53.5134	0.0374365	0.0962212	0.412817	0.63806	CCDC89	FALSE
54843	51.2868	-0.0421195	0.0980975	0.35126	0.584021	SYTL2	FALSE
220047	0	0	0.148966	NA	NA	CCDC83	NA
8301	2204.57	-0.0115545	0.0330531	0.709964	0.85139	PICALM	FALSE
8726	602.365	-0.0515779	0.0519096	0.242946	0.468367	EED	FALSE
102465452	0	0	0.148966	NA	NA	MIR6755	NA
51501	573.743	0.138815	0.0570867	0.00316398	0.0216246	HIKESHI	TRUE
60494	11.7587	0.0419481	0.121526	0.168571	NA	CCDC81	NA
10873	3.52672	-0.0221637	0.130787	0.220874	NA	ME3	NA
11098	695.569	-0.407383	0.0595998	4.79948e-15	6.4253e-13	PRSS23	TRUE
8587	0.102996	0.00112631	0.137408	0.832639	NA	OR7E2P	NA
8322	224.2	0.0356966	0.0711014	0.484113	0.698254	FZD4	FALSE
100506368	1.76303	-0.00347943	0.124323	0.8016	NA	FZD4-DT	NA
65084	402.653	0.0332863	0.0592033	0.485148	0.69873	TMEM135	FALSE
23682	2.35009	0.00364897	0.12183	0.820116	NA	RAB38	NA
100423040	0	0	0.148966	NA	NA	MIR3166	NA
1075	901.229	0.0542601	0.0446864	0.172145	0.377824	CTSC	FALSE
100873989	0	0	0.148966	NA	NA	GRM5-AS1	NA
2915	0.200825	-0.00285198	0.136253	0.647798	NA	GRM5	NA
100873753	0	0	0.148966	NA	NA	RNU6-16P	NA
7299	0.210956	-0.00296684	0.13611	0.639745	NA	TYR	NA
50507	8.23055	-0.0298776	0.120878	0.253184	NA	NOX4	NA
219595	0.14949	0.00112631	0.137408	0.832639	NA	FOLH1B	NA
390231	0	0	0.148966	NA	NA	TRIM77	NA
57093	0	0	0.148966	NA	NA	TRIM49	NA
105369176	0	0	0.148966	NA	NA	NA	NA
642446	0	0	0.148966	NA	NA	TRIM64B	NA
399939	0	0	0.148966	NA	NA	TRIM49D1	NA
729384	0.0851168	-0.00104945	0.137375	0.843882	NA	TRIM49D2	NA
120146	0	0	0.148966	NA	NA	TRIM64	NA
642569	0	0	0.148966	NA	NA	TRIM53AP	NA
642612	0	0	0.148966	NA	NA	TRIM49C	NA
105378955	0	0	0.148966	NA	NA	LOC105378955	NA
642623	0	0	0.148966	NA	NA	UBTFL1	NA
10003	121.112	0.0460638	0.084596	0.364687	0.595675	NAALAD2	FALSE
26973	1546.45	0.289932	0.0421279	1.32311e-14	1.65961e-12	CHORDC1	TRUE
101929222	0	0	0.148966	NA	NA	DISC1FP1	NA
100616186	0	0	0.148966	NA	NA	MIR4490	NA
100302228	0	0	0.148966	NA	NA	MIR1261	NA
120114	744.551	0.0479652	0.0518576	0.277212	0.507409	FAT3	FALSE
4544	0	0	0.148966	NA	NA	MTNR1B	NA
120103	797.858	-0.0446468	0.0500331	0.300291	0.532876	SLC36A4	FALSE
105369447	1.1128	-0.00394086	0.127673	0.728152	NA	NA	NA
159989	3.23404	0.0119681	0.122995	0.494967	NA	DEUP1	NA
56935	111.856	0.0747759	0.0868331	0.151173	0.347955	SMCO4	FALSE
85459	1055.2	0.0654713	0.0443167	0.0972674	0.261489	CEP295	FALSE
619383	8.52678	-0.032855	0.121921	0.219625	NA	SCARNA9	NA
684959	21.3188	-0.0770849	0.129175	0.0537329	0.175287	SNORA25	FALSE
692063	42.1703	-0.0679506	0.107095	0.132264	0.319153	SNORA32	FALSE
692075	10.8439	-0.0289369	0.11792	0.294808	NA	SNORD6	NA
677792	13.9795	0.021458	0.111131	0.488324	0.700523	SNORA1	FALSE
654320	58.3478	0.0566182	0.0994401	0.223535	0.44661	SNORA8	FALSE
692072	30.5898	-0.0422186	0.107941	0.27662	0.50676	SNORD5	FALSE
677805	86.4147	0.00388744	0.0865735	0.936713	0.969122	SNORA18	FALSE
100302240	30.3004	0.0240962	0.102739	0.541254	0.742749	MIR1304	FALSE
677822	104.461	-0.052277	0.0894163	0.295376	0.527924	SNORA40	FALSE
79101	607.392	-0.0394585	0.0546551	0.387022	0.615619	TAF1D	FALSE
28970	245.278	0.123452	0.0756018	0.0212723	0.0894248	C11orf54	FALSE
9440	875.668	-0.00804812	0.0452391	0.841051	0.924624	MED17	FALSE
387804	0.917691	-0.00688472	0.131674	0.48858	NA	VSTM5	NA
341208	0.597888	-0.00389919	0.131476	0.659368	NA	HEPHL1	NA
24145	621.593	-0.0500747	0.0521115	0.258146	0.485642	PANX1	FALSE
390243	0.170234	-0.0019892	0.137461	0.718382	NA	IZUMO1R	NA
10888	6.59014	-0.00390495	0.114905	0.867193	NA	GPR83	NA
4361	1613.58	0.100941	0.0381448	0.00392964	0.0255069	MRE11	TRUE
100302275	1.18167	0.000320499	0.127196	0.977091	NA	MIR548L	NA
54851	420.452	-0.0408182	0.0660694	0.414701	0.639341	ANKRD49	FALSE
643037	0	0	0.148966	NA	NA	C11orf97	NA
2526	264.412	-0.0386125	0.0681464	0.44473	0.665876	FUT4	FALSE
143689	12.9743	-0.0547263	0.12823	0.0939166	NA	PIWIL4	NA
154810	2466.6	0.122362	0.0321623	5.18893e-05	0.000781878	AMOTL1	TRUE
51503	1015.93	0.0570419	0.0451888	0.154609	0.353409	CWC15	FALSE
55693	107.093	0.0174824	0.0834704	0.727257	0.86124	KDM4D	FALSE
390245	0	0	0.148966	NA	NA	KDM4E	NA
10929	1031.3	-0.0381743	0.0432376	0.324786	0.558202	SRSF8	FALSE
23052	490.309	-0.157866	0.0603789	0.00119231	0.00998827	ENDOD1	TRUE
101929295	0.649548	0.00538486	0.131024	0.576736	NA	LOC101929295	NA
143686	1514.47	0.162385	0.0396529	6.69205e-06	0.00013824	SESN3	TRUE
100129203	22.0506	0.0695419	0.122946	0.0774311	0.224314	LOC100129203	FALSE
143684	546.658	-0.042741	0.0543754	0.3473	0.580626	FAM76B	FALSE
9702	836.795	0.137898	0.047255	0.000855264	0.00765285	CEP57	TRUE
8898	1304.98	0.0225209	0.0422928	0.554658	0.751655	MTMR2	FALSE
84441	109.345	0.0258857	0.0848455	0.604387	0.785126	MAML2	FALSE
100422991	0	0	0.148966	NA	NA	MIR1260B	NA
79780	486.574	0.093118	0.060281	0.0541622	0.176152	CCDC82	FALSE
8690	196.471	-0.0046698	0.0764303	0.927091	0.965148	JRKL	FALSE
100874053	0	0	0.148966	NA	NA	JRKL-AS1	NA
53942	0.115709	-0.00104945	0.137375	0.843882	NA	CNTN5	NA
143872	156.324	0.0652502	0.0807309	0.210585	0.431294	ARHGAP42	FALSE
83935	57.1668	-0.0119927	0.0943631	0.790007	0.89746	NA	FALSE
5241	379.012	-0.0558768	0.0612373	0.249899	0.475831	PGR	FALSE
101054525	2.47187	-0.026595	0.1437	0.108717	NA	PGR-AS1	NA
7225	0.165518	0.00119605	0.137053	0.82716	NA	TRPC6	NA
100500823	0	0	0.148966	NA	NA	MIR3920	NA
253935	0.705704	0.00305503	0.130354	0.74178	NA	ANGPTL5	NA
57562	91.9121	0.0312255	0.0868413	0.52856	0.733055	CEP126	FALSE
85016	1.49109	0.00303015	0.125666	0.810952	NA	CFAP300	NA
10413	1476.15	0.032671	0.03895	0.359939	0.591616	YAP1	FALSE
330	8.6278	0.0103692	0.114006	0.682716	NA	BIRC3	NA
329	876.508	0.0872353	0.048043	0.0372826	0.134235	BIRC2	FALSE
114908	4084.94	0.170797	0.0346723	1.15311e-07	4.01367e-06	TMEM123	TRUE
102723838	0	0	0.148966	NA	NA	LOC102723838	NA
4316	0.420869	-0.0031647	0.133315	0.678145	NA	MMP7	NA
9313	0.0851168	-0.00104945	0.137375	0.843882	NA	MMP20	NA
64066	0	0	0.148966	NA	NA	MMP27	NA
4317	0.0981188	0.00112631	0.137408	0.832639	NA	MMP8	NA
4319	2.99642	-0.161162	0.641626	0.000554787	NA	MMP10	NA
100288077	1.60521	0.00982838	0.127671	0.46812	NA	WTAPP1	NA
4312	0.576866	-0.0121197	0.142338	0.190199	NA	MMP1	NA
4314	0.251678	-0.00328115	0.136623	0.600426	NA	MMP3	NA
4321	1.86693	-0.0486763	0.251958	0.00778317	NA	MMP12	NA
4322	9.18375	-0.144609	0.302095	0.00302066	NA	MMP13	NA
84259	1411.06	-0.0539828	0.0378507	0.121261	0.302187	DCUN1D5	FALSE
79659	2149.44	0.107966	0.0329047	0.000468123	0.00475396	DYNC2H1	TRUE
100616457	0	0	0.148966	NA	NA	MIR4693	NA
80310	127.661	-0.0663389	0.0860335	0.199133	0.416359	PDGFD	FALSE
414301	0.0981188	0.00112631	0.137408	0.832639	NA	DDI1	NA
102465752	0	0	0.148966	NA	NA	NA	NA
102723895	0	0	0.148966	NA	NA	LINC02552	NA
100506742	0	0	0.148966	NA	NA	CASP12	NA
643733	0	0	0.148966	NA	NA	CASP4LP	NA
837	9.71029	-0.0449774	0.127782	0.122679	NA	CASP4	NA
838	0	0	0.148966	NA	NA	CASP5	NA
834	0	0	0.148966	NA	NA	CASP1	NA
114769	0	0	0.148966	NA	NA	CARD16	NA
440068	0	0	0.148966	NA	NA	CARD17	NA
59082	0	0	0.148966	NA	NA	CARD18	NA
2893	12.1912	0.0499519	0.12741	0.108984	NA	GRIA4	NA
84437	519.099	0.110774	0.0581777	0.0196556	0.0843247	MSANTD4	FALSE
143879	74.4229	0.00043986	0.0905683	0.992553	0.996622	KBTBD3	FALSE
60496	2294.87	0.153227	0.0327669	6.00498e-07	1.6755e-05	AASDHPPT	TRUE
101928535	0.0981188	0.00112631	0.137408	0.832639	NA	LOC101928535	NA
2977	462.295	-0.0956153	0.0625171	0.0523896	0.171952	GUCY1A2	FALSE
143884	474.935	0.120956	0.0597566	0.0122013	0.0593982	CWF19L2	FALSE
91801	508.378	-0.0220541	0.0582625	0.640833	0.809428	ALKBH8	FALSE
55531	98.3795	0.0449224	0.0882147	0.367289	0.597958	ELMOD1	FALSE
643923	2.44523	0.0134718	0.126371	0.399287	NA	NA	NA
6588	0.868696	0.00556579	0.129607	0.598077	NA	SLN	NA
54733	906.791	-0.1509	0.0483726	0.000334168	0.0036377	SLC35F2	TRUE
54734	58.743	0.0651151	0.102769	0.160745	0.362027	RAB39A	FALSE
8065	1553.09	-0.0320298	0.0405194	0.38469	0.613784	CUL5	FALSE
38	1906.9	0.218615	0.0369563	1.19455e-10	8.19294e-09	ACAT1	TRUE
4863	1038.86	0.160893	0.0452546	5.821e-05	0.000859447	NPAT	TRUE
472	1659.68	0.0910149	0.0353328	0.00557646	0.0328015	ATM	TRUE
160140	9.64204	0.00399491	0.112442	0.879514	NA	C11orf65	NA
143888	2017.85	0.108734	0.035336	0.000921706	0.00811696	POGLUT3	TRUE
23086	207.315	-0.100742	0.0789374	0.0594182	0.187268	EXPH5	FALSE
1662	1086.66	0.0232063	0.0458914	0.56716	0.760383	DDX10	FALSE
399947	0	0	0.148966	NA	NA	C11orf87	NA
85463	418.38	-0.193578	0.0687767	0.000232967	0.00270526	ZC3H12C	TRUE
5962	2870.96	0.0712209	0.0311695	0.0156539	0.0714354	RDX	FALSE
2230	603.219	0.0741508	0.0545779	0.104049	0.273701	FDX1	FALSE
57569	174.741	0.0194515	0.0778114	0.703265	0.847094	ARHGAP20	FALSE
341032	0	0	0.148966	NA	NA	C11orf53	NA
399948	0	0	0.148966	NA	NA	COLCA1	NA
120376	0	0	0.148966	NA	NA	COLCA2	NA
100616330	0	0	0.148966	NA	NA	MIR4491	NA
5450	0	0	0.148966	NA	NA	POU2AF1	NA
54766	0.213827	5.5378e-05	0.134878	0.99298	NA	BTG4	NA
100132078	0	0	0.148966	NA	NA	LOC100132078	NA
644277	0	0	0.148966	NA	NA	LOC644277	NA
407041	0	0	0.148966	NA	NA	MIR34B	NA
407042	0	0	0.148966	NA	NA	MIR34C	NA
399949	0.81383	0.00629344	0.131446	0.520588	NA	HOATZ	NA
143903	297.189	0.0668018	0.0667045	0.185402	0.397345	LAYN	FALSE
23235	587.719	0.102964	0.0545382	0.0240637	0.0973948	SIK2	FALSE
5519	1779.28	0.0350309	0.0358032	0.292348	0.524801	PPP2R1B	FALSE
79796	520.151	-0.026582	0.0554299	0.563235	0.757234	ALG9	FALSE
91893	97.1495	-0.00431719	0.0853098	0.930378	0.966979	FDXACB1	FALSE
64776	146.908	-0.141378	0.0920758	0.012583	0.0606416	C11orf1	FALSE
1410	1.62215	-0.00833761	0.126406	0.543636	NA	CRYAB	NA
100528019	0.0981188	0.00112631	0.137408	0.832639	NA	HSPB2-C11orf52	NA
3316	0.265198	6.34025e-05	0.13405	0.992442	NA	HSPB2	NA
91894	0	0	0.148966	NA	NA	C11orf52	NA
85458	568.202	0.0369384	0.0541882	0.415625	0.640269	DIXDC1	FALSE
1737	1821.77	0.0113707	0.0340123	0.72108	0.858305	DLAT	FALSE
120379	61.8086	0.00806201	0.093384	0.859537	0.934364	PIH1D2	FALSE
55216	931.447	0.0235788	0.0451923	0.55649	0.753113	NKAPD1	FALSE
26521	909.28	0.0379626	0.043983	0.333799	0.566076	TIMM8B	FALSE
6392	1278.91	0.154726	0.0429187	5.65269e-05	0.00083726	SDHD	TRUE
3606	0.241547	-0.00358013	0.136028	0.587553	NA	IL18	NA
56158	4.52192	-0.0200386	0.124047	0.322813	NA	TEX12	NA
83875	15.2039	-0.0415244	0.117538	0.199585	0.416704	BCO2	FALSE
5805	597.613	0.0633707	0.0530734	0.15733	0.357422	PTS	FALSE
349633	1.00694	0.00513502	0.128919	0.635749	NA	PLET1	NA
283140	2.89198	0.0387727	0.168481	0.0383947	NA	LINC02762	NA
101928823	0	0	0.148966	NA	NA	LINC02763	NA
387810	0.438655	-0.00233336	0.132218	0.769791	NA	LINC02764	NA
101928847	4.77851	-0.018231	0.121368	0.38907	NA	LOC101928847	NA
4684	635.343	-0.00125726	0.0505399	0.976888	0.990043	NCAM1	FALSE
100288346	0.909326	0.00178665	0.128244	0.864617	NA	NCAM1-AS1	NA
54970	227.912	-0.0202362	0.0711657	0.690887	0.840359	TTC12	FALSE
255239	1.39527	-0.00401393	0.126213	0.747092	NA	ANKK1	NA
1813	6.22471	0.032177	0.127472	0.180026	NA	DRD2	NA
100422855	0	0	0.148966	NA	NA	MIR4301	NA
80975	16.3834	-0.0584485	0.124406	0.0972567	0.261489	TMPRSS5	FALSE
9183	869.4	0.106868	0.0493251	0.0122606	0.0595898	ZW10	FALSE
644672	0	0	0.148966	NA	NA	CLDN25	NA
57646	1135.43	0.178941	0.0427911	2.99729e-06	6.85243e-05	USP28	TRUE
9177	0	0	0.148966	NA	NA	HTR3B	NA
3359	2.80554	0.00222643	0.120896	0.894208	NA	HTR3A	NA
7704	25.8851	0.0388027	0.110254	0.284982	0.516826	ZBTB16	FALSE
4837	0.406817	0.000129971	0.131992	0.986737	NA	NNMT	NA
101928940	0	0	0.148966	NA	NA	LOC101928940	NA
54494	130.482	0.0471278	0.0843914	0.354569	0.586771	C11orf71	FALSE
10179	555.62	-0.0104966	0.0547583	0.818139	0.912152	RBM7	FALSE
25996	874.214	0.084291	0.0450334	0.0348425	0.127795	REXO2	FALSE
120400	0.281354	0.00166995	0.134211	0.805713	NA	NXPE1	NA
54827	0.196238	0.00245251	0.13712	0.671595	NA	NXPE4	NA
120406	0.47922	0.00201967	0.132387	0.795892	NA	NXPE2	NA
23705	3056.66	-0.0529771	0.0304986	0.0669725	0.203158	CADM1	FALSE
283143	0	0	0.148966	NA	NA	LINC00900	NA
84811	413.056	-0.00553475	0.0586181	0.907062	0.955803	BUD13	FALSE
8882	764.632	0.0142084	0.0467495	0.72961	0.862486	ZPR1	FALSE
116519	0.608934	-0.00437182	0.140709	0.429479	NA	APOA5	NA
337	0	0	0.148966	NA	NA	APOA4	NA
345	0.18802	-0.00121828	0.136489	0.830861	NA	APOC3	NA
335	3.64724	0.0062247	0.119959	0.733474	NA	APOA1	NA
104326055	1.14948	0.00575918	0.127658	0.628614	NA	APOA1-AS	NA
23387	622.157	0.049265	0.0507655	0.257708	0.485197	SIK3	FALSE
5049	1957.48	0.0267695	0.0359911	0.423143	0.646769	PAFAH1B2	FALSE
51092	204.863	0.0539005	0.0754478	0.297432	0.53006	SIDT2	FALSE
100652768	8.57422	-0.0468155	0.137995	0.083816	NA	LOC100652768	NA
6876	11.1843	-0.0328321	0.117161	0.266292	NA	TAGLN	NA
9159	669.719	-0.0551989	0.0507507	0.204659	0.423659	PCSK7	FALSE
257160	362.627	0.0127457	0.0613087	0.792534	0.898847	RNF214	FALSE
23621	984.01	-0.151416	0.0468294	0.000227448	0.00265445	BACE1	TRUE
100379571	23.9218	0.00535551	0.103918	0.883406	0.944511	BACE1-AS	FALSE
22897	664.267	-0.0445102	0.0508947	0.30732	0.539764	CEP164	FALSE
57453	9.26912	-0.0291287	0.118578	0.285215	NA	DSCAML1	NA
486	0	0	0.148966	NA	NA	FXYD2	NA
100533181	0	0	0.148966	NA	NA	FXYD6-FXYD2	NA
53826	284.353	0.268909	0.0965155	2.50456e-05	0.000424221	FXYD6	TRUE
84000	4.65677	-0.00556162	0.117561	0.786827	NA	TMPRSS13	NA
3587	12.6203	0.0261365	0.113161	0.389279	NA	IL10RA	NA
100526771	0	0	0.148966	NA	NA	SMIM35	NA
56649	0.384096	0.00279208	0.133589	0.705018	NA	TMPRSS4	NA
6330	58.7493	0.0350536	0.0953186	0.445907	0.666891	SCN4B	FALSE
6327	1.05369	0.00721658	0.129259	0.528023	NA	SCN2B	NA
120425	0	0	0.148966	NA	NA	JAML	NA
196264	188.958	-0.0168251	0.0733588	0.741783	0.869713	MPZL3	FALSE
10205	9.2276	0.0104351	0.112821	0.696235	NA	MPZL2	NA
916	0.268514	0.00381077	0.135726	0.57561	NA	CD3E	NA
915	0	0	0.148966	NA	NA	CD3D	NA
917	0	0	0.148966	NA	NA	CD3G	NA
9354	1561.04	-0.0334189	0.0372704	0.331475	0.564196	UBE4A	FALSE
100131626	2.23691	0.00318468	0.123299	0.828102	NA	LOC100131626	NA
10632	2040.29	0.135781	0.0345956	2.47056e-05	0.000419995	ATP5MG	TRUE
4297	2796.44	0.0374082	0.0360162	0.263196	0.491978	KMT2A	FALSE
101929089	3.63219	0.00408225	0.119585	0.823013	NA	TTC36-AS1	NA
143941	4.11999	-0.0102563	0.119798	0.598836	NA	TTC36	NA
84866	244.843	-0.00796269	0.0725205	0.87584	0.94125	TMEM25	FALSE
56912	541.619	0.0403915	0.0537345	0.370955	0.601679	IFT46	FALSE
372	4710.85	0.0281323	0.0251423	0.246334	0.471762	ARCN1	FALSE
23187	429.363	-0.0424252	0.0601172	0.377541	0.606776	PHLDB1	FALSE
102466719	0	0	0.148966	NA	NA	MIR6716	NA
11181	0.241547	-0.00358013	0.136028	0.587553	NA	TREH	NA
1656	3077.78	0.026167	0.0310266	0.373143	0.60361	DDX6	FALSE
643	0	0	0.148966	NA	NA	CXCR5	NA
283149	205.802	0.0426782	0.0740488	0.406532	0.632985	BCL9L	FALSE
100616376	0	0	0.148966	NA	NA	MIR4492	NA
7379	0.648741	-0.00497129	0.13128	0.594654	NA	UPK2	NA
283150	0.878988	-0.0059042	0.131517	0.538163	NA	FOXR1	NA
338657	162.818	-0.125605	0.0851896	0.022763	0.0936827	CENATAC	FALSE
649946	18.2944	-0.0483194	0.117148	0.166113	0.369489	RPL23AP64	FALSE
6230	3660.97	0.0553408	0.034773	0.0879589	0.245104	RPS25	FALSE
51399	464.967	0.0376449	0.056555	0.418509	0.643359	TRAPPC4	FALSE
100500840	0	0	0.148966	NA	NA	NA	NA
2542	939.632	-0.0216866	0.043843	0.58003	0.769768	SLC37A4	FALSE
10525	2207.4	0.0284963	0.034712	0.379206	0.60854	HYOU1	FALSE
55823	573.843	-0.0603691	0.0567016	0.195549	0.411833	VPS11	FALSE
3145	706.021	-0.104344	0.0505577	0.0162292	0.0733258	HMBS	FALSE
3014	3199.71	-0.0803695	0.0308913	0.00595963	0.0345589	H2AX	TRUE
1798	623.325	-0.10463	0.053813	0.0207691	0.08768	DPAGT1	FALSE
9854	265.922	-0.205731	0.0942479	0.000673169	0.00635029	C2CD2L	TRUE
25988	330.723	-0.0456762	0.0636475	0.354788	0.586771	HINFP	FALSE
64137	38.8218	-0.0550707	0.105999	0.19943	0.416704	ABCG4	FALSE
79671	445.726	-0.0487876	0.0584303	0.303309	0.536289	NLRX1	FALSE
79849	0.588472	-0.00428834	0.140566	0.437801	NA	PDZD3	NA
283152	8.80424	-0.0520924	0.141551	0.0670237	NA	CCDC153	NA
867	1341.4	-0.0601837	0.0410059	0.105451	0.276653	CBL	FALSE
4162	225.173	-0.0337415	0.0707431	0.507778	0.716711	MCAM	FALSE
102465453	0.448469	0.00707888	0.138208	0.348492	NA	MIR6756	NA
105369590	2.91246	-0.0190879	0.128383	0.278526	NA	NA	NA
79102	880.384	-0.0840875	0.0462161	0.0389424	0.138633	RNF26	FALSE
83552	0	0	0.148966	NA	NA	MFRP	NA
114902	0	0	0.148966	NA	NA	C1QTNF5	NA
9099	79.8356	0.0476055	0.0926782	0.325612	0.558656	USP2	FALSE
100499227	44.9611	-0.0261109	0.0976294	0.550002	0.748289	USP2-AS1	FALSE
7070	0.102996	0.00112631	0.137408	0.832639	NA	THY1	NA
5818	404.975	-0.00357922	0.0586243	0.939822	0.97083	NECTIN1	FALSE
102724301	1.16449	0.0059542	0.127383	0.624518	NA	NECTIN1-DT	NA
23650	0.640904	-0.000362922	0.129763	0.968747	NA	TRIM29	NA
220323	484.698	-0.0152858	0.0564577	0.74217	0.869735	OAF	FALSE
25833	1.3083	-0.00644378	0.127677	0.595554	NA	POU2F3	NA
649133	0.18802	-0.00121828	0.136489	0.830861	NA	LOC649133	NA
219902	188.71	-0.0228526	0.0762925	0.6552	0.818808	TLCD5	FALSE
23365	3817.5	-0.0798006	0.0288616	0.00371075	0.0243472	ARHGEF12	TRUE
2900	26.0394	0.0570946	0.112317	0.154149	0.35259	GRIK4	FALSE
101929227	0.125839	-0.00104945	0.137375	0.843882	NA	LOC101929227	NA
219899	535.014	-0.007144	0.0559132	0.877129	0.942014	TBCEL	FALSE
7007	46.4856	-0.0269836	0.0970496	0.541183	0.742749	TECTA	FALSE
6309	1648.47	-0.0299286	0.0397117	0.409091	0.635234	SC5D	FALSE
6653	474.72	0.154002	0.0622116	0.00187879	0.0143375	SORL1	TRUE
105369535	0	0	0.148966	NA	NA	LOC105369535	NA
399959	2.39781	-0.000281252	0.122253	0.985389	NA	MIR100HG	NA
406911	0	0	0.148966	NA	NA	MIR125B1	NA
414899	0	0	0.148966	NA	NA	BLID	NA
406882	0	0	0.148966	NA	NA	MIRLET7A2	NA
406892	0	0	0.148966	NA	NA	MIR100	NA
100189294	0.907903	-0.00581851	0.130834	0.557911	NA	TRK-TTT2-1	NA
84959	211.46	-0.22392	0.097056	0.000302083	0.00334067	UBASH3B	TRUE
56253	0.275329	6.48733e-05	0.133911	0.992347	NA	CRTAM	NA
79864	114.66	-0.010375	0.0829511	0.836102	0.92191	JHY	FALSE
390259	0	0	0.148966	NA	NA	BSX	NA
341056	8.61188	0.013666	0.113747	0.604286	NA	LOC341056	NA
3312	13891.9	0.294308	0.0192118	9.72763e-56	1.69297e-52	HSPA8	TRUE
85391	6.32982	-0.0223496	0.12249	0.313025	NA	SNORD14E	NA
85390	8.48581	-0.0366841	0.123787	0.180643	NA	SNORD14D	NA
85389	7.78256	-0.0583789	0.154996	0.0422616	NA	SNORD14C	NA
79827	4.97301	0.010773	0.118552	0.604095	NA	CLMP	NA
57476	277.076	0.049862	0.0694026	0.327234	0.560197	GRAMD1B	FALSE
100616319	0	0	0.148966	NA	NA	MIR4493	NA
55800	32.708	-0.023636	0.10175	0.556842	0.753113	SCN3B	FALSE
7753	398.127	-0.0024685	0.0586808	0.958496	0.980445	ZNF202	FALSE
390260	0	0	0.148966	NA	NA	OR6X1	NA
390261	0.241547	-0.00358013	0.136028	0.587553	NA	OR6M1	NA
338661	0	0	0.148966	NA	NA	TMEM225	NA
338662	0	0	0.148966	NA	NA	OR8D4	NA
219875	0	0	0.148966	NA	NA	OR4D5	NA
219874	0	0	0.148966	NA	NA	OR6T1	NA
219873	0	0	0.148966	NA	NA	OR10S1	NA
390264	0	0	0.148966	NA	NA	OR10G4	NA
219870	0	0	0.148966	NA	NA	OR10G9	NA
219869	0	0	0.148966	NA	NA	OR10G8	NA
390265	0	0	0.148966	NA	NA	OR10G7	NA
4013	16.8614	0.00254185	0.107188	0.938115	0.970014	VWA5A	FALSE
26492	0	0	0.148966	NA	NA	OR8G2P	NA
219865	0	0	0.148966	NA	NA	OR8G5	NA
26494	0	0	0.148966	NA	NA	OR8G1	NA
283159	0	0	0.148966	NA	NA	OR8D1	NA
283160	0	0	0.148966	NA	NA	OR8D2	NA
26595	0	0	0.148966	NA	NA	OR8B2	NA
390271	0	0	0.148966	NA	NA	OR8B3	NA
283162	0	0	0.148966	NA	NA	OR8B4	NA
26493	0	0	0.148966	NA	NA	OR8B8	NA
219858	0	0	0.148966	NA	NA	OR8B12	NA
390275	0	0	0.148966	NA	NA	OR8A1	NA
116337	0	0	0.148966	NA	NA	PANX3	NA
84897	555.836	-0.0707161	0.0560249	0.126981	0.311242	TBRG1	FALSE
54414	84.4614	0.0716516	0.0939555	0.15521	0.354203	SIAE	FALSE
53340	253.22	-0.111929	0.0747156	0.0351093	0.128537	SPA17	FALSE
4900	285.365	0.0176126	0.0689904	0.727525	0.861379	NRGN	FALSE
23584	5.7001	0.00729302	0.116828	0.73631	NA	VSIG2	NA
90952	22.3249	-0.0743003	0.133803	0.0504394	0.167686	ESAM	FALSE
101929340	9.7958	0.0169032	0.114628	0.520449	NA	ESAM-AS1	NA
79684	284.03	0.0515331	0.0668078	0.305803	0.538865	MSANTD2	FALSE
100507283	12.9241	-0.000589009	0.109933	0.983992	NA	MSANTD2-AS1	NA
64221	119.562	-0.0779653	0.0875482	0.135444	0.323962	ROBO3	FALSE
54538	0	0	0.148966	NA	NA	ROBO4	NA
220296	0.443846	0.00851649	0.138903	0.293849	NA	HEPACAM	NA
641654	0	0	0.148966	NA	NA	HEPN1	NA
80071	149.587	-0.0127462	0.0785717	0.802375	0.903183	CCDC15	FALSE
219855	26.4564	-0.0378461	0.10722	0.323121	0.556437	SLC37A2	FALSE
219854	235.459	-0.0176736	0.0702631	0.727677	0.861444	TMEM218	FALSE
103695364	0.170234	-0.0019892	0.137461	0.718382	NA	PKNOX2-DT	NA
63876	67.1215	-0.0335815	0.0947412	0.467079	0.684396	PKNOX2	FALSE
9638	101.675	-0.068294	0.0901165	0.180859	0.38992	FEZ1	FALSE
403312	0.332725	0.0023596	0.133127	0.752708	NA	LOC403312	NA
9538	3533.06	0.0861331	0.0296184	0.00220891	0.0162896	EI24	TRUE
3703	3170.52	0.0875846	0.028652	0.00134272	0.0110423	STT3A	TRUE
1111	1372.42	0.0717435	0.0426671	0.061319	0.190994	CHEK1	FALSE
56	3.70186	0.00235459	0.118556	0.901939	NA	ACRV1	NA
160065	0	0	0.148966	NA	NA	PATE1	NA
399967	0	0	0.148966	NA	NA	PATE2	NA
100169851	0.125839	-0.00104945	0.137375	0.843882	NA	PATE3	NA
399968	0	0	0.148966	NA	NA	PATE4	NA
219844	189.695	-0.0139052	0.0742909	0.785471	0.894862	HYLS1	FALSE
83480	248.881	0.0787018	0.0710568	0.127612	0.312257	PUS3	FALSE
29118	2.9988	-0.0222748	0.137613	0.160097	NA	DDX25	NA
338667	1.76823	-0.0145713	0.135692	0.235801	NA	VSIG10L2	NA
50937	682.028	0.0188468	0.0495488	0.659845	0.821517	CDON	FALSE
105369591	0.268352	-0.00128995	0.134272	0.847106	NA	LOC105369591	NA
84881	568.443	-0.0422595	0.0556977	0.359635	0.591517	RPUSD4	FALSE
79607	448.096	0.0303556	0.056889	0.515469	0.722074	FAM118B	FALSE
6734	1688.87	0.0404334	0.0361667	0.228135	0.451117	SRPRA	FALSE
55572	598.823	-0.052357	0.0541165	0.248325	0.473944	FOXRED1	FALSE
114609	154.132	-0.0476825	0.0810542	0.353839	0.586243	TIRAP	FALSE
28960	358.113	-0.0909022	0.0652132	0.0703369	0.210105	DCPS	FALSE
399972	7.60812	-0.027337	0.120323	0.283168	NA	GSEC	NA
6484	219.262	-0.0294875	0.0708889	0.562571	0.756719	ST3GAL4	FALSE
84623	1.38734	0.00704049	0.12726	0.577697	NA	KIRREL3	NA
101929427	0.14949	0.00112631	0.137408	0.832639	NA	LOC101929427	NA
100874251	0	0	0.148966	NA	NA	KIRREL3-AS2	NA
100422918	0	0	0.148966	NA	NA	MIR3167	NA
283165	0	0	0.148966	NA	NA	KIRREL3-AS3	NA
101929473	0	0	0.148966	NA	NA	LOC101929473	NA
101929497	0	0	0.148966	NA	NA	LINC02712	NA
2113	176.283	-0.0804215	0.0787756	0.1269	0.311226	ETS1	FALSE
102466104	0	0	0.148966	NA	NA	MIR6090	NA
101929517	0	0	0.148966	NA	NA	ETS1-AS1	NA
2313	376.748	0.299698	0.0807166	4.24397e-07	1.26258e-05	FLI1	TRUE
100507392	0.537028	0.0105212	0.141096	0.22461	NA	SENCR	NA
3758	4.85725	0.00118599	0.117611	0.952859	NA	KCNJ1	NA
3762	4.29225	0.0148414	0.120716	0.465056	NA	KCNJ5	NA
219833	31.0739	-0.00313038	0.100948	0.936755	0.969122	C11orf45	FALSE
63970	3.60328	0.0108209	0.121328	0.556223	NA	TP53AIP1	NA
9743	592.033	-0.00314904	0.0538044	0.944418	0.972751	ARHGAP32	FALSE
8538	104.081	0.372349	0.172501	2.651e-05	0.000445771	BARX2	TRUE
101929557	0	0	0.148966	NA	NA	LINC01395	NA
120224	4.889	0.0115421	0.119033	0.574679	NA	TMEM45B	NA
4798	1277.19	-0.0565412	0.0396691	0.118323	0.297258	NFRKB	FALSE
56980	453.015	-0.0609762	0.0571036	0.192894	0.408262	PRDM10	FALSE
440072	0.778288	-0.000751667	0.129035	0.938838	NA	PRDM10-DT	NA
334	7818.39	-0.0118729	0.0228274	0.592358	0.778718	APLP2	FALSE
6768	1.85193	0.0200852	0.137694	0.170768	NA	ST14	NA
29068	1813.78	-0.00876492	0.0371517	0.798485	0.901865	ZBTB44	FALSE
11095	56.3516	-0.011119	0.0953258	0.802013	0.90315	ADAMTS8	FALSE
170689	172.783	-0.0309212	0.0758736	0.546618	0.746427	ADAMTS15	FALSE
102466873	0	0	0.148966	NA	NA	MIR8052	NA
283171	0	0	0.148966	NA	NA	LINC02873	NA
100507431	0.705576	-0.0094129	0.136231	0.313559	NA	LINC02551	NA
103611081	73.32	-0.0875484	0.10059	0.0842597	0.237961	NA	FALSE
399979	1298.51	-0.061905	0.0390861	0.0834493	0.236344	SNX19	FALSE
50863	0	0	0.148966	NA	NA	NTM	NA
101929653	0	0	0.148966	NA	NA	LOC101929653	NA
101929637	0	0	0.148966	NA	NA	NTM-AS1	NA
100874281	0	0	0.148966	NA	NA	NTM-IT	NA
4978	0	0	0.148966	NA	NA	OPCML	NA
646522	0	0	0.148966	NA	NA	LINC02743	NA
219938	0	0	0.148966	NA	NA	SPATA19	NA
283174	117.451	0.0464146	0.0831653	0.363682	0.594592	NA	FALSE
100616119	0	0	0.148966	NA	NA	MIR4697	NA
22997	97.4327	-0.000290958	0.0876588	0.995215	0.997938	IGSF9B	FALSE
100128239	2.20179	-0.0216869	0.136819	0.169364	NA	LINC02731	NA
83700	1556.5	0.0841939	0.0371707	0.0140512	0.0659591	JAM3	FALSE
23310	3412.49	0.143615	0.0277332	5.77074e-08	2.15405e-06	NCAPD3	TRUE
112936	844.192	0.0356647	0.046664	0.384903	0.613784	VPS26B	FALSE
29087	340.843	0.10638	0.0693566	0.0396392	0.140396	THYN1	FALSE
27034	453.411	0.0267553	0.0570487	0.567068	0.760353	ACAD8	FALSE
112937	79.9222	-0.000203946	0.0912073	0.996521	0.998129	GLB1L3	FALSE
89944	773.502	-0.0465578	0.0474507	0.262356	0.490899	GLB1L2	FALSE
27087	47.4284	-0.0925707	0.116666	0.0513347	0.169609	B3GAT1	FALSE
283177	0	0	0.148966	NA	NA	B3GAT1-DT	NA
100288778	223.655	-0.0380144	0.0736127	0.458795	0.678182	WASH8P	FALSE
677784	0	0	0.148966	NA	NA	FAM138D	NA
440073	2.34548	-0.0144603	0.127288	0.363918	NA	IQSEC3	NA
574538	0.241547	-0.00358013	0.136028	0.587553	NA	LOC574538	NA
6539	0.752948	-0.00365679	0.130652	0.692769	NA	SLC6A12	NA
101929384	0	0	0.148966	NA	NA	SLC6A12-AS1	NA
6540	1.81308	-0.0105877	0.127154	0.455959	NA	SLC6A13	NA
102723544	0	0	0.148966	NA	NA	LOC102723544	NA
5927	1586.59	-0.0787272	0.0377234	0.0233307	0.095259	KDM5A	FALSE
84318	403.784	0.0780023	0.0617414	0.110487	0.28435	CCDC77	FALSE
283358	698.865	-0.0583143	0.0495042	0.172936	0.379001	B4GALNT3	FALSE
4815	10.6681	-0.00222569	0.111619	0.93498	NA	NINJ2	NA
100049716	40.8415	0.014902	0.0988177	0.721889	0.858812	NINJ2-AS1	FALSE
65125	5117.74	-0.125206	0.026666	9.59099e-07	2.52908e-05	WNK1	TRUE
5893	232.681	0.202484	0.0938146	0.000779502	0.0071637	RAD52	TRUE
23085	1163.97	-0.0641311	0.0427978	0.0952544	0.258091	ERC1	FALSE
100292680	0.57915	-0.00228752	0.13018	0.803791	NA	LINC00942	NA
81029	145.071	0.00512812	0.0778792	0.919823	0.962387	WNT5B	FALSE
144699	279.596	0.0473319	0.0671748	0.347446	0.580731	FBXL14	FALSE
100500816	0	0	0.148966	NA	NA	MIR3649	NA
79602	2093.05	-0.00178969	0.0336451	0.954768	0.978019	ADIPOR2	FALSE
93589	4.04364	0.00851349	0.120625	0.640893	NA	CACNA2D4	NA
654429	6.74591	-0.0185809	0.118214	0.431704	NA	LRTM2	NA
100271702	0.102996	0.00112631	0.137408	0.832639	NA	LINC00940	NA
196513	283.352	0.0131092	0.0668835	0.793609	0.899309	DCP1B	FALSE
775	86.9746	-0.185295	0.136079	0.00311001	0.0213172	CACNA1C	TRUE
100874369	0.268514	0.00381077	0.135726	0.57561	NA	CACNA1C-IT2	NA
100874234	0	0	0.148966	NA	NA	CACNA1C-AS4	NA
100874370	0	0	0.148966	NA	NA	CACNA1C-IT3	NA
100874235	0	0	0.148966	NA	NA	CACNA1C-AS2	NA
100652846	0.463441	0.000373176	0.131092	0.964474	NA	CACNA1C-AS1	NA
283440	1.21228	-0.000510547	0.125983	0.966439	NA	ITFG2-AS1	NA
2288	5432.16	-0.0867424	0.023745	0.000160167	0.00199642	FKBP4	TRUE
55846	340.418	-0.0638823	0.0628277	0.194066	0.409515	ITFG2	FALSE
83714	49.1641	0.00438426	0.0965864	0.919223	0.962209	NRIP2	FALSE
100507424	10.3256	-0.00973858	0.11271	0.715669	NA	NA	NA
101929469	13.8703	-0.00494983	0.109433	0.869556	NA	TEX52	NA
2305	2012.41	-0.141353	0.0347756	1.23188e-05	0.00023084	FOXM1	TRUE
83695	712.21	0.0620972	0.049376	0.145983	0.340228	RHNO1	FALSE
7289	523.229	0.0059607	0.0532938	0.894396	0.949746	TULP3	FALSE
7004	369.909	0.03905	0.0630838	0.426843	0.650496	TEAD4	FALSE
10867	454.808	-0.0906949	0.0589476	0.0575918	0.183029	TSPAN9	FALSE
56341	0.0851168	-0.00104945	0.137375	0.843882	NA	PRMT8	NA
100129223	0	0	0.148966	NA	NA	THCAT155	NA
84766	211.219	0.295504	0.109731	1.81929e-05	0.000321446	CRACR2A	TRUE
57097	353.588	-0.0345532	0.0609645	0.475097	0.6912	PARP11	FALSE
103752584	4.00751	-0.0263865	0.131396	0.185497	NA	CCND2-AS1	NA
894	601.428	0.115194	0.0548838	0.0119739	0.0586308	CCND2	FALSE
57103	669.906	0.269847	0.0594982	2.78053e-08	1.11566e-06	TIGAR	TRUE
8074	7.13793	0.0145919	0.116352	0.542647	NA	FGF23	NA
2251	0.0851168	-0.00104945	0.137375	0.843882	NA	FGF6	NA
57102	749.508	0.079441	0.0482126	0.0585413	0.185494	C12orf4	FALSE
10635	1092.52	0.216091	0.0482095	2.50445e-07	7.97927e-06	RAD51AP1	TRUE
8798	311.814	-0.0521942	0.064911	0.294571	0.527213	DYRK4	FALSE
10566	35.0926	-0.00866314	0.0998099	0.831334	0.919593	AKAP3	FALSE
4704	1292.48	0.0976066	0.0389771	0.00616122	0.0353883	NDUFA9	TRUE
101929549	1.00716	-0.00601606	0.128606	0.596548	NA	GAU1	NA
26290	6.97886	-0.00111733	0.114463	0.962428	NA	GALNT8	NA
3742	2.07759	-0.00430694	0.124067	0.762093	NA	KCNA6	NA
3736	4.08479	-0.0153563	0.122514	0.424458	NA	KCNA1	NA
3741	0	0	0.148966	NA	NA	KCNA5	NA
101929584	0	0	0.148966	NA	NA	LINC02443	NA
4908	0	0	0.148966	NA	NA	NTF3	NA
57101	9.92233	0.00956048	0.112786	0.71946	NA	ANO2	NA
7450	4.06148	-0.063678	0.218566	0.0115251	NA	VWF	NA
928	228.145	-0.0509445	0.072521	0.321706	0.555426	CD9	FALSE
55200	1.19785	-0.0107232	0.130979	0.377736	NA	PLEKHG6	NA
7132	627.624	-0.0705665	0.0536308	0.117798	0.296618	TNFRSF1A	FALSE
6337	3.53268	-0.0115093	0.122312	0.51946	NA	SCNN1A	NA
4055	0.913845	-0.0105618	0.134592	0.315091	NA	LTBR	NA
678655	11.492	-0.0053037	0.110637	0.853327	NA	CD27-AS1	NA
939	1.4023	-0.0301736	0.181163	0.0299334	NA	CD27	NA
55080	11.8932	-0.00464263	0.110092	0.874151	NA	TAPBPL	NA
6843	187.408	0.0263767	0.0740823	0.606351	0.786144	VAMP1	FALSE
51258	1667.9	0.00706895	0.0385133	0.841591	0.924892	MRPL51	FALSE
9918	4719.62	0.0993774	0.0240111	1.85726e-05	0.000327324	NCAPD2	TRUE
692148	2.37978	0.00408971	0.121902	0.798945	NA	SCARNA10	NA
2597	24197.9	0.0318919	0.0193571	0.0925045	0.253187	GAPDH	FALSE
25900	592.592	0.0333194	0.0521952	0.452215	0.671881	IFFO1	FALSE
4839	2039.47	-0.0978588	0.0330194	0.00157767	0.0125735	NOP2	TRUE
1108	7913.24	-0.0978073	0.021483	2.90137e-06	6.66596e-05	CHD4	TRUE
677780	0.294356	0.00427557	0.136812	0.517899	NA	SCARNA11	NA
57121	1.46612	0.0114669	0.131208	0.356111	NA	LPAR5	NA
84519	2.48489	0.00112747	0.121829	0.943037	NA	ACRBP	NA
51147	312.517	0.0654366	0.0667051	0.194425	0.409963	ING4	FALSE
171017	1095.39	-0.027691	0.0430313	0.473507	0.689547	ZNF384	FALSE
196500	40.3402	-0.0691697	0.109641	0.118835	0.298008	PIANP	FALSE
50813	1158.26	-0.102206	0.0421442	0.0070563	0.0391882	COPS7A	TRUE
8079	3333.24	-0.0468069	0.0306365	0.107015	0.27923	MLF2	FALSE
5763	2258.32	0.0838157	0.0385309	0.0176378	0.0780024	PTMS	FALSE
3902	5.49386	-0.0115672	0.11762	0.597056	NA	LAG3	NA
920	8.07531	0.00574387	0.11365	0.818602	NA	CD4	NA
27239	25.1327	-0.0252446	0.105927	0.492395	0.704006	GPR162	FALSE
10536	509.618	-0.107585	0.0581192	0.0233561	0.0952788	P3H3	FALSE
2784	61.5452	-0.0674405	0.0988266	0.163058	0.36517	GNB3	FALSE
83461	726.529	-0.0740615	0.0502532	0.0866755	0.242553	CDCA3	FALSE
8078	2007.21	-0.0210515	0.0334858	0.502843	0.712288	USP5	FALSE
7167	8588.26	0.0858822	0.0214782	4.00771e-05	0.000628836	TPI1	TRUE
84727	53.8645	-0.105906	0.115475	0.0364784	0.132125	SPSB2	FALSE
283345	12.2212	-0.0169352	0.111274	0.569344	NA	RPL13P5	NA
171220	25.3817	-0.0586107	0.116125	0.129461	0.315009	DSTNP2	FALSE
10233	35.2974	-0.0252075	0.100916	0.539744	0.741685	LRRC23	FALSE
2026	193.004	-0.274049	0.120818	9.24536e-05	0.00125829	ENO2	TRUE
1822	2180.26	-0.0524594	0.0718793	0.306959	0.539347	ATN1	FALSE
113246	692.089	-0.117325	0.0539715	0.00968564	0.0499641	C12orf57	TRUE
100147744	0	0	0.148966	NA	NA	RNU7-1	NA
5777	13.9391	-0.00141597	0.109847	0.961686	NA	PTPN6	NA
406985	0	0	0.148966	NA	NA	MIR200C	NA
406933	0	0	0.148966	NA	NA	MIR141	NA
11331	4025.16	-0.0573679	0.0264909	0.0242009	0.0978081	PHB2	FALSE
677777	32.2032	-0.0836853	0.121262	0.0573214	0.182444	SCARNA12	FALSE
10436	651.765	-0.0357738	0.0506707	0.410559	0.636266	EMG1	FALSE
10162	544.131	-0.0919779	0.0573453	0.050482	0.167723	LPCAT3	FALSE
716	26.4107	-0.0334533	0.106633	0.376031	0.605678	C1S	FALSE
715	102.842	0.0143108	0.0870988	0.769788	0.887085	C1R	FALSE
51279	44.1959	-0.267943	0.227801	0.000592558	0.00572272	C1RL	TRUE
283314	1.39031	0.00664319	0.128882	0.561137	NA	C1RL-AS1	NA
83758	6.92762	0.01445	0.118226	0.51526	NA	RBP5	NA
9746	359.567	-0.065972	0.0647725	0.18579	0.397804	CLSTN3	FALSE
5830	838.548	-0.131986	0.0488539	0.00184046	0.0141261	PEX5	TRUE
341392	0.482215	0.0054823	0.133701	0.511275	NA	ACSM4	NA
283316	0.809005	-0.00227707	0.128334	0.828131	NA	CD163L1	NA
9332	0.0851168	-0.00104945	0.137375	0.843882	NA	CD163	NA
339	0	0	0.148966	NA	NA	APOBEC1	NA
9573	0	0	0.148966	NA	NA	GDF3	NA
359787	0	0	0.148966	NA	NA	DPPA3	NA
170482	0	0	0.148966	NA	NA	CLEC4C	NA
360030	0	0	0.148966	NA	NA	NANOGNB	NA
79923	0	0	0.148966	NA	NA	NANOG	NA
144195	5.22379	0.012811	0.119213	0.538248	NA	SLC2A14	NA
6515	83.394	-0.0889565	0.0982897	0.0835792	0.236471	SLC2A3	FALSE
55810	382.24	-0.0364704	0.0644927	0.461931	0.680363	FOXJ2	FALSE
719	1.3879	-0.0150041	0.137076	0.214356	NA	C3AR1	NA
25977	682.376	-0.0378043	0.0507918	0.385265	0.614157	NECAP1	FALSE
50856	9.16127	-0.00668623	0.112449	0.801579	NA	CLEC4A	NA
642559	2.4898	0.00386519	0.121402	0.814507	NA	POU5F1P3	NA
440077	0.62131	0.00866235	0.135803	0.340625	NA	ZNF705A	NA
440078	43.3222	-0.084184	0.113708	0.0695659	0.208839	FAM66C	FALSE
55138	8.26166	-0.00565586	0.113187	0.8251	NA	FAM90A1	NA
653113	50.9997	-0.0796622	0.106619	0.0948017	0.257423	FAM86FP	FALSE
101927905	5.70163	-0.0188714	0.11942	0.407897	NA	LINC02449	NA
389634	10.0355	-0.0273217	0.116431	0.330893	NA	LINC00937	NA
93978	0.14949	0.00112631	0.137408	0.832639	NA	CLEC6A	NA
338339	0	0	0.148966	NA	NA	CLEC4D	NA
26253	0.228834	5.7827e-05	0.134612	0.992812	NA	CLEC4E	NA
57379	0.0981188	0.00112631	0.137408	0.832639	NA	AICDA	NA
8076	0.608889	-0.00713196	0.134155	0.424256	NA	MFAP5	NA
57494	712.961	0.103445	0.0511509	0.0180753	0.0793387	RIMKLB	FALSE
144568	2.39275	-0.0304227	0.154787	0.0652901	NA	A2ML1	NA
1911	309.052	0.000396327	0.0637109	0.993579	0.99716	PHC1	FALSE
4074	959.804	0.0181457	0.046905	0.659664	0.821484	M6PR	FALSE
10219	50.2795	-0.0267888	0.0983102	0.535802	0.738757	KLRG1	FALSE
253128	1.70983	-0.0154168	0.132426	0.269777	NA	LINC00612	NA
144571	10.1394	0.0128122	0.113343	0.63024	NA	A2M-AS1	NA
2	12.9259	-0.00525993	0.110137	0.857525	NA	A2M	NA
5858	0.234607	5.87448e-05	0.134516	0.99275	NA	PZP	NA
3	0	0	0.148966	NA	NA	A2MP1	NA
100422872	37.9768	-0.04257	0.103921	0.306438	0.539105	MIR1244-3	FALSE
100499405	25.4041	-0.073994	0.121704	0.0720808	0.213978	LINC00987	FALSE
642846	747.447	-0.0216447	0.0488098	0.609548	0.788437	LOC642846	FALSE
101930452	5.27542	-0.00391278	0.116599	0.854884	NA	LINC02367	NA
101928030	0.334413	-0.00208603	0.133728	0.769439	NA	LOC101928030	NA
728715	35.48	-0.0759864	0.1181	0.0764852	0.222457	LOC728715	FALSE
105369647	7.64607	-0.0650471	0.168648	0.0284975	NA	LOC105369647	NA
440081	1011.55	0.0376163	0.0467855	0.360328	0.591685	DDX12P	FALSE
105376678	4.77455	-0.0202931	0.122288	0.343312	NA	NA	NA
408186	55.9004	0.00818556	0.0956647	0.852441	0.930428	LOC408186	FALSE
3820	0.816882	0.00413867	0.129504	0.682893	NA	KLRB1	NA
374443	53.1069	0.0100492	0.0979252	0.812367	0.908991	LOC374443	FALSE
105369728	0.739739	0.011205	0.137161	0.262669	NA	LOC105369728	NA
29121	524.334	0.0573355	0.0862148	0.261734	0.489932	CLEC2D	FALSE
160365	0.33751	7.30711e-05	0.13319	0.991834	NA	CLECL1	NA
969	0	0	0.148966	NA	NA	CD69	NA
51348	0	0	0.148966	NA	NA	KLRF1	NA
9976	0.125839	-0.00104945	0.137375	0.843882	NA	CLEC2B	NA
100431172	0.165518	0.00119605	0.137053	0.82716	NA	KLRF2	NA
387836	0	0	0.148966	NA	NA	CLEC2A	NA
100506159	0	0	0.148966	NA	NA	LINC02470	NA
160364	0	0	0.148966	NA	NA	CLEC12A	NA
51266	0	0	0.148966	NA	NA	CLEC1B	NA
387837	0.291016	6.69492e-05	0.133719	0.992214	NA	CLEC12B	NA
102724020	0	0	0.148966	NA	NA	LOC102724020	NA
283420	0	0	0.148966	NA	NA	CLEC9A	NA
51267	0.394353	0.00264433	0.132684	0.734486	NA	CLEC1A	NA
64581	0.418004	0.00825655	0.137752	0.318826	NA	CLEC7A	NA
4973	0.332725	0.0023596	0.133127	0.752708	NA	OLR1	NA
120939	0	0	0.148966	NA	NA	TMEM52B	NA
23710	425.613	-0.0562774	0.060015	0.241841	0.467012	GABARAPL1	FALSE
3824	0.125839	-0.00104945	0.137375	0.843882	NA	KLRD1	NA
101928100	55.471	0.165059	0.144391	0.00529037	0.0314749	KLRK1-AS1	TRUE
22914	0.447539	-0.000336138	0.131708	0.966462	NA	KLRK1	NA
100528032	0.606302	0.00274641	0.138391	0.614617	NA	KLRC4-KLRK1	NA
8302	0.0981188	0.00112631	0.137408	0.832639	NA	KLRC4	NA
3823	1.46296	-0.0138129	0.133353	0.278085	NA	KLRC3	NA
3822	1.23345	0.0167055	0.141583	0.157695	NA	KLRC2	NA
3821	0.234607	5.87448e-05	0.134516	0.99275	NA	KLRC1	NA
10748	84.3511	-0.0819735	0.0967508	0.107195	0.279328	KLRA1P	FALSE
55110	590.208	0.0226758	0.0605255	0.63793	0.807592	MAGOHB	FALSE
55359	13.3161	0.0142461	0.11049	0.635708	NA	STYK1	NA
8531	3829.36	-0.0147575	0.0266105	0.563931	0.757439	YBX3	FALSE
105369660	9.51471	0.0081293	0.112405	0.762035	NA	NA	NA
101928162	0.14949	0.00112631	0.137408	0.832639	NA	LINC02366	NA
50837	0.0981188	0.00112631	0.137408	0.832639	NA	TAS2R7	NA
50836	0	0	0.148966	NA	NA	TAS2R8	NA
50835	0.0981188	0.00112631	0.137408	0.832639	NA	TAS2R9	NA
50839	7.19396	0.048761	0.146679	0.0625555	NA	TAS2R10	NA
11272	0.102996	0.00112631	0.137408	0.832639	NA	PRR4	NA
100533464	0.61564	-0.00221025	0.130994	0.798792	NA	PRH1-PRR4	NA
5554	0.384096	0.00279208	0.133589	0.705018	NA	PRH1	NA
50838	0.469339	0.000407973	0.131072	0.961231	NA	TAS2R13	NA
5555	3.16335	0.00672218	0.120875	0.701687	NA	PRH2	NA
50840	7.8153	0.0246322	0.11877	0.332909	NA	TAS2R14	NA
259296	0.381189	-0.00707649	0.137561	0.359994	NA	TAS2R50	NA
259295	11.4767	0.0566282	0.13339	0.0762718	NA	TAS2R20	NA
259294	1.89839	-0.0106431	0.127837	0.441143	NA	TAS2R19	NA
259290	1.93306	0.0277915	0.157827	0.0604553	NA	TAS2R31	NA
259292	0.125839	-0.00104945	0.137375	0.843882	NA	TAS2R46	NA
259289	0.14949	0.00112631	0.137408	0.832639	NA	TAS2R43	NA
259293	0.546588	0.0105648	0.141314	0.221515	NA	TAS2R30	NA
100129361	524.718	0.0934149	0.0566986	0.0455513	0.155902	SMIM10L1	FALSE
353164	0.363317	0.00247134	0.132872	0.746683	NA	TAS2R42	NA
5544	2.29745	-0.00406532	0.123517	0.781214	NA	PRB3	NA
5545	0	0	0.148966	NA	NA	PRB4	NA
5542	0	0	0.148966	NA	NA	PRB1	NA
653247	0	0	0.148966	NA	NA	PRB2	NA
338817	5.92172	0.0152919	0.117858	0.502516	NA	LINC01252	NA
2120	130.435	0.0195024	0.0827162	0.698479	0.843788	ETV6	FALSE
79370	2.02685	0.0112995	0.12743	0.431357	NA	BCL2L14	NA
100506248	58.8228	-0.000621028	0.093394	0.989101	0.995481	PTMAP9	FALSE
103504734	9.40012	-0.00952911	0.112921	0.718696	NA	MIR1244-4	NA
4040	1288.12	-0.0382926	0.0410725	0.303852	0.536665	LRP6	FALSE
54682	184.484	-0.0882464	0.0812134	0.0965163	0.260476	MANSC1	FALSE
503693	12.3433	-0.042616	0.124126	0.149691	NA	LOH12CR2	NA
118426	95.4571	0.0243365	0.0877657	0.619006	0.794782	BORCS5	FALSE
80824	643.426	-0.0158638	0.0505119	0.7146	0.854256	DUSP16	FALSE
1389	497.424	-0.141522	0.0588278	0.00313602	0.0214559	CREBL2	TRUE
2842	2.97539	-0.0023181	0.120358	0.893244	NA	GPR19	NA
1027	642.382	-0.0613957	0.0508027	0.158598	0.359191	CDKN1B	FALSE
81575	153.84	0.118248	0.0873674	0.0312484	0.117834	APOLD1	FALSE
693198	0.18802	-0.00121828	0.136489	0.830861	NA	MIR613	NA
51202	1455.34	0.0213385	0.0378033	0.540074	0.742002	DDX47	FALSE
387841	129.384	-0.0200632	0.0871219	0.682456	0.836061	RPL13AP20	FALSE
9052	74.5742	0.0277349	0.0918369	0.557597	0.753803	GPRC5A	FALSE
693199	2.09605	-0.00753967	0.124338	0.613329	NA	MIR614	NA
55507	0.964268	0.00192063	0.127773	0.859477	NA	GPRC5D	NA
50865	303.256	0.0389248	0.0641034	0.431369	0.654381	HEBP1	FALSE
100506314	3.67947	-0.0149045	0.122211	0.438856	NA	GPRC5D-AS1	NA
93164	59.7094	-0.084829	0.10563	0.0830739	0.235534	HTR7P1	FALSE
57613	542.527	-0.000544364	0.0553218	0.990542	0.995924	FAM234B	FALSE
83445	1.55189	0.00132436	0.124574	0.920978	NA	GSG1	NA
2012	17.645	-0.00270721	0.106948	0.934671	0.968474	EMP1	FALSE
283422	0	0	0.148966	NA	NA	LINC01559	NA
2904	0.0981188	0.00112631	0.137408	0.832639	NA	GRIN2B	NA
55729	2268.06	-0.0497274	0.0350261	0.127643	0.312279	ATF7IP	FALSE
79887	1.70196	-0.00515823	0.125776	0.693382	NA	PLBD1	NA
101928290	0	0	0.148966	NA	NA	PLBD1-AS1	NA
2984	0.416154	0.00288208	0.133383	0.700932	NA	GUCY2C	NA
105369669	4.92417	-0.0325814	0.133491	0.141012	NA	LOC105369669	NA
121504	3.96352	0.00719185	0.119206	0.708235	NA	H4-16	NA
55766	0.291357	6.71334e-05	0.133703	0.992203	NA	H2AJ	NA
144608	77.2304	-0.0648784	0.0940949	0.191254	0.405796	C12orf60	FALSE
51729	2222.06	-0.0734738	0.0320369	0.0149386	0.0690999	WBP11	FALSE
440087	1.6005	0.0213315	0.143478	0.124023	NA	SMCO3	NA
420	0	0	0.148966	NA	NA	ART4	NA
4256	0.813629	-0.0148259	0.141674	0.170046	NA	MGP	NA
121506	0.115709	-0.00104945	0.137375	0.843882	NA	ERP27	NA
397	4.16636	0.0187838	0.125202	0.324617	NA	ARHGDIB	NA
5149	0	0	0.148966	NA	NA	PDE6H	NA
101928340	0	0	0.148966	NA	NA	LINC01489	NA
85004	27.7479	-0.0328267	0.106376	0.385987	0.614745	RERG	FALSE
100873980	0	0	0.148966	NA	NA	RERG-AS1	NA
5800	0.917255	0.000161251	0.127385	0.988316	NA	PTPRO	NA
2059	569.767	0.0697188	0.0546078	0.126497	0.31062	EPS8	FALSE
11171	3735.59	-0.0479617	0.0312661	0.104804	0.275265	STRAP	FALSE
51071	420.865	0.0279348	0.0588491	0.556697	0.753113	DERA	FALSE
729025	0	0	0.148966	NA	NA	SLC15A5	NA
4257	0	0	0.148966	NA	NA	MGST1	NA
55885	0	0	0.148966	NA	NA	LMO3	NA
102724196	0	0	0.148966	NA	NA	NA	NA
728622	124.601	0.0345152	0.0819365	0.497509	0.707757	SKP1P2	FALSE
100616279	0	0	0.148966	NA	NA	MIR3974	NA
79785	0	0	0.148966	NA	NA	RERGL	NA
5288	0.909905	0.014085	0.142474	0.169447	NA	PIK3C2G	NA
89869	0	0	0.148966	NA	NA	PLCZ1	NA
93661	0	0	0.148966	NA	NA	CAPZA3	NA
54477	634.674	0.0172991	0.0499878	0.688001	0.839529	PLEKHA5	FALSE
121536	666.326	0.093643	0.0527163	0.0359323	0.13076	AEBP2	FALSE
100506393	0	0	0.148966	NA	NA	LINC02398	NA
5139	1.63906	0.00962199	0.128277	0.462247	NA	PDE3A	NA
53919	0	0	0.148966	NA	NA	SLCO1C1	NA
28234	0	0	0.148966	NA	NA	SLCO1B3	NA
338821	0	0	0.148966	NA	NA	SLCO1B7	NA
10599	0	0	0.148966	NA	NA	SLCO1B1	NA
6579	0.188112	5.09533e-05	0.13539	0.993292	NA	SLCO1A2	NA
3375	0	0	0.148966	NA	NA	IAPP	NA
79912	150.478	-0.176232	0.10293	0.00337697	0.0227577	PYROXD1	TRUE
5965	828.236	0.0444729	0.0490874	0.295857	0.528514	RECQL	FALSE
51026	1076.43	0.118839	0.0480459	0.00453756	0.0283175	GOLT1B	TRUE
80763	6.40884	0.0600684	0.16755	0.0314053	NA	SPX	NA
2998	16.8305	0.0313461	0.111246	0.349124	0.582068	GYS2	FALSE
3945	13880.2	0.135383	0.0217061	1.38386e-10	9.35312e-09	LDHB	TRUE
3764	121.708	0.121987	0.0950519	0.0273086	0.106444	KCNJ8	FALSE
10060	0.691049	4.48693e-05	0.130649	0.995865	NA	ABCC9	NA
55907	1010.29	0.178978	0.0480468	1.89102e-05	0.000332433	CMAS	TRUE
6489	0	0	0.148966	NA	NA	ST8SIA1	NA
9847	1411.9	0.209477	0.042166	3.04877e-08	1.21627e-06	C2CD5	TRUE
55500	1456.09	0.314842	0.0445882	1.50455e-15	2.18206e-13	ETNK1	TRUE
101928441	0.165518	0.00119605	0.137053	0.82716	NA	LOC101928441	NA
6660	124.747	0.0573041	0.0864622	0.261515	0.48972	SOX5	FALSE
100126320	0	0	0.148966	NA	NA	MIR920	NA
101928471	0	0	0.148966	NA	NA	SOX5-AS1	NA
144360	0	0	0.148966	NA	NA	LINC00477	NA
586	1828.56	-0.0198984	0.0355313	0.54727	0.746877	BCAT1	FALSE
102724371	0	0	0.148966	NA	NA	NA	NA
196415	0	0	0.148966	NA	NA	LINC02909	NA
645177	0.273137	-0.00349172	0.135363	0.608924	NA	NA	NA
4033	0.716948	0.00657434	0.131135	0.51447	NA	IRAG2	NA
55259	10.3441	7.41222e-05	0.111946	0.997796	NA	DNAI7	NA
144363	265.006	0.0437796	0.0693164	0.388893	0.616903	ETFRF1	FALSE
3845	1322.77	0.105677	0.040975	0.00438719	0.0276268	KRAS	TRUE
160492	1.75916	-0.0178795	0.135598	0.205598	NA	LMNTD1	NA
100422897	0	0	0.148966	NA	NA	MIR4302	NA
100506451	38.8465	-0.016299	0.0995428	0.693559	0.84108	RASSF8-AS1	FALSE
11228	443.434	0.0433343	0.0571887	0.354811	0.586771	RASSF8	FALSE
79365	106.237	0.000962419	0.0846131	0.984527	0.99281	BHLHE41	FALSE
8082	10.9306	0.0252728	0.115191	0.373121	NA	SSPN	NA
3709	900.924	-0.103794	0.0472755	0.0121554	0.0592577	ITPR2	FALSE
55726	940.193	0.160571	0.0492048	0.000162814	0.00201857	INTS13	TRUE
26127	586.719	0.10994	0.0602624	0.0232185	0.0950518	FGFR1OP2	FALSE
51768	953.17	0.222797	0.0487658	1.33349e-07	4.57294e-06	TM7SF3	TRUE
9412	833.06	0.168273	0.0494891	8.30453e-05	0.00115508	MED21	TRUE
728858	1.37166	0.0182529	0.143236	0.137464	NA	C12orf71	NA
23012	1081.71	0.0605882	0.0452107	0.130662	0.316713	STK38L	FALSE
56938	607.163	0.143759	0.0560797	0.00200229	0.0150366	ARNTL2	TRUE
101928646	0.424818	0.00292752	0.133281	0.69891	NA	ARNTL2-AS1	NA
341346	2.38843	-0.00187671	0.122518	0.901723	NA	SMCO2	NA
8496	494.776	0.0086738	0.0551696	0.849955	0.929245	PPFIBP1	FALSE
387849	5.62425	-0.013378	0.118152	0.541831	NA	REP15	NA
60488	1189.74	0.0461625	0.0402616	0.207795	0.427662	MRPS35	FALSE
100287284	1.15164	-0.00475085	0.128235	0.670732	NA	MANSC4	NA
57542	1103.72	-0.155491	0.0455362	0.000110494	0.00146515	KLHL42	TRUE
5744	13.864	-0.0447324	0.120563	0.161438	NA	PTHLH	NA
55297	452.371	0.0174334	0.0581947	0.712087	0.852879	CCDC91	FALSE
55711	656.809	0.118726	0.055554	0.0101732	0.0518987	FAR2	FALSE
100506606	12.1453	-0.0137109	0.112598	0.6197	NA	LOC100506606	NA
51290	1005.84	0.153011	0.0474237	0.000223641	0.00262764	ERGIC2	TRUE
101055625	0	0	0.148966	NA	NA	OVCH1-AS1	NA
341350	0.790013	-0.0127603	0.138568	0.221744	NA	OVCH1	NA
83857	617.51	-0.0759481	0.0545646	0.0958938	0.25925	TMTC1	FALSE
10526	2634.33	-0.00699923	0.0321747	0.817584	0.912035	IPO8	FALSE
65981	386.457	-0.0714545	0.064309	0.150959	0.347751	CAPRIN2	FALSE
100287314	30.3685	0.056734	0.110867	0.163496	0.365739	LINC00941	FALSE
441631	68.5981	0.148745	0.128269	0.0091792	0.0479018	TSPAN11	TRUE
100506660	10.3737	0.0329091	0.118953	0.247158	NA	DDX11-AS1	NA
1663	1599.06	-0.0648277	0.0376317	0.0614275	0.191093	DDX11	FALSE
144203	36.4429	0.0478025	0.105183	0.253426	0.479826	OVOS2	FALSE
58516	1999.32	0.07849	0.0339034	0.0133139	0.0633308	SINHCAF	FALSE
79857	3.50441	-0.00958228	0.120999	0.599583	NA	FLJ13224	NA
160518	542.232	0.0502782	0.0545279	0.2698	0.500323	DENND5B	FALSE
100874249	10.0688	0.00658765	0.112292	0.805724	NA	DENND5B-AS1	NA
254013	18.1132	0.0511955	0.117355	0.151958	0.349217	ETFBKMT	FALSE
196394	173.194	-0.0132344	0.0774771	0.795345	0.90009	AMN1	FALSE
440093	71.1853	0.0285635	0.0925607	0.543156	0.74422	H3-5	FALSE
55196	590.681	0.208512	0.0596813	1.72658e-05	0.000308195	RESF1	TRUE
636	378.685	0.0688679	0.0614432	0.157381	0.357422	BICD1	FALSE
121512	153.888	0.0119934	0.077708	0.814074	0.909951	FGD4	FALSE
10059	2912.02	-0.0415303	0.0317656	0.166128	0.369489	DNM1L	FALSE
51067	619.803	0.0446345	0.0507653	0.305151	0.538007	YARS2	FALSE
5318	397.103	0.0227858	0.0609555	0.637426	0.80737	PKP2	FALSE
341359	0	0	0.148966	NA	NA	SYT10	NA
84920	286.792	0.0619476	0.0740432	0.231677	0.455461	ALG10	FALSE
105369729	0	0	0.148966	NA	NA	ZNF970P	NA
144245	901.63	0.0299417	0.0468652	0.467127	0.684396	ALG10B	FALSE
144402	314.212	0.115085	0.0684752	0.0256364	0.101865	CPNE8	FALSE
55605	1056.93	0.0984664	0.045886	0.0150358	0.069342	KIF21A	FALSE
225	18.7144	0.0151342	0.109469	0.629443	0.802487	ABCD2	FALSE
283461	0	0	0.148966	NA	NA	C12orf40	NA
114134	426.706	0.12505	0.0631329	0.0119446	0.0585579	SLC2A13	FALSE
120892	98.0424	0.04563	0.0863608	0.365176	0.596194	LRRK2	FALSE
283463	28.8966	2.39073	0.36133	1.65319e-14	2.03693e-12	MUC19	TRUE
1272	275.81	0.0510577	0.0715654	0.319434	0.552825	CNTN1	FALSE
29951	0.125839	-0.00104945	0.137375	0.843882	NA	PDZRN4	NA
283464	1258.1	0.115031	0.0438108	0.00324833	0.0220402	GXYLT1	TRUE
10138	421.3	0.0265886	0.0589171	0.576076	0.766331	YAF2	FALSE
85437	726.048	-0.0342879	0.0505792	0.429713	0.653368	ZCRB1	FALSE
102467003	0	0	0.148966	NA	NA	MIR7851	NA
51535	1502.16	0.0366801	0.0387121	0.301573	0.534555	PPHLN1	FALSE
144165	183.591	0.0661744	0.076881	0.20425	0.423054	PRICKLE1	FALSE
101927058	0	0	0.148966	NA	NA	LINC02402	NA
80070	143.598	0.0315807	0.0808117	0.535513	0.738432	ADAMTS20	FALSE
83448	739.251	-0.0298243	0.0483817	0.478895	0.694231	PUS7L	FALSE
51135	268.454	0.0130369	0.0670943	0.794913	0.900022	IRAK4	FALSE
5756	1289.52	0.0369551	0.0407825	0.318337	0.551682	TWF1	FALSE
84216	231.096	-0.102678	0.0744008	0.0519281	0.170921	TMEM117	FALSE
4753	852.525	0.062155	0.0466647	0.129817	0.315489	NELL2	FALSE
440097	12.7153	0.00613449	0.10968	0.837586	NA	DBX2	NA
83956	2.8325	0.0118659	0.123941	0.48082	NA	RACGAP1P1	NA
51054	140.318	0.0165988	0.0816244	0.74251	0.869906	PLEKHA8P1	FALSE
196527	1055.08	-0.0332511	0.0449834	0.405267	0.631721	ANO6	FALSE
400027	195.686	-0.0253148	0.0758867	0.621088	0.796335	LINC00938	FALSE
196528	1224.36	-0.268042	0.0450571	1.46352e-11	1.22016e-09	ARID2	TRUE
9169	2614.49	0.0281756	0.0323059	0.354765	0.586771	SCAF11	FALSE
105369970	2.58371	-0.00325656	0.121656	0.840174	NA	NA	NA
81539	3289.9	0.0175533	0.0314815	0.555384	0.752297	SLC38A1	FALSE
54407	4561.33	-0.00781897	0.0289147	0.776853	0.891325	SLC38A2	FALSE
100288798	3.76967	0.02047	0.131192	0.231244	NA	LOC100288798	NA
55089	3.60905	-0.0070494	0.120226	0.698851	NA	SLC38A4	NA
347902	33.6234	0.027947	0.102285	0.488672	0.700625	AMIGO2	FALSE
91523	1.24176	-0.00520493	0.126503	0.67839	NA	PCED1B	NA
100616486	0	0	0.148966	NA	NA	MIR4698	NA
100233209	0	0	0.148966	NA	NA	PCED1B-AS1	NA
100616478	0	0	0.148966	NA	NA	MIR4494	NA
79657	1641.13	0.0944358	0.0377766	0.00654844	0.0370325	RPAP3	TRUE
8909	7.10957	0.0120713	0.115354	0.619129	NA	ENDOU	NA
10411	25.0105	-0.0152877	0.104451	0.677255	0.83284	RAPGEF3	FALSE
55652	112.552	-0.0661803	0.0855651	0.200725	0.417929	SLC48A1	FALSE
51564	421.88	-0.118331	0.063555	0.017642	0.0780024	HDAC7	FALSE
7421	116.756	-0.111341	0.0947771	0.0403863	0.142426	VDR	FALSE
79022	2428.09	0.00565737	0.0321527	0.852017	0.930385	TMEM106C	FALSE
1280	643.926	0.128057	0.0531655	0.00436266	0.0275221	COL2A1	TRUE
29843	1024.52	0.00254034	0.0457268	0.949925	0.976205	SENP1	FALSE
5213	1386.8	0.0182651	0.0399415	0.61611	0.792288	PFKM	FALSE
102466657	0.14949	0.00112631	0.137408	0.832639	NA	MIR6505	NA
140461	440.157	0.0106863	0.0576285	0.820094	0.912975	ASB8	FALSE
387856	12.8595	0.00771411	0.109889	0.795895	NA	CCDC184	NA
121275	0.788452	-0.00600873	0.130861	0.547652	NA	OR10AD1	NA
341567	0.633265	-0.00826109	0.135372	0.360384	NA	H1-7	NA
121274	335.514	-0.122514	0.0703758	0.0190516	0.0825055	ZNF641	FALSE
121273	0.313859	-0.00437515	0.135572	0.537763	NA	C12orf54	NA
23519	0	0	0.148966	NA	NA	ANP32D	NA
341568	0.115709	-0.00104945	0.137375	0.843882	NA	OR8S1	NA
3906	0	0	0.148966	NA	NA	LALBA	NA
54934	749.815	0.0654213	0.0501208	0.129509	0.315072	KANSL2	FALSE
677815	1.0125	-0.00202774	0.127441	0.85525	NA	SNORA2C	NA
100302221	0.0981188	0.00112631	0.137408	0.832639	NA	MIR1291	NA
677793	2.85392	-0.00479217	0.121307	0.774517	NA	SNORA2A	NA
677794	2.80107	-0.00384911	0.121342	0.815854	NA	SNORA2B	NA
904	1532.66	0.0294445	0.0364834	0.383744	0.612934	CCNT1	FALSE
255411	0.294356	0.00427557	0.136812	0.517899	NA	TEX49	NA
112	643.699	0.0958413	0.0510318	0.0282448	0.108964	ADCY6	FALSE
100616262	1.10321	0.00330747	0.126765	0.780393	NA	MIR4701	NA
100506125	5.17764	-0.0203148	0.121503	0.354036	NA	ADCY6-DT	NA
784	154.77	-0.0734331	0.0804458	0.161546	0.363112	CACNB3	FALSE
9416	2326.42	-0.0395609	0.0307749	0.174917	0.38172	DDX23	FALSE
27289	52.0925	-0.0724469	0.103536	0.126573	0.310747	RND1	FALSE
85478	26.9401	-0.112921	0.149235	0.0162488	0.0733565	CCDC65	FALSE
51303	64.7673	-0.00204839	0.0910222	0.96515	0.983879	FKBP11	FALSE
377	2847.65	0.105598	0.028944	0.000126361	0.00164116	ARF3	TRUE
7480	105.406	-0.0626081	0.0888187	0.218533	0.440069	WNT10B	FALSE
7471	0	0	0.148966	NA	NA	WNT1	NA
23109	80.6844	-0.0912503	0.0979017	0.0779963	0.225452	DDN	FALSE
5571	904.992	-0.073297	0.0459077	0.0705524	0.210568	PRKAG1	FALSE
8085	3648.14	-0.0951495	0.0609288	0.05046	0.167714	KMT2D	FALSE
121268	17.4613	-0.0352377	0.111846	0.301594	0.534555	RHEBL1	FALSE
50846	0.7376	-0.00528846	0.130585	0.591804	NA	DHH	NA
55716	321.241	-0.0645992	0.0661475	0.19872	0.415808	LMBR1L	FALSE
10376	28849.7	0.217573	0.0185396	3.70906e-33	2.15172e-30	TUBA1B	TRUE
7846	3324.97	0.254818	0.0292317	2.96765e-20	8.10167e-18	TUBA1A	TRUE
84790	11816.6	0.0469887	0.0250213	0.0517007	0.170454	TUBA1C	FALSE
101927267	20.0718	0.0124896	0.106001	0.719679	0.857261	TROAP-AS1	FALSE
5630	6.90221	-0.0551087	0.156684	0.0431202	NA	PRPH	NA
10024	845.716	-0.0895458	0.0502402	0.0382849	0.136767	TROAP	FALSE
338761	49.1613	0.104053	0.11971	0.0352144	0.128786	C1QL4	FALSE
79962	110.066	0.0139725	0.0838652	0.779727	0.892774	DNAJC22	FALSE
65244	612.346	0.0626908	0.0533122	0.163024	0.365152	SPATS2	FALSE
100335030	3.91738	-0.030768	0.136046	0.134508	NA	LOC100335030	NA
23416	64.5085	-0.0539016	0.0958287	0.259124	0.486618	KCNH3	FALSE
10445	1752.08	-0.0873661	0.0355604	0.00815213	0.0436546	MCRS1	TRUE
84070	21.087	0.0280602	0.108297	0.425253	0.648997	FAM186B	FALSE
25766	97.9311	-0.0458964	0.0873395	0.360027	0.591673	PRPF40B	FALSE
91010	325.247	0.14871	0.0702226	0.00470521	0.0290513	FMNL3	TRUE
7009	8820.14	-0.101652	0.0223051	2.6954e-06	6.24427e-05	TMBIM6	TRUE
57701	435.942	-0.0796876	0.0657695	0.113131	0.288537	NCKAP5L	FALSE
100286844	15.1375	-0.0076989	0.109659	0.798103	0.901655	BCDIN3D-AS1	FALSE
144233	87.3468	-0.0324073	0.0877102	0.511012	0.718813	BCDIN3D	FALSE
23017	3.90484	-0.0232692	0.130019	0.219389	NA	FAIM2	NA
283332	0	0	0.148966	NA	NA	LINC02396	NA
101927292	0	0	0.148966	NA	NA	LINC02395	NA
359	0	0	0.148966	NA	NA	AQP2	NA
101927318	0.559276	-0.00621194	0.133799	0.471882	NA	AQP5-AS1	NA
362	0.652772	0.008659	0.134691	0.361188	NA	AQP5	NA
363	4.97604	0.0124276	0.118772	0.55543	NA	AQP6	NA
102723963	0.291108	0.00179998	0.134128	0.792929	NA	LOC102723963	NA
29127	2160.73	0.0490314	0.0329189	0.113012	0.288338	RACGAP1	FALSE
41	595.167	0.193557	0.0575532	4.41889e-05	0.000680578	ASIC1	TRUE
6602	2174.94	-0.142813	0.0335763	5.29427e-06	0.000113055	SMARCD1	TRUE
2819	2.00158	-0.0229646	0.146704	0.102807	NA	GPD1	NA
84987	274.922	0.0687511	0.0681782	0.176395	0.384162	COX14	FALSE
91012	532.108	-0.116246	0.0602361	0.0164391	0.073976	CERS5	FALSE
51474	1362.01	0.0524708	0.0424319	0.169532	0.374131	LIMA1	FALSE
100302220	0	0	0.148966	NA	NA	MIR1293	NA
121006	1.94512	-0.00748063	0.124642	0.610138	NA	FAM186A	NA
113251	2246.5	0.00106238	0.0338267	0.973265	0.987576	LARP4	FALSE
57609	1635.09	-0.0747247	0.0362612	0.0260993	0.103133	DIP2B	FALSE
466	546.178	0.0472151	0.0544222	0.299463	0.532055	ATF1	FALSE
283471	0.461157	-0.00801785	0.138022	0.321312	NA	TMPRSS12	NA
25840	85.9839	0.159205	0.122755	0.00694584	0.0388491	METTL7A	TRUE
613227	2.4469	0.00732056	0.123832	0.630946	NA	HIGD1C	NA
4891	805.887	0.0972324	0.0488593	0.0217963	0.0908727	SLC11A2	FALSE
25875	465.696	0.0747492	0.0616992	0.12588	0.30998	LETMD1	FALSE
81566	464.66	0.0266978	0.0581517	0.571897	0.763944	CSRNP2	FALSE
7024	1104.42	0.0316681	0.0411363	0.395779	0.623493	TFCP2	FALSE
5463	94.4311	-0.0275396	0.0872531	0.576077	0.766331	POU6F1	FALSE
9802	1988.79	0.0607139	0.0345162	0.0595401	0.187551	DAZAP2	FALSE
57228	97.7157	0.00874205	0.0843773	0.860498	0.934374	SMAGP	FALSE
51411	0	0	0.148966	NA	NA	BIN2	NA
1990	0	0	0.148966	NA	NA	CELA1	NA
11226	93.0575	-0.0864035	0.0942295	0.0960125	0.259469	GALNT6	FALSE
9498	113.632	0.00550945	0.0827772	0.912524	0.958946	SLC4A8	FALSE
6334	152.594	-0.0422868	0.0795203	0.41065	0.636276	SCN8A	FALSE
401720	4.70666	0.0312829	0.131634	0.15736	NA	FIGNL2	NA
105369971	0.376474	-0.00216244	0.132621	0.77912	NA	FIGNL2-DT	NA
341405	0.18802	-0.00121828	0.136489	0.830861	NA	ANKRD33	NA
94	21.9229	-0.018243	0.106743	0.600006	0.782785	ACVRL1	FALSE
91	854.625	0.0447896	0.0480137	0.284963	0.516826	ACVR1B	FALSE
160622	34.3162	-0.09437	0.12405	0.0408597	0.143695	TAMALIN	FALSE
3164	101.713	-0.181701	0.120754	0.00331074	0.0223655	NR4A1	TRUE
60673	282.415	-0.0948618	0.0724226	0.069452	0.208716	ATG101	FALSE
26628	1.07754	-0.00271597	0.128131	0.799971	NA	OR7E47P	NA
144501	1.4553	-0.0153015	0.134529	0.242615	NA	KRT80	NA
283403	0	0	0.148966	NA	NA	LINC02874	NA
283404	0	0	0.148966	NA	NA	LINC00592	NA
3855	0	0	0.148966	NA	NA	KRT7	NA
3892	0.868443	-0.00511988	0.129435	0.625903	NA	KRT86	NA
3887	0.201114	0.00294506	0.136334	0.637241	NA	KRT81	NA
3889	0	0	0.148966	NA	NA	KRT83	NA
3891	0.241547	-0.00358013	0.136028	0.587553	NA	KRT85	NA
3890	0.18802	-0.00121828	0.136489	0.830861	NA	KRT84	NA
3888	0	0	0.148966	NA	NA	KRT82	NA
9119	0.533748	0.00519824	0.133056	0.541681	NA	KRT75	NA
3854	0.125839	-0.00104945	0.137375	0.843882	NA	KRT6B	NA
286887	0	0	0.148966	NA	NA	KRT6C	NA
3853	0.201114	0.00294506	0.136334	0.637241	NA	KRT6A	NA
3852	0.14949	0.00112631	0.137408	0.832639	NA	KRT5	NA
112802	0.165518	0.00119605	0.137053	0.82716	NA	KRT71	NA
121391	0.37604	-0.00451082	0.13596	0.520191	NA	KRT74	NA
140807	0	0	0.148966	NA	NA	KRT72	NA
319101	0	0	0.148966	NA	NA	KRT73	NA
100127967	0	0	0.148966	NA	NA	KRT73-AS1	NA
3849	0	0	0.148966	NA	NA	KRT2	NA
3848	0.102996	0.00112631	0.137408	0.832639	NA	KRT1	NA
374454	0	0	0.148966	NA	NA	KRT77	NA
51350	0	0	0.148966	NA	NA	KRT76	NA
3850	0	0	0.148966	NA	NA	KRT3	NA
3851	0	0	0.148966	NA	NA	KRT4	NA
338785	0.419437	-0.00732197	0.137517	0.352078	NA	KRT79	NA
196374	0	0	0.148966	NA	NA	KRT78	NA
3856	149.017	-0.199735	0.109857	0.00145104	0.0117322	KRT8	TRUE
3875	416.651	-0.266647	0.0760384	2.35091e-06	5.529e-05	KRT18	TRUE
1975	4413.91	0.055844	0.030178	0.051243	0.169467	EIF4B	FALSE
283335	23.1091	-0.0280117	0.107283	0.437606	0.660047	LOC283335	FALSE
23371	95.322	-0.0786875	0.0926084	0.126114	0.310302	TNS2	FALSE
102466193	0	0	0.148966	NA	NA	MIR6757	NA
84926	383.858	-0.0694291	0.060868	0.152141	0.349318	SPRYD3	FALSE
3489	12.9887	-0.00906401	0.110583	0.755837	NA	IGFBP6	NA
8435	0.479377	-0.00307166	0.132287	0.705631	NA	SOAT2	NA
51380	198.742	0.00779104	0.077128	0.878608	0.942294	CSAD	FALSE
283337	1087.7	-0.179158	0.0433764	3.70686e-06	8.27092e-05	ZNF740	TRUE
3695	2.70362	-0.0194293	0.130313	0.251182	NA	ITGB7	NA
5916	88.287	-0.0118898	0.0874917	0.807102	0.905909	RARG	FALSE
84975	385.536	-0.056097	0.0609231	0.24687	0.472463	MFSD5	FALSE
9700	2134.78	-0.0681062	0.033069	0.028242	0.108964	ESPL1	FALSE
5204	1647.21	0.143958	0.0360914	1.60084e-05	0.00028871	PFDN5	TRUE
60314	479.394	-0.00234788	0.0582038	0.960355	0.981269	MYG1	FALSE
8086	1189.65	-0.0352874	0.0412754	0.345289	0.578689	AAAS	FALSE
121340	0	0	0.148966	NA	NA	SP7	NA
6667	2868.73	0.0719665	0.0294911	0.0102915	0.0523879	SP1	FALSE
269	6.08047	-0.0115049	0.117712	0.59726	NA	AMHR2	NA
54458	556.423	-0.023105	0.0535139	0.60782	0.787006	PRR13	FALSE
5094	5984.27	-0.0887056	0.0231508	7.7165e-05	0.00109495	PCBP2	TRUE
102157401	6.32841	-0.0265547	0.123608	0.254714	NA	PCBP2-OT1	NA
7786	72.6039	-0.0343766	0.0922573	0.469518	0.686599	MAP3K12	FALSE
6895	694.786	0.0348659	0.0507143	0.422803	0.646604	TARBP2	FALSE
8620	12.2943	0.0104477	0.110955	0.717739	NA	NPFF	NA
11016	447.191	-0.052132	0.0593204	0.275275	0.505105	ATF7	FALSE
100652999	1.09511	0.00130774	0.126452	0.911785	NA	LOC100652999	NA
517	2927.78	0.251371	0.0325211	1.25712e-16	2.16084e-14	ATP5MC2	TRUE
57658	600.201	-0.14644	0.0559073	0.00161441	0.0127731	CALCOCO1	TRUE
102216268	0	0	0.148966	NA	NA	CISTR	NA
100874366	14.9238	0.0274416	0.111434	0.394707	0.622972	HOXC13-AS	FALSE
3229	134.33	-0.0300926	0.0802443	0.555223	0.752201	HOXC13	FALSE
3228	0	0	0.148966	NA	NA	HOXC12	NA
100124700	4.11496	0.0141425	0.120812	0.479098	NA	HOTAIR	NA
3227	0.273137	-0.00349172	0.135363	0.608924	NA	HOXC11	NA
100874365	2.27763	0.00587322	0.122728	0.708684	NA	HOXC-AS3	NA
3226	60.0632	-0.0318474	0.0936389	0.494688	0.705619	HOXC10	FALSE
406973	0.315008	0.00461581	0.135825	0.51623	NA	MIR196A2	NA
100874364	11.7858	-0.010234	0.112159	0.709383	NA	HOXC-AS2	NA
100874363	25.8758	0.0179727	0.10358	0.635298	0.80624	HOXC-AS1	FALSE
3225	134.074	0.0110224	0.0811662	0.827363	0.917586	HOXC9	FALSE
3224	124.363	0.0250877	0.0820381	0.620077	0.79557	HOXC8	FALSE
3223	185.843	0.145572	0.0884407	0.0100437	0.0514678	HOXC6	FALSE
3221	250.178	0.147096	0.0799029	0.0077075	0.0418532	HOXC4	TRUE
3222	34.1053	0.0358594	0.104195	0.372019	0.602492	HOXC5	FALSE
693200	0.326664	-0.00631264	0.136342	0.413827	NA	MIR615	NA
440101	12.5132	0.0135193	0.110638	0.64981	NA	FLJ12825	NA
100240735	17.6436	0.00148763	0.107433	0.963407	0.982819	LOC100240735	FALSE
100240734	1.58127	-0.0145156	0.132444	0.281611	NA	LOC100240734	NA
400043	568.089	0.0469903	0.057718	0.318218	0.551543	LINC02381	FALSE
23583	348.895	0.0375921	0.0648318	0.44924	0.669207	SMUG1	FALSE
23468	6663.94	0.0606682	0.0219933	0.00457693	0.0285121	CBX5	TRUE
100616400	0	0	0.148966	NA	NA	MIR3198-2	NA
3178	6790.82	0.122602	0.0254339	5.42145e-07	1.53432e-05	HNRNPA1	TRUE
4778	2.65035	0.0128641	0.125246	0.432606	NA	NFE2	NA
22818	1128.55	-0.0119404	0.0416903	0.751437	0.876189	COPZ1	FALSE
442892	0	0	0.148966	NA	NA	MIR148B	NA
53831	0	0	0.148966	NA	NA	GPR84	NA
102724050	0.707008	-0.00444888	0.130782	0.637335	NA	LOC102724050	NA
25946	134.61	-0.0450401	0.0829816	0.377823	0.60716	ZNF385A	FALSE
3678	353.001	0.0372853	0.0627241	0.44685	0.667477	ITGA5	FALSE
121355	0.125839	-0.00104945	0.137375	0.843882	NA	GTSF1	NA
3071	4.71299	0.0105252	0.119406	0.597337	NA	NCKAP1L	NA
5153	62.7429	-0.0324837	0.0948848	0.480082	0.695255	PDE1B	FALSE
5502	7.73036	0.00961161	0.11434	0.698852	NA	PPP1R1A	NA
644076	0	0	0.148966	NA	NA	GLYCAM1	NA
90070	0	0	0.148966	NA	NA	LACRT	NA
117159	0	0	0.148966	NA	NA	DCD	NA
118430	0	0	0.148966	NA	NA	MUCL1	NA
9840	0	0	0.148966	NA	NA	TESPA1	NA
58158	0.102996	0.00112631	0.137408	0.832639	NA	NEUROD4	NA
441639	0	0	0.148966	NA	NA	OR9K2	NA
121364	0	0	0.148966	NA	NA	OR10A7	NA
254783	0	0	0.148966	NA	NA	OR6C74	NA
283365	0	0	0.148966	NA	NA	OR6C6	NA
390321	0	0	0.148966	NA	NA	OR6C1	NA
254786	0	0	0.148966	NA	NA	OR6C3	NA
390323	0	0	0.148966	NA	NA	OR6C75	NA
403282	0	0	0.148966	NA	NA	OR6C65	NA
390326	0	0	0.148966	NA	NA	OR6C76	NA
341416	0	0	0.148966	NA	NA	OR6C2	NA
390327	0	0	0.148966	NA	NA	OR6C70	NA
403284	0	0	0.148966	NA	NA	OR6C68	NA
341418	0	0	0.148966	NA	NA	OR6C4	NA
121129	0	0	0.148966	NA	NA	OR2AP1	NA
121130	0	0	0.148966	NA	NA	OR10P1	NA
196410	41.665	-0.0179608	0.0988792	0.669188	0.827979	METTL7B	FALSE
3679	106.522	-0.127779	0.100244	0.0217674	0.0907931	ITGA7	FALSE
100528022	0.165518	0.00119605	0.137053	0.82716	NA	BLOC1S1-RDH5	NA
2647	97.6637	0.0288996	0.086879	0.55885	0.754765	BLOC1S1	FALSE
5959	5.54835	-0.0275222	0.127246	0.21194	NA	RDH5	NA
967	1533.36	-0.00509335	0.0368062	0.881141	0.943568	CD63	FALSE
10220	585.32	0.0900328	0.0531017	0.0447054	0.153839	GDF11	FALSE
84324	886.521	0.113	0.0474927	0.00650291	0.0368798	SARNP	TRUE
29095	291.863	-0.00122173	0.0641168	0.980256	0.991652	ORMDL2	FALSE
85406	857.113	0.0197128	0.0463588	0.629458	0.802487	DNAJC14	FALSE
440104	89.7405	-0.0161356	0.0869124	0.741997	0.869735	TMEM198B	FALSE
4327	0.654674	0.00327813	0.130192	0.728248	NA	MMP19	NA
84305	340.926	-0.02282	0.0624222	0.640504	0.809213	PYM1	FALSE
102724112	19.0471	0.0409888	0.112777	0.243566	0.469041	NA	FALSE
1606	2.46128	0.0139296	0.126815	0.382153	NA	DGKA	NA
6490	18.1257	-0.0721011	0.132916	0.0542533	0.176364	PMEL	FALSE
1017	1788.27	0.117539	0.0366453	0.00051212	0.00510763	CDK2	TRUE
5869	1766.24	0.0194755	0.0343592	0.544376	0.744799	RAB5B	FALSE
6821	172.292	0.0393026	0.0766328	0.444863	0.666002	SUOX	FALSE
64375	184.467	-0.170438	0.0996532	0.00408552	0.0262616	IKZF4	TRUE
6231	287.526	-0.0344615	0.0692966	0.496828	0.707438	RPS26	FALSE
2065	22.2614	-0.0326759	0.108446	0.365844	0.596842	ERBB3	FALSE
5036	4959.01	0.00388497	0.0242797	0.868665	0.938207	PA2G4	FALSE
6171	7351.17	0.104385	0.0273465	6.62513e-05	0.000963863	RPL41	TRUE
84872	156.587	0.0247048	0.0768999	0.629327	0.802487	ZC3H10	FALSE
23344	2150.27	-0.09591	0.0334203	0.00218023	0.0161122	ESYT1	TRUE
140465	667.404	-0.00177742	0.0512679	0.967637	0.984393	MYL6B	FALSE
4637	4070.13	0.0893205	0.0280199	0.000846311	0.00759716	MYL6	TRUE
6601	2131.64	0.0206264	0.0366365	0.543227	0.74422	SMARCC2	FALSE
100189152	0	0	0.148966	NA	NA	TRS-CGA4-1	NA
10193	787.503	0.0374692	0.046859	0.362755	0.593903	RNF41	FALSE
79035	932.197	0.042334	0.0447063	0.287033	0.519345	NABP2	FALSE
283375	3.80367	-0.0177047	0.123812	0.361121	NA	SLC39A5	NA
283373	3130.36	-0.0792733	0.0315145	0.00770255	0.0418426	ANKRD52	TRUE
93058	274.223	0.0228998	0.0692196	0.650978	0.815949	COQ10A	FALSE
1431	4514.87	-0.0428402	0.0256923	0.0834942	0.236374	CS	FALSE
10330	1158.75	0.00738667	0.0403932	0.84076	0.924605	CNPY2	FALSE
9924	1017.46	-0.0703833	0.0437476	0.0717765	0.213308	PAN2	FALSE
51561	8.89978	0.00674356	0.113452	0.790682	NA	IL23A	NA
6773	428.286	-0.0949146	0.0620463	0.0532165	0.17405	STAT2	FALSE
319	0.954062	0.00130506	0.1277	0.904091	NA	APOF	NA
8914	2976.68	-0.00500192	0.0286935	0.855134	0.932198	TIMELESS	FALSE
4284	4.3152	0.0122528	0.11969	0.544603	NA	MIP	NA
283377	339.948	0.0922303	0.0652979	0.0665564	0.202365	SPRYD4	FALSE
27165	30.6443	0.0191375	0.102988	0.619941	0.79557	GLS2	FALSE
5939	301.942	-0.0298117	0.0646745	0.547778	0.747252	RBMS2	FALSE
11176	2958.13	-0.0973817	0.0308725	0.000849869	0.00761894	BAZ2A	TRUE
506	11966.7	0.0324101	0.0191945	0.0847885	0.239163	ATP5F1B	FALSE
692090	3.20696	-0.000610575	0.120438	0.971507	NA	SNORD59B	NA
26789	1.41977	-0.00401497	0.12609	0.748871	NA	SNORD59A	NA
10728	7238.99	-0.010559	0.0277384	0.691034	0.840359	PTGES3	FALSE
4666	9540.21	0.0202046	0.0262308	0.423394	0.646869	NACA	FALSE
5557	837.398	0.00245076	0.0465405	0.952306	0.97712	PRIM1	FALSE
8630	131.408	-0.0448515	0.0816109	0.381621	0.611087	HSD17B6	FALSE
121214	0.14949	0.00112631	0.137408	0.832639	NA	SDR9C7	NA
8608	6.27367	0.0263549	0.123807	0.25448	NA	RDH16	NA
11318	1.97945	-0.00597949	0.123463	0.692812	NA	GPR182	NA
9880	533.09	-0.0731741	0.0544293	0.108082	0.280698	ZBTB39	FALSE
6866	0.564586	-0.00172712	0.130531	0.845728	NA	TAC3	NA
4640	2.75502	0.0182691	0.129055	0.27979	NA	MYO1A	NA
23306	1782.52	0.174921	0.0357348	1.21316e-07	4.20169e-06	NEMP1	TRUE
4665	138.156	-0.231025	0.123465	0.000570914	0.00555863	NAB2	TRUE
6778	203.776	-0.036368	0.074008	0.478502	0.693834	STAT6	FALSE
4035	555.316	0.494127	0.066463	2.16558e-16	3.54722e-14	LRP1	TRUE
100302201	0	0	0.148966	NA	NA	MIR1228	NA
11247	258.6	0.168222	0.0824572	0.00287966	0.0200669	NXPH4	TRUE
6472	2771.1	-0.037965	0.0342035	0.235336	0.459845	SHMT2	FALSE
56901	3.08325	-0.00463894	0.120588	0.789405	NA	NDUFA4L2	NA
246329	38.3441	-0.0564685	0.106185	0.190324	0.4044	STAC3	FALSE
22864	855.548	-0.0223788	0.0452667	0.577222	0.767077	R3HDM2	FALSE
3626	6.66612	-0.024836	0.120774	0.304838	NA	INHBC	NA
83729	6.53173	-0.0211037	0.119963	0.364308	NA	INHBE	NA
2735	19.9224	-0.00996227	0.105875	0.773967	0.889471	GLI1	FALSE
64333	2.89859	5.88607e-05	0.120822	0.99719	NA	ARHGAP9	NA
4141	2576.39	0.0307146	0.0341624	0.33658	0.569313	MARS1	FALSE
102465454	4.82353	-0.0309555	0.13134	0.160769	NA	MIR6758	NA
1649	84.7351	0.00162154	0.0874062	0.973394	0.987581	DDIT3	FALSE
693201	0.371348	0.000387714	0.132317	0.959501	NA	MIR616	NA
114785	621.89	-0.0657986	0.0566369	0.15815	0.358658	MBD6	FALSE
10540	1629.83	-0.12499	0.0374311	0.000282791	0.00316758	DCTN2	TRUE
3798	180.337	0.145369	0.0857162	0.00965844	0.0498792	KIF5A	TRUE
79837	891.226	-0.0176966	0.0455021	0.660583	0.822142	PIP4K2C	FALSE
196403	491.65	-0.20144	0.0643984	7.26888e-05	0.00104335	DTX3	TRUE
115557	551.513	-0.00449524	0.0538375	0.920753	0.962694	ARHGEF25	FALSE
101927583	16.3278	-0.0277137	0.110901	0.39794	0.625402	LOC101927583	FALSE
65012	116.174	-0.102777	0.0922249	0.0557084	0.179325	SLC26A10	FALSE
2583	154.368	-0.0527301	0.079601	0.307873	0.539948	B4GALNT1	FALSE
10956	2015.65	0.0183272	0.0333311	0.558113	0.754208	OS9	FALSE
116986	46.6588	-0.0345378	0.0976656	0.437993	0.660477	AGAP2	FALSE
100130776	10.2683	-0.00992299	0.112196	0.716907	NA	AGAP2-AS1	NA
6302	279.606	-0.00909693	0.0660548	0.855346	0.93221	TSPAN31	FALSE
1019	3692.3	0.0688924	0.0279367	0.00990285	0.0509148	CDK4	FALSE
102466729	2.75208	-0.0180312	0.129414	0.278024	NA	MIR6759	NA
92979	214.108	-0.06415	0.0742431	0.216123	0.437621	MARCHF9	FALSE
1594	90.0224	-0.0645197	0.0917409	0.199627	0.416704	CYP27B1	FALSE
4234	326.014	-0.23967	0.0796863	2.957e-05	0.0004878	METTL1	TRUE
25895	98.046	0.0108791	0.085384	0.825883	0.916602	EEF1AKMT3	FALSE
10102	740.81	0.093725	0.0508041	0.0313992	0.11825	TSFM	FALSE
10677	45.2941	-0.0594466	0.10341	0.187567	0.400519	AVIL	FALSE
10106	1101.09	0.0659948	0.042279	0.0830466	0.235534	CTDSP2	FALSE
407016	2.44294	-0.00134889	0.123049	0.926781	NA	MIR26A2	NA
100506844	125.879	0.0157842	0.0815522	0.75474	0.878267	GIHCG	FALSE
91419	106.131	0.00108424	0.084501	0.982581	0.992241	ATP23	FALSE
105369972	0.14949	0.00112631	0.137408	0.832639	NA	NA	NA
101927653	0	0	0.148966	NA	NA	LINC02388	NA
100506869	0	0	0.148966	NA	NA	LOC100506869	NA
121227	646.454	0.0940227	0.0529423	0.0357016	0.13009	LRIG3	FALSE
9194	106.146	-0.0480487	0.0858088	0.342819	0.576387	SLC16A7	FALSE
338811	9.27773	0.0427875	0.128439	0.127194	NA	TAFA2	NA
9958	1175.14	0.0616627	0.0411757	0.0982495	0.263021	USP15	FALSE
102465133	0	0	0.148966	NA	NA	MIR6125	NA
23041	1330.67	0.0701508	0.0382449	0.0457751	0.156361	MON2	FALSE
283416	4.73621	0.00174189	0.117393	0.931713	NA	LINC01465	NA
406891	0.556556	0.0003555	0.130653	0.967262	NA	MIRLET7I	NA
57460	350.871	0.18753	0.0720838	0.000490301	0.0049503	PPM1H	TRUE
552	14.3167	0.0428131	0.117766	0.190349	0.4044	AVPR1A	FALSE
283417	113.135	-0.0431516	0.0865029	0.39021	0.618219	DPY19L2	FALSE
10329	408.004	-0.0278247	0.0596441	0.560923	0.756136	RXYLT1	FALSE
104169670	0.0851168	-0.00104945	0.137375	0.843882	NA	RXYLT1-AS1	NA
57522	155.042	0.0329348	0.0783396	0.520486	0.726489	SRGAP1	FALSE
144577	192.08	-0.0991064	0.0807561	0.0641714	0.197231	KICS2	FALSE
115749	0.3217	0.0019138	0.13379	0.785934	NA	C12orf56	NA
11260	3815.08	0.118934	0.030469	3.69785e-05	0.00058975	XPOT	TRUE
29110	911.846	0.102769	0.050342	0.0175763	0.0777862	TBK1	FALSE
283349	541.137	0.0480842	0.0545386	0.291291	0.523789	RASSF3	FALSE
100500856	0	0	0.148966	NA	NA	MIR548Z	NA
693129	0	0	0.148966	NA	NA	MIR548C	NA
2799	1361.69	-0.0319027	0.0395204	0.377007	0.606407	GNS	FALSE
23329	124.881	-0.170539	0.105286	0.00439312	0.0276516	TBC1D30	TRUE
400046	0.228834	5.7827e-05	0.134612	0.992812	NA	LINC02389	NA
11197	5.28078	-0.0173589	0.119415	0.435185	NA	WIF1	NA
23592	1236.83	-0.0294623	0.0393083	0.412567	0.637886	LEMD3	FALSE
253827	299.385	-0.0716807	0.0687459	0.160126	0.361382	MSRB3	FALSE
100507065	0.0851168	-0.00104945	0.137375	0.843882	NA	LOC100507065	NA
105369187	0	0	0.148966	NA	NA	LOC105369187	NA
204010	1.33457	-0.00708615	0.128139	0.557548	NA	RPSAP52	NA
8091	2703.12	0.234682	0.0315573	2.29197e-15	3.15952e-13	HMGA2	TRUE
100129940	0.788364	0.00485298	0.130704	0.614246	NA	HMGA2-AS1	NA
102464827	0	0	0.148966	NA	NA	MIR6074	NA
84298	592.824	-0.0217294	0.0528245	0.626574	0.8002	LLPH	FALSE
103625681	9.0317	-0.02248	0.116374	0.395861	NA	LLPH-DT	NA
51643	406.471	-0.141524	0.0652786	0.00528151	0.0314384	TMBIM4	TRUE
11213	11.2627	0.0381411	0.120748	0.194751	NA	IRAK3	NA
102465249	0	0	0.148966	NA	NA	MIR6502	NA
92797	82.542	0.00615043	0.0891183	0.897814	0.950735	HELB	FALSE
23426	226.993	-0.075329	0.0747895	0.148932	0.344793	GRIP1	FALSE
102724421	0	0	0.148966	NA	NA	LOC102724421	NA
55832	5790.65	0.095608	0.0254777	9.69681e-05	0.00130822	CAND1	TRUE
100507175	0	0	0.148966	NA	NA	LINC02408	NA
8445	1233.08	-0.00242264	0.0393179	0.946306	0.973937	DYRK2	FALSE
101927901	1.75864	-0.0101009	0.126809	0.476904	NA	LINC02421	NA
101927922	0	0	0.148966	NA	NA	LINC01479	NA
100885789	0.0851168	-0.00104945	0.137375	0.843882	NA	IFNG-AS1	NA
3458	0	0	0.148966	NA	NA	IFNG	NA
55801	0	0	0.148966	NA	NA	IL26	NA
50616	0	0	0.148966	NA	NA	IL22	NA
56890	325.851	0.0416348	0.0649254	0.402478	0.629004	MDM1	FALSE
100507195	0	0	0.148966	NA	NA	LINC02384	NA
5908	1197.64	0.0407661	0.0404849	0.268148	0.498196	RAP1B	FALSE
100379132	0.0981188	0.00112631	0.137408	0.832639	NA	SNORA70G	NA
100507250	18.1266	0.0853445	0.146787	0.0296066	0.112966	LOC100507250	FALSE
57122	2257.61	0.127297	0.0317734	2.07949e-05	0.000362363	NUP107	TRUE
55508	212.935	-0.221849	0.0966907	0.000330011	0.00360089	SLC35E3	TRUE
100130075	0.71551	-0.0187978	0.154584	0.0838624	NA	LOC100130075	NA
4193	2867.27	0.190898	0.0317566	1.57661e-10	1.05534e-08	MDM2	TRUE
1368	55.2605	-0.0222837	0.0944992	0.624006	0.798606	CPM	FALSE
11052	3855.94	0.0410589	0.0254614	0.0943969	0.256797	CPSF6	FALSE
100302182	0	0	0.148966	NA	NA	MIR1279	NA
4069	1.33421	-0.010258	0.130882	0.391443	NA	LYZ	NA
8089	852.731	0.0231686	0.046316	0.570395	0.762956	YEATS4	FALSE
10818	724.539	-0.0236457	0.0479201	0.571957	0.763944	FRS2	FALSE
100500903	0	0	0.148966	NA	NA	MIR3913-1	NA
100500868	0	0	0.148966	NA	NA	MIR3913-2	NA
10576	7257.75	0.0173037	0.0220303	0.419691	0.644536	CCT2	FALSE
376132	0.125839	-0.00104945	0.137375	0.843882	NA	LRRC10	NA
144453	6.24783	-0.0394963	0.134454	0.112715	NA	BEST3	NA
101928002	0.125839	-0.00104945	0.137375	0.843882	NA	LOC101928002	NA
117177	451.479	0.0557832	0.0583546	0.23907	0.463912	RAB3IP	FALSE
196446	1.64929	0.00282446	0.124395	0.836374	NA	MYRFL	NA
101928062	30.3496	0.00288647	0.101348	0.941095	0.971327	PRANCR	FALSE
4848	1404.82	0.0579501	0.0384915	0.100861	0.268455	CNOT2	FALSE
27345	177.676	0.0151257	0.0752382	0.767268	0.886235	KCNMB4	FALSE
5787	30.0288	-0.0278281	0.105066	0.464007	0.68205	PTPRB	FALSE
5801	1.46311	0.00146628	0.126403	0.90159	NA	PTPRR	NA
7103	0	0	0.148966	NA	NA	TSPAN8	NA
8549	291.705	0.0404997	0.0669344	0.420375	0.645034	LGR5	FALSE
105369834	1.08873	-0.00408826	0.12859	0.703183	NA	NA	NA
196441	1149.55	0.221637	0.0453781	3.06296e-08	1.21845e-06	ZFC3H1	TRUE
83591	168.548	0.165514	0.0935882	0.00453719	0.0283175	THAP2	TRUE
55266	671.34	0.0252736	0.0509378	0.562351	0.756704	TMEM19	FALSE
23011	726.891	-0.0522216	0.0504322	0.228178	0.451138	RAB21	FALSE
64786	1331.67	-0.0108304	0.0416622	0.773768	0.889336	TBC1D15	FALSE
729633	0.836008	0.0203058	0.160163	0.0661014	NA	MRS2P2	NA
121278	0.125839	-0.00104945	0.137375	0.843882	NA	TPH2	NA
283392	0.268514	0.00381077	0.135726	0.57561	NA	TRHDE-AS1	NA
29953	0.350604	0.00686062	0.136701	0.384017	NA	TRHDE	NA
101928137	0	0	0.148966	NA	NA	LINC02444	NA
100507377	1.04084	0.00392911	0.127729	0.727925	NA	LINC02882	NA
552889	2712.74	0.0396768	0.0301759	0.166172	0.369527	ATXN7L3B	FALSE
3747	0	0	0.148966	NA	NA	KCNC2	NA
84698	55.2719	0.0221086	0.0952413	0.623031	0.797872	CAPS2	FALSE
256710	5.11254	-0.00621644	0.116971	0.770485	NA	GLIPR1L1	NA
144321	13.9507	0.0376144	0.117508	0.225241	NA	GLIPR1L2	NA
11010	43.8324	0.0409744	0.102335	0.33375	0.566076	GLIPR1	FALSE
11103	1019.1	0.0644629	0.0421256	0.0895466	0.247963	KRR1	FALSE
22822	50.8575	0.0240715	0.0960635	0.589203	0.775962	PHLDA1	FALSE
4673	9012.86	0.185613	0.0295307	3.27617e-11	2.52012e-09	NAP1L1	TRUE
79738	647.247	0.192151	0.0554327	3.24801e-05	0.000528912	BBS10	TRUE
114882	2606.43	0.0854786	0.0319317	0.00449752	0.0281517	OSBPL8	TRUE
23390	955.288	0.0557498	0.0463425	0.172107	0.377824	ZDHHC17	FALSE
1466	775.965	0.106084	0.0479984	0.0112459	0.0561407	CSRP2	FALSE
144455	1093.55	0.130834	0.0447052	0.000975853	0.0085077	E2F7	TRUE
89795	6.21584	0.0052455	0.115483	0.818226	NA	NAV3	NA
6857	121.948	0.009487	0.0808789	0.851219	0.930018	SYT1	FALSE
100302136	0	0	0.148966	NA	NA	MIR1252	NA
5074	1003.92	0.123833	0.0468544	0.0025919	0.0185157	PAWR	TRUE
4659	1398.06	0.0219413	0.0378482	0.529089	0.733527	PPP1R12A	FALSE
283310	10.531	-0.00575238	0.111711	0.833747	NA	OTOGL	NA
105369868	0	0	0.148966	NA	NA	NA	NA
105378254	0	0	0.148966	NA	NA	NA	NA
374462	0.313859	-0.00437515	0.135572	0.537763	NA	PTPRQ	NA
4618	0	0	0.148966	NA	NA	MYF6	NA
4617	0	0	0.148966	NA	NA	MYF5	NA
101928420	0	0	0.148966	NA	NA	LINC01490	NA
8825	306.698	0.14605	0.0713735	0.00580575	0.0338655	LIN7A	TRUE
693202	0	0	0.148966	NA	NA	MIR617	NA
693203	0	0	0.148966	NA	NA	MIR618	NA
105369869	0.515066	0.00212525	0.130924	0.806949	NA	LOC105369869	NA
79611	0.435629	0.00270317	0.132384	0.734631	NA	ACSS3	NA
100616133	0	0	0.148966	NA	NA	MIR4699	NA
8499	70.6297	-0.111927	0.110153	0.0335215	0.124426	PPFIA2	FALSE
102724663	2.24967	0.00903701	0.124241	0.560385	NA	PPFIA2-AS1	NA
101928449	0	0	0.148966	NA	NA	LINC02426	NA
29080	657.468	0.0545236	0.0502487	0.207204	0.42695	CCDC59	FALSE
84190	191.324	-0.0161197	0.0732698	0.752198	0.876476	METTL25	FALSE
160335	251.329	0.114638	0.0743951	0.0309194	0.117012	TMTC2	FALSE
55117	2458.08	0.0846316	0.0321225	0.0051412	0.030814	SLC6A15	TRUE
144448	9.36073	-0.00681949	0.112576	0.796683	NA	TSPAN19	NA
84125	75.7743	-0.0247381	0.0905665	0.60445	0.785126	LRRIQ1	FALSE
8092	164.924	0.0529156	0.0767829	0.306611	0.539146	ALX1	FALSE
9182	1.80614	0.0111486	0.127627	0.431548	NA	RASSF9	NA
4922	17.8925	-0.0629939	0.12624	0.0817905	0.23302	NTS	FALSE
25834	1.8145	-0.00738325	0.125943	0.589567	NA	MGAT4C	NA
400058	2.07618	-0.000131165	0.122571	0.993053	NA	MKRN9P	NA
160419	1.38203	-0.00467644	0.127188	0.694191	NA	C12orf50	NA
91298	875.229	-0.0148119	0.0464043	0.717152	0.856045	C12orf29	FALSE
80184	1268.96	0.0675111	0.0415447	0.0722116	0.214097	CEP290	FALSE
160418	1709.62	0.0870653	0.0367252	0.0102947	0.0523879	TMTC3	FALSE
4254	538.479	0.249554	0.0640535	9.21029e-07	2.44723e-05	KITLG	TRUE
728084	0.778361	0.00687257	0.131852	0.485141	NA	LINC02458	NA
1848	19.8452	0.0160473	0.1073	0.635626	0.806458	DUSP6	FALSE
105369889	4.23661	0.0156523	0.121531	0.434513	NA	LOC105369889	NA
282809	307.625	-0.119013	0.0699828	0.02231	0.0923369	POC1B	FALSE
8693	5.15167	0.023511	0.124996	0.269516	NA	GALNT4	NA
100528030	0	0	0.148966	NA	NA	POC1B-GALNT4	NA
102724782	2.11319	-0.0131835	0.129766	0.346594	NA	NA	NA
490	2047.51	0.105456	0.033151	0.000687327	0.00644856	ATP2B1	TRUE
338758	25.5941	0.0258564	0.105498	0.48785	0.700024	ATP2B1-AS1	FALSE
439916	0	0	0.148966	NA	NA	LINC00615	NA
196477	0	0	0.148966	NA	NA	CCER1	NA
1833	0	0	0.148966	NA	NA	EPYC	NA
11081	0	0	0.148966	NA	NA	KERA	NA
4060	4.82384	0.00568143	0.118105	0.776512	NA	LUM	NA
1634	0.849386	-0.00390812	0.129129	0.704643	NA	DCN	NA
256021	9.85531	-0.00115342	0.111675	0.966151	NA	LINC01619	NA
694	605.545	0.0645554	0.060236	0.180529	0.389389	BTG1	FALSE
101930023	0.14949	0.00112631	0.137408	0.832639	NA	LINC02391	NA
574016	0	0	0.148966	NA	NA	CLLU1-AS1	NA
574028	0	0	0.148966	NA	NA	CLLU1	NA
338809	0	0	0.148966	NA	NA	NA	NA
440107	0.644485	-0.00452356	0.13113	0.625208	NA	PLEKHG7	NA
8411	955.375	0.0959723	0.0446078	0.0154921	0.0709191	EEA1	FALSE
643339	0.668547	0.00723398	0.134087	0.421657	NA	LOC643339	NA
102724933	0	0	0.148966	NA	NA	LINC02412	NA
11163	893.751	0.0331501	0.0450136	0.406931	0.633181	NUDT4	FALSE
7334	2403.83	0.0855789	0.0334912	0.00636646	0.0362537	UBE2N	TRUE
28977	2451.18	0.121875	0.034525	0.000150488	0.00189634	MRPL42	TRUE
144481	3.70179	-0.0312274	0.139909	0.114369	NA	SOCS2-AS1	NA
8835	161.508	0.065314	0.0791274	0.210446	0.431078	SOCS2	FALSE
8738	122.351	0.00865152	0.0817684	0.863713	0.935252	CRADD	FALSE
101928731	0	0	0.148966	NA	NA	LOC101928731	NA
10154	93.2541	0.00138373	0.0859001	0.977562	0.990303	PLXNC1	FALSE
51134	489.318	0.181397	0.0675372	0.000484612	0.00489641	CEP83	TRUE
144486	26.6151	0.0188445	0.106289	0.593923	0.779397	CEP83-DT	FALSE
100847031	0	0	0.148966	NA	NA	MIR5700	NA
57458	163.302	-0.0171588	0.0766545	0.73704	0.867029	TMCC3	FALSE
102465834	0	0	0.148966	NA	NA	MIR7844	NA
105369914	3.8918	-0.00108469	0.119426	0.952286	NA	LOC105369914	NA
574449	0.125839	-0.00104945	0.137375	0.843882	NA	MIR492	NA
160313	0	0	0.148966	NA	NA	KRT19P2	NA
55967	1015.72	0.264356	0.0541059	6.16737e-09	2.91079e-07	NDUFA12	TRUE
7181	691.037	0.122049	0.0533811	0.00672727	0.0379052	NR2C1	TRUE
55785	243.062	0.107608	0.0742511	0.0420036	0.146865	FGD6	FALSE
55591	1410.97	0.0772692	0.0416456	0.0399437	0.141151	VEZT	FALSE
442903	1.93756	-0.0174229	0.134287	0.224113	NA	MIR331	NA
100500802	20.3881	-0.0145056	0.106554	0.673696	0.830958	MIR3685	FALSE
10988	4108.86	-0.00018016	0.0299138	0.994946	0.997885	METAP2	FALSE
84101	132.237	0.0192461	0.0809224	0.704199	0.847632	USP44	FALSE
100132594	0.430717	0.00319096	0.132718	0.687693	NA	PGAM1P5	NA
59277	125.982	0.158382	0.10521	0.00703889	0.0391696	NTN4	TRUE
6636	1277.9	0.0124121	0.042316	0.744848	0.871252	SNRPF	FALSE
120935	4.98846	-0.014699	0.119413	0.489924	NA	CCDC38	NA
144193	9.9502	-0.0275716	0.119236	0.293426	NA	AMDHD1	NA
3034	21.6354	-0.0254282	0.10767	0.470002	0.686801	HAL	FALSE
4048	2829.6	0.147309	0.0301028	2.34035e-07	7.54276e-06	LTA4H	TRUE
100189239	0.0981188	0.00112631	0.137408	0.832639	NA	TRD-GTC2-8	NA
2004	408.683	0.0623219	0.059517	0.19324	0.408702	ELK3	FALSE
5128	811.249	0.0952885	0.049644	0.0262166	0.103361	CDK17	FALSE
144535	20.5151	-0.0442649	0.112997	0.218736	0.44035	CFAP54	FALSE
121441	831.076	0.214878	0.0536353	2.01574e-06	4.84718e-05	NEDD1	TRUE
196475	0	0	0.148966	NA	NA	RMST	NA
100302289	0	0	0.148966	NA	NA	MIR1251	NA
406926	0	0	0.148966	NA	NA	MIR135A2	NA
643711	0	0	0.148966	NA	NA	PAFAH1B2P2	NA
100873757	12.4887	-0.0246584	0.113531	0.404721	NA	RNU6-36P	NA
100616287	0	0	0.148966	NA	NA	MIR4495	NA
100422924	0	0	0.148966	NA	NA	MIR4303	NA
121456	1.43915	-0.0123246	0.131101	0.340134	NA	SLC9A7P1	NA
643770	4.52399	0.00806999	0.118347	0.690413	NA	LINC02453	NA
100189207	0	0	0.148966	NA	NA	TRD-GTC1-1	NA
100189171	0.18802	-0.00121828	0.136489	0.830861	NA	TRW-CCA4-1	NA
100128191	139.995	0.184078	0.105616	0.00255147	0.0182549	TMPO-AS1	TRUE
7112	5776.54	0.135307	0.0298456	1.72224e-06	4.2366e-05	TMPO	TRUE
5250	4910.68	-0.0457309	0.0252962	0.0608749	0.190036	SLC25A3	FALSE
677832	4.24903	-0.0126961	0.120353	0.521886	NA	SNORA53	NA
121457	727.826	0.369023	0.0627784	2.00508e-12	1.8991e-10	IKBIP	TRUE
317	949.399	0.168544	0.0486446	6.57574e-05	0.000957678	APAF1	TRUE
56899	15.5555	-0.0162549	0.111726	0.576827	0.766625	ANKS1B	FALSE
101928937	0	0	0.148966	NA	NA	LOC101928937	NA
196472	0.250635	6.12271e-05	0.134263	0.992585	NA	FAM71C	NA
23074	888.532	-0.0619221	0.0460777	0.127708	0.312381	UHRF1BP1L	FALSE
55592	78.3891	-0.0197198	0.0885123	0.684157	0.836967	GOLGA2P5	FALSE
100302217	0.247609	0.00356922	0.13588	0.591591	NA	MIR1827	NA
64431	811.534	0.114001	0.0554255	0.0134478	0.0637499	ACTR6	FALSE
120863	54.8373	0.114548	0.118434	0.0270964	0.105854	DEPDC4	FALSE
55681	1293.77	0.02776	0.0428477	0.470943	0.68783	SCYL2	FALSE
246213	0.585372	0.00686157	0.134039	0.437718	NA	SLC17A8	NA
9971	0.0981188	0.00112631	0.137408	0.832639	NA	NR1H4	NA
283431	438.664	-0.0755222	0.0582143	0.110939	0.285246	GAS2L3	FALSE
121601	58.75	0.0655678	0.103439	0.156041	0.355574	ANO4	FALSE
160728	0.228834	5.7827e-05	0.134612	0.992812	NA	SLC5A8	NA
27340	1789.45	-0.0634587	0.0368455	0.0624123	0.193317	UTP20	FALSE
400	1412.21	0.0477099	0.0401771	0.192191	0.407225	ARL1	FALSE
121599	0	0	0.148966	NA	NA	SPIC	NA
4604	3.09999	-0.0106525	0.122301	0.544163	NA	MYBPC1	NA
56994	749.688	0.0992985	0.053201	0.0270423	0.105672	CHPT1	FALSE
50511	11.1309	0.0148034	0.111873	0.605432	NA	SYCP3	NA
79158	1191.42	0.0723003	0.0412674	0.0528863	0.173334	GNPTAB	FALSE
101929005	11.2376	-0.00205751	0.110508	0.942784	NA	NA	NA
55332	101.236	0.0497494	0.0871134	0.323895	0.557221	DRAM1	FALSE
51019	193.691	0.11204	0.0803157	0.0380983	0.136314	WASHC3	FALSE
79023	653.868	0.0361249	0.0551548	0.430863	0.654116	NUP37	FALSE
55010	660.154	0.122661	0.0540624	0.00691044	0.0387023	PARPBP	TRUE
5367	5.93227	-0.0209386	0.119767	0.369589	NA	PMCH	NA
3479	0	0	0.148966	NA	NA	IGF1	NA
283432	0	0	0.148966	NA	NA	LINC00485	NA
5053	0.115709	-0.00104945	0.137375	0.843882	NA	PAH	NA
429	0	0	0.148966	NA	NA	ASCL1	NA
374470	0	0	0.148966	NA	NA	C12orf42	NA
101929058	0	0	0.148966	NA	NA	LOC101929058	NA
101929084	0	0	0.148966	NA	NA	LINC02401	NA
55576	9.75417	0.00390431	0.111982	0.884675	NA	STAB2	NA
51559	453.633	-0.0144817	0.060122	0.762968	0.883835	NT5DC3	FALSE
253724	11.845	-0.00829244	0.111077	0.770764	NA	TTC41P	NA
7184	12416.6	0.0123497	0.0258863	0.620393	0.79582	HSP90B1	FALSE
100500842	0	0	0.148966	NA	NA	MIR3652	NA
728568	293.544	0.0632894	0.0665613	0.208916	0.429145	C12orf73	FALSE
6996	1897.91	-0.108381	0.0386272	0.00217466	0.0160884	TDG	TRUE
83468	148.571	0.0686971	0.0812759	0.188503	0.401857	GLT8D2	FALSE
29915	282.606	0.08501	0.0695322	0.098259	0.263021	HCFC2	FALSE
4801	609.922	0.0945815	0.0532004	0.035195	0.128749	NFYB	FALSE
7296	3276.18	-0.138021	0.0325967	6.3591e-06	0.000132931	TXNRD1	TRUE
493861	1.50697	-0.00862644	0.128178	0.497098	NA	EID3	NA
50515	290.057	-0.0191932	0.0710831	0.705965	0.84895	CHST11	FALSE
100500843	0	0	0.148966	NA	NA	MIR3922	NA
84102	223.97	-0.0853244	0.0743446	0.103332	0.2726	SLC41A2	FALSE
121053	200.699	0.216235	0.0979732	0.000467051	0.00474653	NOPCHAP1	TRUE
160428	50.6057	-0.0522507	0.100925	0.246686	0.472239	ALDH1L2	FALSE
414300	5.92732	0.0054815	0.116207	0.803526	NA	LOC414300	NA
23325	1327.62	0.0370429	0.039296	0.302719	0.535675	WASHC4	FALSE
55198	639.987	0.0202009	0.049624	0.637454	0.80737	APPL2	FALSE
387882	757.597	-0.032968	0.0480382	0.431477	0.654381	C12orf75	FALSE
101929110	1.57953	-0.00366597	0.124672	0.787412	NA	CASC18	NA
9891	487.295	0.0209362	0.0560079	0.65084	0.815924	NUAK1	FALSE
10970	1971.01	-0.0615182	0.0337227	0.0514313	0.169767	CKAP4	FALSE
255394	92.7262	-0.119298	0.112572	0.025837	0.102428	TCP11L2	FALSE
55703	786.393	-0.00114405	0.0493285	0.978621	0.990934	POLR3B	FALSE
100287944	1.07233	-0.00622124	0.12878	0.582938	NA	LOC100287944	NA
5992	1.62994	0.00102495	0.125096	0.936625	NA	RFX4	NA
100505978	2.31197	-0.00158412	0.122235	0.918238	NA	LOC100505978	NA
55188	359.988	0.0369392	0.0619247	0.4485	0.668677	RIC8B	FALSE
90488	1032.58	0.0606172	0.0457115	0.133645	0.321149	TMEM263	FALSE
80298	408.997	0.0646218	0.0597818	0.178395	0.386703	MTERF2	FALSE
1407	619.019	0.000305492	0.0538777	0.994608	0.99781	CRY1	FALSE
121551	325.37	-0.030838	0.0663441	0.537817	0.740216	BTBD11	FALSE
11137	1397.84	-0.0499927	0.0422817	0.189392	0.403135	PWP1	FALSE
11108	1160.12	-0.0343678	0.0415268	0.360321	0.591685	PRDM4	FALSE
101929162	8.42654	0.00758819	0.113095	0.769954	NA	LOC101929162	NA
121549	0	0	0.148966	NA	NA	ASCL4	NA
728739	10.4071	-0.0110072	0.111889	0.693242	NA	LOC728739	NA
9671	0	0	0.148966	NA	NA	WSCD2	NA
1240	0	0	0.148966	NA	NA	CMKLR1	NA
102723562	0.228834	5.7827e-05	0.134612	0.992812	NA	LINC01498	NA
11153	59.6988	-0.0503013	0.101446	0.258369	0.485745	FICD	FALSE
9733	1536.58	0.0471368	0.0361935	0.160218	0.361478	SART3	FALSE
23479	781.371	0.22317	0.0537979	8.41147e-07	2.26087e-05	ISCU	TRUE
338773	0.394011	0.00215403	0.13315	0.77178	NA	TMEM119	NA
6404	2.7971	-0.000432032	0.120597	0.979646	NA	SELPLG	NA
100616240	0.170234	-0.0019892	0.137461	0.718382	NA	MIR4496	NA
23603	2718.46	0.0652614	0.0306655	0.0246719	0.0990506	CORO1C	FALSE
54434	670.438	-0.0219405	0.0498008	0.609625	0.788463	SSH1	FALSE
693204	0.14949	0.00112631	0.137408	0.832639	NA	MIR619	NA
1610	0	0	0.148966	NA	NA	DAO	NA
55530	0.551337	-0.000187601	0.130665	0.982696	NA	SVOP	NA
84749	375.465	0.00831205	0.0612171	0.863704	0.935252	USP30	FALSE
100131733	0.0981188	0.00112631	0.137408	0.832639	NA	USP30-AS1	NA
121642	321.228	0.0856867	0.0669725	0.091211	0.250875	ALKBH2	FALSE
7374	2502.35	0.104307	0.0310846	0.000381489	0.00403301	UNG	TRUE
32	197.044	-0.0186361	0.0736067	0.715285	0.854623	ACACB	FALSE
121643	34.5164	0.00540362	0.101023	0.89101	0.948798	FOXN4	FALSE
101928138	0	0	0.148966	NA	NA	LINC01486	NA
283446	6.14994	-0.01991	0.120072	0.380948	NA	MYO1H	NA
83892	826.015	-0.0279988	0.0476505	0.501636	0.711077	KCTD10	FALSE
89910	490.919	0.0167724	0.0631264	0.732566	0.86435	UBE3B	FALSE
326625	566.434	-0.00387519	0.0548315	0.9324	0.967568	MMAB	FALSE
4598	212.714	-0.0237381	0.0734525	0.642431	0.810865	MVK	FALSE
84915	119.685	-0.0585386	0.0859614	0.252966	0.479451	FAM222A	FALSE
84983	1.69205	0.000393892	0.123743	0.97759	NA	FAM222A-AS1	NA
59341	14.4605	-0.0671303	0.135313	0.0567945	0.181282	TRPV4	FALSE
100616454	0	0	0.148966	NA	NA	MIR4497	NA
51228	563.836	0.0331149	0.0541402	0.465262	0.682813	GLTP	FALSE
84260	330.261	-0.14588	0.0709875	0.00574709	0.0336055	TCHP	TRUE
9815	658.807	0.013713	0.0549624	0.764382	0.884957	GIT2	FALSE
88455	967.714	-0.0544838	0.0441922	0.166802	0.370498	ANKRD13A	FALSE
400073	124.601	0.183605	0.110844	0.0028146	0.0197419	C12orf76	TRUE
28981	620.74	0.04353	0.0527053	0.329101	0.561872	IFT81	FALSE
488	5949.65	0.0211605	0.0256328	0.39174	0.620147	ATP2A2	FALSE
51434	1547.99	0.110489	0.0376856	0.00142482	0.0115672	ANAPC7	TRUE
10094	1681.72	0.104897	0.0399976	0.00393653	0.0255103	ARPC3	TRUE
51184	725.947	0.0983973	0.0516044	0.0253888	0.101141	GPN3	FALSE
29902	768.668	0.0134992	0.0473788	0.74499	0.871346	FAM216A	FALSE
51699	918.572	0.0518497	0.0472711	0.210673	0.431352	VPS29	FALSE
144715	21.4505	-0.0452917	0.112221	0.218176	0.439668	RAD9B	FALSE
160760	1072.3	-0.125321	0.0455494	0.00184816	0.0141462	PPTC7	TRUE
79600	419.797	0.00936883	0.0602107	0.845401	0.926958	TCTN1	FALSE
84329	5.61292	-0.0037332	0.11582	0.866833	NA	HVCN1	NA
5501	5564.99	0.0427264	0.0277682	0.107976	0.280527	PPP1CC	FALSE
160762	0.401167	-0.00252513	0.133242	0.735438	NA	CCDC63	NA
4633	0	0	0.148966	NA	NA	MYL2	NA
100131138	0	0	0.148966	NA	NA	LINC01405	NA
23316	160.762	0.0825101	0.0814286	0.118442	0.297397	CUX2	FALSE
102465455	0	0	0.148966	NA	NA	MIR6760	NA
144717	174.803	-0.0616478	0.0768292	0.235749	0.460226	PHETA1	FALSE
10019	306.211	-0.106705	0.0682782	0.0378685	0.135678	SH2B3	FALSE
6311	689.686	0.11213	0.0507965	0.0100339	0.0514504	ATXN2	FALSE
8315	525.248	-0.0125583	0.0542933	0.782159	0.893703	BRAP	FALSE
80724	265.203	-0.0436852	0.0685659	0.388505	0.616709	ACAD10	FALSE
217	647.846	0.197886	0.0557276	2.00698e-05	0.000350605	ALDH2	TRUE
102465456	0	0	0.148966	NA	NA	MIR6761	NA
51275	275.223	0.0875779	0.0706892	0.0904805	0.249606	MAPKAPK5-AS1	FALSE
8550	668.245	-0.0105344	0.0527811	0.813421	0.909551	MAPKAPK5	FALSE
89894	60.8723	0.0259818	0.0939832	0.572325	0.76429	TMEM116	FALSE
8759	94.8317	-0.032561	0.0890207	0.504867	0.713776	ADAM1A	FALSE
10961	929.61	0.0450385	0.04652	0.271391	0.502124	ERP29	FALSE
80018	2134.19	-0.000194504	0.0324674	0.994926	0.997885	NAA25	FALSE
100500889	1.00312	0.0170636	0.145409	0.129512	NA	MIR3657	NA
10906	1076.72	-0.0709835	0.0424455	0.0630475	0.194636	TRAFD1	FALSE
283450	1409.5	-0.0392009	0.0392041	0.274487	0.504579	HECTD4	FALSE
102465519	0	0	0.148966	NA	NA	MIR6861	NA
6128	6554.6	-0.00531743	0.0278904	0.842142	0.925206	RPL6	FALSE
5781	4666.3	0.011614	0.026962	0.653676	0.81783	PTPN11	FALSE
100302227	0	0	0.148966	NA	NA	MIR1302-1	NA
22895	0.25535	-0.00357724	0.136777	0.571818	NA	RPH3A	NA
4938	0	0	0.148966	NA	NA	OAS1	NA
4940	0.125839	-0.00104945	0.137375	0.843882	NA	OAS3	NA
4939	0	0	0.148966	NA	NA	OAS2	NA
1840	0.231417	-0.00293995	0.136732	0.62962	NA	DTX1	NA
8437	0	0	0.148966	NA	NA	RASAL1	NA
387885	6.60275	-0.0152747	0.118471	0.492809	NA	CFAP73	NA
79039	1673.13	-0.181617	0.0378926	1.68289e-07	5.63243e-06	DDX54	TRUE
102466222	0	0	0.148966	NA	NA	MIR7106	NA
84934	386.26	0.0103475	0.0602901	0.829597	0.918968	RITA1	FALSE
115811	17.6913	-0.0202851	0.108993	0.5369	0.739466	IQCD	FALSE
53373	353.519	-0.0771669	0.0692429	0.131978	0.318795	TPCN1	FALSE
102465457	0	0	0.148966	NA	NA	MIR6762	NA
80024	131.978	-0.0792051	0.0863101	0.130963	0.317222	SLC8B1	FALSE
196463	355.362	-0.00317753	0.0631877	0.948385	0.975356	PLBD2	FALSE
10993	0.532563	-0.00635503	0.133425	0.473377	NA	SDS	NA
113675	23.0868	-0.350332	0.385269	0.000352583	0.00377618	SDSL	TRUE
64211	0	0	0.148966	NA	NA	LHX5	NA
104355219	0	0	0.148966	NA	NA	LHX5-AS1	NA
100506465	16.0661	-0.000453223	0.107905	0.988646	0.995366	LINC01234	FALSE
9904	799.651	0.0224885	0.0478818	0.590706	0.777427	RBM19	FALSE
6910	0	0	0.148966	NA	NA	TBX5	NA
105369997	0	0	0.148966	NA	NA	NA	NA
255480	0	0	0.148966	NA	NA	TBX5-AS1	NA
6926	1133.29	-0.248452	0.0470518	1.46324e-09	8.02073e-08	TBX3	TRUE
23389	1824.9	-0.0938675	0.0352406	0.0041666	0.0265743	MED13L	TRUE
693205	0	0	0.148966	NA	NA	MIR620	NA
100616309	0	0	0.148966	NA	NA	MIR4472-2	NA
100287569	4.20488	-0.017204	0.122493	0.38967	NA	LINC00173	NA
643246	236.671	-0.0566707	0.0706561	0.268533	0.498637	MAP1LC3B2	FALSE
79794	1082.86	0.0181717	0.0444366	0.646274	0.812761	SPRING1	FALSE
84900	53.3072	-0.0125789	0.094266	0.780408	0.892811	RNFT2	FALSE
8739	65.2312	0.118726	0.116096	0.0249782	0.0999277	HRK	FALSE
26259	367.55	-0.0775144	0.0623252	0.114357	0.2906	FBXW8	FALSE
100506551	1.1787	0.00994059	0.131147	0.394686	NA	LOC100506551	NA
54997	59.8975	-0.0616466	0.0977917	0.198448	0.415488	TESC	FALSE
101928244	0	0	0.148966	NA	NA	TESC-AS1	NA
23014	1411.77	-0.00294169	0.0381681	0.933226	0.967988	FBXO21	FALSE
4842	0.347126	-0.00520057	0.137029	0.455304	NA	NOS1	NA
283455	39.1626	-0.0460773	0.1035	0.278921	0.509836	KSR2	FALSE
5985	1644.6	0.129851	0.0393276	0.00029271	0.00325495	RFC5	TRUE
55884	422.597	-0.0868336	0.0596095	0.0706844	0.210849	WSB2	FALSE
54621	168.573	0.0158704	0.0771669	0.755966	0.878965	VSIG10	FALSE
5037	3772.59	-0.0128386	0.0273414	0.624371	0.79878	PEBP1	FALSE
51347	377.232	0.0093595	0.0593444	0.844466	0.926617	TAOK3	FALSE
64426	1235.02	0.148148	0.0422641	9.5435e-05	0.00129129	SUDS3	TRUE
84530	0.599551	0.00432371	0.140634	0.434111	NA	SRRM4	NA
26353	550.574	0.0662789	0.0554623	0.150089	0.346376	HSPB8	FALSE
144742	0	0	0.148966	NA	NA	LINC00934	NA
160777	0	0	0.148966	NA	NA	CCDC60	NA
387890	0	0	0.148966	NA	NA	TMEM233	NA
5564	506.664	-0.0635817	0.0555685	0.16783	0.371969	PRKAB1	FALSE
11113	778.992	-0.0237876	0.0479843	0.570017	0.762818	CIT	FALSE
100302274	0	0	0.148966	NA	NA	MIR1178	NA
92558	41.5554	-0.0651706	0.107311	0.142642	0.334681	BICDL1	FALSE
11021	975.387	-0.0858432	0.0459031	0.0341229	0.125986	RAB35	FALSE
10985	4790.59	-0.0569792	0.0255354	0.0205725	0.0870319	GCN1	FALSE
100616179	0.170234	-0.0019892	0.137461	0.718382	NA	MIR4498	NA
6175	6060.3	0.0605538	0.0228496	0.00633358	0.0361255	RPLP0	TRUE
100506649	32.1518	0.0107192	0.101611	0.784103	0.894185	PXN-AS1	FALSE
5829	709.77	0.0172639	0.0502293	0.689557	0.84003	PXN	FALSE
26834	0.14949	0.00112631	0.137408	0.832639	NA	RNU4-2	NA
23409	22.6318	0.0174906	0.105653	0.62505	0.799355	SIRT4	FALSE
26835	0	0	0.148966	NA	NA	RNU4-1	NA
5319	0.170234	-0.0019892	0.137461	0.718382	NA	PLA2G1B	NA
4440	283.462	0.0118252	0.0660402	0.812682	0.909271	MSI1	FALSE
1337	1639.66	0.130043	0.0383035	0.000210148	0.0025029	COX6A1	TRUE
51499	993.569	0.389112	0.057545	6.47576e-15	8.42636e-13	TRIAP1	TRUE
283459	1630.83	0.0925294	0.0368816	0.00657417	0.0371327	GATC	TRUE
8683	1313.6	-0.0714923	0.0404696	0.0518691	0.170879	SRSF9	FALSE
8655	4158.82	0.0214442	0.0266588	0.40253	0.629004	DYNLL1	FALSE
100506668	93.1818	0.27973	0.164576	0.000266242	0.00302603	NRAV	TRUE
84274	374.047	0.0504811	0.0623262	0.302297	0.53548	COQ5	FALSE
9921	1933.36	-0.0950736	0.0350266	0.00353024	0.0234599	RNF10	TRUE
51367	400.08	0.0855607	0.0622068	0.0814087	0.232408	POP5	FALSE
9478	13.0159	-0.0273778	0.113857	0.363808	NA	CABP1	NA
9761	4015.71	-0.0175086	0.0271442	0.50143	0.711077	MLEC	FALSE
84747	1506.02	-0.0542513	0.0376079	0.117452	0.296033	UNC119B	FALSE
100616329	0	0	0.148966	NA	NA	MIR4700	NA
35	150.175	0.026059	0.0776371	0.610563	0.788839	ACADS	FALSE
121665	662.717	-0.0782666	0.0508142	0.0723557	0.214297	SPPL3	FALSE
283460	0	0	0.148966	NA	NA	HNF1A-AS1	NA
6927	27.7064	-0.0512607	0.109141	0.202995	0.420956	HNF1A	FALSE
64897	495.692	-0.0456161	0.0553663	0.321099	0.554948	C12orf43	FALSE
8638	0.618829	0.00380802	0.130589	0.683515	NA	OASL	NA
5027	0.842625	-0.00393478	0.128915	0.70686	NA	P2RX7	NA
5025	169.267	-0.11726	0.0840269	0.0318392	0.119616	P2RX4	FALSE
10645	1109.06	-0.0733461	0.0426038	0.0554551	0.178808	CAMKK2	FALSE
51433	3034.47	0.00159886	0.0288071	0.953629	0.977722	ANAPC5	FALSE
80196	627.734	0.0949764	0.0525143	0.0329348	0.122804	RNF34	FALSE
84678	965.58	-0.042892	0.0437745	0.273061	0.503203	KDM2B	FALSE
102465665	0.241547	-0.00358013	0.136028	0.587553	NA	MIR7107	NA
84876	163.469	-0.054664	0.0792793	0.291191	0.523789	ORAI1	FALSE
283385	6.61737	-0.0101401	0.116162	0.658944	NA	MORN3	NA
144404	365.705	0.0579339	0.0645039	0.243871	0.469139	TMEM120B	FALSE
54509	5.74965	0.00381695	0.116636	0.85806	NA	RHOF	NA
338799	97.3679	-0.0192048	0.0857033	0.698114	0.843788	LINC01089	FALSE
23067	789.454	-0.45792	0.0716197	1.7329e-13	1.89978e-11	SETD1B	TRUE
3242	6.60628	-0.00810383	0.115686	0.7252	NA	HPD	NA
5715	691.717	-0.0536216	0.0502983	0.215125	0.436743	PSMD9	FALSE
144406	21.9832	-0.0171678	0.107339	0.613611	0.790402	CFAP251	FALSE
605	1113.65	-0.0364037	0.0408855	0.326588	0.559435	BCL7A	FALSE
22877	1549.82	-0.0690656	0.0375373	0.0458109	0.156445	MLXIP	FALSE
254050	0.97969	0.010737	0.133971	0.322081	NA	LRRC43	NA
386653	0	0	0.148966	NA	NA	IL31	NA
79369	25.313	0.00409324	0.10438	0.909413	0.9572	B3GNT4	FALSE
56616	614.674	0.194954	0.0585511	4.72289e-05	0.00071944	DIABLO	TRUE
101593348	6.77624	0.0124374	0.116066	0.598912	NA	LOC101593348	NA
65082	923.321	-0.0698197	0.0445409	0.0780985	0.225545	VPS33A	FALSE
6249	994.128	-0.117433	0.0448661	0.00317127	0.0216545	CLIP1	TRUE
100507066	2.18233	1.01899e-05	0.121849	0.999483	NA	CLIP1-AS1	NA
55596	551.33	-0.0048678	0.0545285	0.914865	0.960256	ZCCHC8	FALSE
65117	1769.05	0.103538	0.0403021	0.00467933	0.0289557	RSRC2	TRUE
9735	1826.85	0.0979307	0.0358918	0.00324387	0.0220207	KNTC1	TRUE
338442	2.0555	-0.00424218	0.124234	0.763109	NA	HCAR2	NA
8843	1.54774	-0.00920435	0.127294	0.49555	NA	HCAR3	NA
27198	0	0	0.148966	NA	NA	HCAR1	NA
8562	2616.89	0.0419118	0.0320682	0.165789	0.369088	DENR	FALSE
84660	16.046	-0.00859295	0.108049	0.788898	0.896639	CCDC62	FALSE
9026	483.562	-0.0579535	0.0589357	0.223797	0.446664	HIP1R	FALSE
79720	434.286	-0.109183	0.0628931	0.0275067	0.106917	VPS37B	FALSE
23457	152.521	-0.00464872	0.0771669	0.927367	0.965222	ABCB9	FALSE
79676	208.617	-0.0931692	0.0747308	0.0767456	0.223028	OGFOD2	FALSE
51329	1331.5	-0.0754679	0.0419913	0.0462293	0.15741	ARL6IP4	FALSE
57605	226.686	-0.156967	0.0830284	0.00520782	0.0311152	PITPNM2	TRUE
100422931	0	0	0.148966	NA	NA	MIR4304	NA
100507091	0.52749	-0.0122119	0.142645	0.186369	NA	PITPNM2-AS1	NA
10198	1020.51	0.0496462	0.0449584	0.213701	0.434803	MPHOSPH9	FALSE
91574	258.687	0.0472892	0.0688911	0.351565	0.584389	MTRFR	FALSE
8099	1555.63	0.100539	0.0364967	0.00288243	0.020076	CDK2AP1	TRUE
55206	1499.57	0.0104822	0.0369483	0.759043	0.881121	SBNO1	FALSE
100293704	12.5664	0.0361079	0.117331	0.237863	NA	NA	NA
102466877	0	0	0.148966	NA	NA	MIR8072	NA
387893	1102.48	-0.0436132	0.043434	0.262218	0.490708	KMT5A	FALSE
196383	131.421	-0.100848	0.0872334	0.0608741	0.190036	RILPL2	FALSE
11066	192.714	-0.0485513	0.0762544	0.347125	0.580473	SNRNP35	FALSE
353116	183.518	0.00487231	0.077634	0.923838	0.963302	RILPL1	FALSE
100500909	0	0	0.148966	NA	NA	MIR3908	NA
101927415	5.74195	0.0230763	0.12395	0.286349	NA	TMED2-DT	NA
10959	3893.49	0.0139673	0.0266631	0.585667	0.773061	TMED2	FALSE
57696	697.582	0.051911	0.0497083	0.226385	0.449317	DDX55	FALSE
1967	1277.06	0.0372645	0.0401025	0.307782	0.539948	EIF2B1	FALSE
2967	1127.94	-0.0667936	0.0425736	0.0810171	0.231527	GTF2H3	FALSE
79867	232.236	-0.0888672	0.0736601	0.0896242	0.247993	TCTN2	FALSE
23545	924.819	-0.149027	0.0501472	0.000555646	0.00544807	ATP6V0A2	TRUE
196385	26.5123	-0.0702072	0.12045	0.0824603	0.234401	DNAH10	FALSE
80212	329.198	-0.0277749	0.0643103	0.574572	0.766006	CCDC92	FALSE
144348	4985.82	0.000979521	0.0261013	0.968903	0.984962	ZNF664	FALSE
100533183	1.30426	0.0174796	0.1419	0.150776	NA	ZNF664-RFLNA	NA
144347	0.18802	-0.00121828	0.136489	0.830861	NA	RFLNA	NA
105370045	0.250635	6.12271e-05	0.134263	0.992585	NA	NA	NA
9612	1579.29	-0.0984233	0.0470041	0.0169568	0.0756214	NCOR2	FALSE
102466204	0	0	0.148966	NA	NA	MIR6880	NA
949	974.604	-0.0983203	0.0479519	0.0187311	0.0813452	SCARB1	FALSE
7316	17993.6	-0.105321	0.0190257	1.55555e-08	6.72608e-07	UBC	TRUE
100847004	0.384223	0.00261013	0.132756	0.736244	NA	MIR5188	NA
100189232	0	0	0.148966	NA	NA	TRA-TGC3-2	NA
100189343	0	0	0.148966	NA	NA	TRD-GTC2-9	NA
100009606	0	0	0.148966	NA	NA	TRF-GAA1-4	NA
100189347	0.724642	-0.00481895	0.141533	0.3868	NA	TRD-GTC2-10	NA
100189339	1.33826	0.0155209	0.135772	0.224657	NA	TRA-TGC4-1	NA
57647	1225.57	-0.117384	0.0402987	0.00133479	0.0110097	DHX37	TRUE
140707	126.255	-0.0350937	0.0824132	0.489776	0.701559	BRI3BP	FALSE
102659353	298.112	0.151524	0.0730734	0.00467015	0.0289333	THRIL	TRUE
65985	365.948	-0.123707	0.0646903	0.0140143	0.0658081	AACS	FALSE
114795	286.82	-0.0775538	0.069874	0.1312	0.317686	TMEM132B	FALSE
400084	0	0	0.148966	NA	NA	LINC00939	NA
101927464	0	0	0.148966	NA	NA	LINC02359	NA
105370059	0	0	0.148966	NA	NA	LINC02350	NA
100128554	0	0	0.148966	NA	NA	LINC02347	NA
100996671	0	0	0.148966	NA	NA	LOC100996671	NA
387895	0	0	0.148966	NA	NA	LINC00944	NA
100507206	0	0	0.148966	NA	NA	LINC00943	NA
440117	0	0	0.148966	NA	NA	LINC02372	NA
101927592	0	0	0.148966	NA	NA	LINC02405	NA
101927616	0	0	0.148966	NA	NA	LINC02375	NA
101927637	0	0	0.148966	NA	NA	LINC02411	NA
400087	0	0	0.148966	NA	NA	LINC02393	NA
104472718	0.165518	0.00119605	0.137053	0.82716	NA	LINC00508	NA
100862680	0	0	0.148966	NA	NA	LINC00507	NA
100996679	0	0	0.148966	NA	NA	LINC02369	NA
101927694	0	0	0.148966	NA	NA	LINC02368	NA
100616298	0	0	0.148966	NA	NA	NA	NA
92293	0	0	0.148966	NA	NA	TMEM132C	NA
100500817	0	0	0.148966	NA	NA	MIR3612	NA
121260	450.142	0.0574568	0.0581756	0.224543	0.447426	SLC15A4	FALSE
144423	2.2976	-0.0126341	0.126697	0.412184	NA	GLT1D1	NA
121256	0.102996	0.00112631	0.137408	0.832639	NA	TMEM132D	NA
283352	0	0	0.148966	NA	NA	TMEM132D-AS1	NA
101927735	0	0	0.148966	NA	NA	TMEM132D-AS2	NA
100190940	0.188112	5.09533e-05	0.13539	0.993292	NA	LINC02418	NA
440119	0	0	0.148966	NA	NA	FZD10-AS1	NA
11211	0	0	0.148966	NA	NA	FZD10	NA
9271	0	0	0.148966	NA	NA	PIWIL1	NA
23504	0.924506	-0.0136728	0.140585	0.190097	NA	RIMBP2	NA
2054	478.827	-0.0143049	0.0563398	0.757903	0.880311	STX2	FALSE
5901	11009.2	0.041211	0.0201379	0.0363059	0.131672	RAN	FALSE
283383	2.74279	-0.0174841	0.127246	0.314758	NA	ADGRD1	NA
116437	0.951427	-0.00493806	0.128893	0.647242	NA	LINC01257	NA
338797	0	0	0.148966	NA	NA	LINC02370	NA
100996701	0	0	0.148966	NA	NA	LOC100996701	NA
6433	1096.72	-0.0203021	0.041904	0.591657	0.778285	SFSWAP	FALSE
4326	82.6514	-0.165472	0.132589	0.00556126	0.0327379	MMP17	TRUE
8408	1046.4	-0.189111	0.0492846	9.10861e-06	0.00017948	ULK1	TRUE
80324	730.091	-0.0622937	0.050783	0.152489	0.349828	PUS1	FALSE
57634	1835.19	-0.109782	0.0372263	0.00136666	0.0111929	EP400	TRUE
677829	1.4114	0.0147236	0.135111	0.241591	NA	SNORA49	NA
347918	98.9828	-0.0934112	0.0952005	0.0751204	0.219681	EP400P1	FALSE
317781	599.56	-0.097747	0.0556857	0.0344592	0.126698	DDX51	FALSE
79050	622.233	-0.0918502	0.0550074	0.0452184	0.15503	NOC4L	FALSE
50614	4.9402	0.0932003	0.292042	0.00403355	NA	GALNT9	NA
100130238	59.2485	0.0277946	0.0947532	0.542986	0.74422	LOC100130238	FALSE
101928416	0	0	0.148966	NA	NA	LOC101928416	NA
100129528	0.407066	-0.0026833	0.132593	0.73269	NA	MUC8	NA
57666	1357.5	-0.187254	0.0511854	1.89976e-05	0.000333548	FBRSL1	TRUE
100996573	44.3111	0.0236418	0.0978956	0.584768	0.773046	NA	FALSE
102465975	1.08481	-0.0099562	0.134059	0.338303	NA	MIR6763	NA
100507055	0.58046	0.00821923	0.134691	0.374681	NA	LRCOL1	NA
22953	4.08092	-0.0349006	0.146059	0.0840918	NA	P2RX2	NA
5426	3901.51	-0.0251495	0.0278731	0.345884	0.579234	POLE	FALSE
5827	297.472	0.10869	0.0714583	0.0377129	0.135259	PXMP2	FALSE
192111	1445.23	0.041033	0.0377065	0.237552	0.462127	PGAM5	FALSE
23141	1689.08	-0.00347779	0.0372478	0.919485	0.962359	ANKLE2	FALSE
2802	1027.7	0.0161261	0.0437556	0.68029	0.834876	GOLGA3	FALSE
55743	265.695	-0.157493	0.0773086	0.00410713	0.0263155	CHFR	TRUE
101928530	0.326953	0.00211652	0.133093	0.77627	NA	CHFR-DT	NA
100289635	427.414	-0.00562172	0.0580321	0.905115	0.955052	ZNF605	FALSE
7574	258.363	-0.0294907	0.0677791	0.558291	0.754257	ZNF26	FALSE
101928597	0.0981188	0.00112631	0.137408	0.832639	NA	ZNF84-DT	NA
7637	614.847	0.0139877	0.0540658	0.757505	0.880215	ZNF84	FALSE
7699	320.91	-0.150303	0.0718298	0.00469116	0.029004	ZNF140	TRUE
101060200	91.9645	0.0148667	0.0869451	0.761448	0.882735	ZNF891	FALSE
7556	251.665	-0.0547653	0.0702393	0.283998	0.515999	ZNF10	FALSE
10795	506.826	-0.0472071	0.0558074	0.306785	0.539146	ZNF268	FALSE
647589	0	0	0.148966	NA	NA	ANHX	NA
26080	0	0	0.148966	NA	NA	FAM230C	NA
100874164	0	0	0.148966	NA	NA	LINC00417	NA
284232	54.2961	0.0374773	0.0966467	0.409846	0.635724	ANKRD20A9P	FALSE
100873763	0	0	0.148966	NA	NA	RNU6-55P	NA
100873777	0	0	0.148966	NA	NA	RNU6-76P	NA
100652856	0	0	0.148966	NA	NA	LINC00408	NA
105370098	0	0	0.148966	NA	NA	NA	NA
105377819	0	0	0.148966	NA	NA	NA	NA
348021	0	0	0.148966	NA	NA	LINC00442	NA
100873761	0	0	0.148966	NA	NA	RNU6-52P	NA
7278	0.115709	-0.00104945	0.137375	0.843882	NA	TUBA3C	NA
101928697	0	0	0.148966	NA	NA	LOC101928697	NA
100101938	0	0	0.148966	NA	NA	ANKRD26P3	NA
100287114	0	0	0.148966	NA	NA	LINC00421	NA
93492	1.50922	-0.00755287	0.126509	0.571657	NA	TPTE2	NA
54737	968.838	0.0607953	0.0443973	0.124164	0.306903	MPHOSPH8	FALSE
55269	1437.37	-0.00602756	0.0397866	0.868189	0.937838	PSPC1	FALSE
9205	209.38	-0.0169303	0.0717952	0.739612	0.867972	ZMYM5	FALSE
7750	1545.32	0.134849	0.0384826	0.000128497	0.00165744	ZMYM2	TRUE
104355137	0.14949	0.00112631	0.137408	0.832639	NA	LINC01072	NA
2700	202.921	-0.162158	0.0888926	0.0047662	0.0292205	GJA3	TRUE
2706	32.7202	0.0467089	0.105443	0.259987	0.487959	GJB2	FALSE
10804	0	0	0.148966	NA	NA	GJB6	NA
51084	62.8673	0.036204	0.0941083	0.438664	0.660908	CRYL1	FALSE
100616304	0.0981188	0.00112631	0.137408	0.832639	NA	MIR4499	NA
8100	202.683	0.00162751	0.071872	0.97449	0.988378	IFT88	FALSE
53342	158.76	0.00588071	0.0783639	0.908031	0.956283	IL17D	FALSE
221143	53.065	0.022588	0.0953351	0.615293	0.791602	EEF1AKMT1	FALSE
64328	2035.74	0.0779306	0.0327913	0.0114126	0.0566995	XPO4	FALSE
101930748	0	0	0.148966	NA	NA	LINC00367	NA
26524	244.949	-0.0487357	0.0699251	0.339091	0.571825	LATS2	FALSE
10284	1940.45	0.0694104	0.0337541	0.0280509	0.108517	SAP18	FALSE
221150	696.378	0.209578	0.0547683	4.90687e-06	0.00010592	SKA3	TRUE
78988	626.93	0.000979403	0.0517508	0.982272	0.992226	MRPL57	FALSE
103689843	0	0	0.148966	NA	NA	LINC01046	NA
101928764	12.7852	0.00801662	0.110201	0.785671	NA	LOC101928764	NA
650794	24.2986	0.0155509	0.104532	0.671581	0.829674	MIPEPP3	FALSE
100652865	5.16455	0.00951907	0.117209	0.661589	NA	LINC00539	NA
253832	1854.42	0.191598	0.0388142	6.22468e-08	2.29884e-06	ZDHHC20	TRUE
221154	1149.22	0.0173268	0.0493466	0.684918	0.837511	MICU2	FALSE
100873767	0	0	0.148966	NA	NA	RNU6-59P	NA
2254	31.8621	-0.0870175	0.124405	0.0484635	0.162852	FGF9	FALSE
100874182	0	0	0.148966	NA	NA	LINC00424	NA
100506622	0	0	0.148966	NA	NA	LINC00540	NA
646201	0	0	0.148966	NA	NA	BASP1P1	NA
6445	4.92518	-0.00670741	0.118517	0.734667	NA	SGCG	NA
100873766	0	0	0.148966	NA	NA	RNU6-58P	NA
26278	3129.43	0.0270442	0.0282792	0.317117	0.550389	SACS	FALSE
100506680	0.955479	0.00107015	0.12802	0.919339	NA	SACS-AS1	NA
100506697	6.60884	0.0389247	0.133366	0.118825	NA	LINC00327	NA
55504	205.269	0.318059	0.1143	9.05766e-06	0.000178879	TNFRSF19	TRUE
4285	561.421	0.0194216	0.0538957	0.667553	0.826604	MIPEP	FALSE
542767	4.42673	-0.00818837	0.118783	0.680169	NA	PCOTH	NA
387911	2.08463	-0.00461775	0.123571	0.753561	NA	C1QTNF9B	NA
400110	0.414688	0.00289499	0.133354	0.700354	NA	ANKRD20A19P	NA
221178	638.113	-0.069676	0.0521929	0.116059	0.293465	SPATA13	FALSE
100313842	0	0	0.148966	NA	NA	MIR2276	NA
100874231	0	0	0.148966	NA	NA	SPATA13-AS1	NA
338872	1.00983	-0.00699899	0.129287	0.536658	NA	C1QTNF9	NA
143	1009.88	0.102091	0.0456959	0.011437	0.0567287	PARP4	FALSE
105370295	1.67448	-0.0158084	0.133027	0.256698	NA	LOC105370295	NA
101927375	2.20635	0.0112592	0.12714	0.437892	NA	LOC101927375	NA
374491	5.19549	0.0110089	0.118693	0.595098	NA	TPTE2P6	NA
479	19.986	-0.107421	0.163551	0.0146337	0.0680059	ATP12A	FALSE
56163	29.2473	0.088645	0.126966	0.0435875	0.150627	RNF17	FALSE
55835	818.019	0.162666	0.0487693	0.000120778	0.001576	CENPJ	TRUE
646405	21.0908	0.0144165	0.105533	0.684825	0.837511	TPTE2P1	FALSE
5042	374.448	-0.00368531	0.062278	0.939788	0.97083	PABPC3	FALSE
219287	11.6574	0.00649398	0.110476	0.822748	NA	AMER2	NA
101928922	0	0	0.148966	NA	NA	LINC00463	NA
102723318	0	0	0.148966	NA	NA	LINC01053	NA
9107	747.849	0.0294061	0.0484111	0.485267	0.69873	MTMR6	FALSE
9818	2063.71	0.0406633	0.0349365	0.211953	0.433019	NUP58	FALSE
51761	106.214	-0.603449	0.193094	4.06025e-07	1.21572e-05	ATP8A2	TRUE
100873778	0	0	0.148966	NA	NA	RNU6-78P	NA
387914	205.144	0.042414	0.0724542	0.408079	0.634329	SHISA2	FALSE
6049	804.2	-0.00223051	0.0476617	0.957322	0.979469	RNF6	FALSE
1024	689.585	0.0610642	0.0500224	0.156496	0.35632	CDK8	FALSE
10810	655.707	0.0185999	0.0522855	0.675068	0.831446	WASF3	FALSE
2835	3.36867	0.0252356	0.132788	0.181583	NA	GPR12	NA
219333	629.42	0.0841125	0.0572727	0.0733279	0.216027	USP12	FALSE
100874070	0	0	0.148966	NA	NA	USP12-AS1	NA
100874071	0.326664	-0.00631264	0.136342	0.413827	NA	USP12-DT	NA
102723332	2.89625	0.00725945	0.121581	0.670588	NA	LINC00412	NA
6144	279.206	0.0159446	0.0686343	0.752101	0.876476	RPL21	FALSE
26771	15.4572	-0.0362914	0.11418	0.267538	0.497622	SNORD102	FALSE
619499	9.26987	-0.0280554	0.118326	0.299166	NA	SNORA27	NA
387496	75.2334	0.0233716	0.0899552	0.626171	0.799759	RASL11A	FALSE
2971	1508.73	0.0325739	0.038017	0.35179	0.584414	GTF3A	FALSE
219402	454.978	0.0990933	0.0599119	0.0399126	0.141113	MTIF3	FALSE
100873768	0	0	0.148966	NA	NA	RNU6-63P	NA
222484	419.913	0.00358678	0.0590943	0.939939	0.97083	LNX2	FALSE
51082	996.055	0.0271729	0.0437274	0.487203	0.699744	POLR1D	FALSE
219409	0	0	0.148966	NA	NA	GSX1	NA
100861550	0.685548	-0.00441509	0.130744	0.640269	NA	PLUT	NA
3651	49.5437	-0.0149736	0.0952632	0.736791	0.866927	PDX1	FALSE
432369	91.8498	0.167555	0.119308	0.00532104	0.0316196	ATP5F1EP2	TRUE
1045	156.774	-0.134203	0.0883265	0.0163722	0.0737941	CDX2	FALSE
646625	0	0	0.148966	NA	NA	URAD	NA
2322	15.7041	0.0121807	0.10911	0.697125	0.84298	FLT3	FALSE
255967	699.042	-0.0715756	0.0513382	0.102674	0.271567	PAN3	FALSE
100288730	0.371348	0.000387714	0.132317	0.959501	NA	PAN3-AS1	NA
100873781	0.165518	0.00119605	0.137053	0.82716	NA	RNU6-82P	NA
2321	300.919	0.157778	0.0743164	0.00351091	0.0233887	FLT1	TRUE
51371	1618.9	0.082901	0.0391556	0.0205342	0.086952	POMP	FALSE
283537	100.7	-0.0450702	0.0869984	0.369191	0.599845	SLC46A3	FALSE
100873762	0	0	0.148966	NA	NA	RNU6-53P	NA
23281	15.8344	-0.0186775	0.109269	0.562407	0.756706	MTUS2	FALSE
100874107	2.197	-0.0217839	0.138829	0.153217	NA	MTUS2-AS1	NA
6541	2253.52	-0.154648	0.0357183	2.90775e-06	6.66962e-05	SLC7A1	TRUE
5412	802.692	0.0595806	0.0470998	0.149224	0.345182	UBL3	FALSE
100874059	0	0	0.148966	NA	NA	LINC00297	NA
100861573	0	0	0.148966	NA	NA	LINC00572	NA
440131	0	0	0.148966	NA	NA	LINC00544	NA
84056	487.059	0.0457522	0.0557698	0.321722	0.555426	KATNAL1	FALSE
100873769	0	0	0.148966	NA	NA	RNU6-64P	NA
100188949	0.326953	0.00211652	0.133093	0.77627	NA	LINC00426	NA
103724387	0.777691	-0.0186165	0.155309	0.082249	NA	LINC01058	NA
3146	7772.62	0.0678802	0.0237672	0.0031788	0.0216847	HMGB1	TRUE
10208	604.904	0.0996924	0.0558205	0.0312899	0.117934	USPL1	FALSE
100189036	0.251678	-0.00328115	0.136623	0.600426	NA	TRN-GTT2-4	NA
241	0.268514	0.00381077	0.135726	0.57561	NA	ALOX5AP	NA
100874158	0	0	0.148966	NA	NA	LINC00398	NA
440132	0	0	0.148966	NA	NA	LINC00545	NA
100507064	0	0	0.148966	NA	NA	TEX26-AS1	NA
84935	0	0	0.148966	NA	NA	MEDAG	NA
122046	0	0	0.148966	NA	NA	TEX26	NA
10808	3679.8	0.167402	0.0304311	5.81587e-09	2.79222e-07	HSPH1	TRUE
145173	750.753	0.133754	0.0506359	0.00208638	0.0155341	B3GLCT	TRUE
122042	0	0	0.148966	NA	NA	RXFP2	NA
196549	0.880687	-0.0148989	0.142391	0.163582	NA	EEF1DP3	NA
100507099	0.273137	-0.00349172	0.135363	0.608924	NA	FRY-AS1	NA
10129	58.9374	0.0680382	0.1003	0.155428	0.354564	FRY	FALSE
646799	0.400125	0.0030948	0.132919	0.69169	NA	ZAR1L	NA
675	824.505	0.0597096	0.0466056	0.145251	0.339146	BRCA2	FALSE
90634	31.5996	-0.0674346	0.113169	0.112136	0.28705	N4BP2L1	FALSE
10443	543.96	0.126976	0.0560334	0.00628164	0.0359376	N4BP2L2	TRUE
100462953	0.350315	-0.00205009	0.132824	0.786676	NA	MICOS10P1	NA
116828	18.8551	0.0591767	0.122181	0.103051	0.272233	N4BP2L2-IT2	FALSE
23047	763.935	0.0954197	0.0497094	0.0261478	0.103191	PDS5B	FALSE
100874167	0	0	0.148966	NA	NA	LINC00423	NA
101927403	0.102996	0.00112631	0.137408	0.832639	NA	NA	NA
9365	0.91634	0.00736201	0.131217	0.478844	NA	KL	NA
90627	92.7737	-0.00018067	0.088278	0.997012	0.998444	STARD13	FALSE
100874241	0.188112	5.09533e-05	0.13539	0.993292	NA	STARD13-AS	NA
5983	1349.61	0.108862	0.0412351	0.00349703	0.0233297	RFC3	TRUE
100874179	0	0	0.148966	NA	NA	LINC00457	NA
26960	309.628	-0.141915	0.0707153	0.00705186	0.0391882	NBEA	TRUE
4081	29.8626	-0.0326446	0.10596	0.392386	0.620488	MAB21L1	FALSE
9201	80.1448	0.0902297	0.0990875	0.0792371	0.227844	DCLK1	FALSE
100526761	0	0	0.148966	NA	NA	CCDC169-SOHLH2	NA
54937	0	0	0.148966	NA	NA	SOHLH2	NA
728591	1.99013	-0.00736259	0.125525	0.598414	NA	CCDC169	NA
100873774	0	0	0.148966	NA	NA	RNU6-71P	NA
23111	964.662	0.19254	0.0498712	7.47599e-06	0.000152176	SPART	TRUE
100507135	5.13408	-0.00419311	0.11864	0.827346	NA	SPART-AS1	NA
8900	8.44883	-0.0310179	0.125131	0.205103	NA	CCNA1	NA
400120	18.3216	0.0573074	0.12208	0.108523	0.28137	SERTM1	FALSE
4093	431.267	0.055653	0.0599243	0.246719	0.472239	SMAD9	FALSE
5994	204.377	0.180779	0.0925156	0.0021747	0.0160884	RFXAP	TRUE
29880	270.009	-0.0316633	0.0671969	0.528722	0.733134	ALG5	FALSE
11340	426.87	0.0139482	0.058734	0.768848	0.886809	EXOSC8	FALSE
55578	515.415	0.18979	0.0612172	0.000115786	0.00152228	SUPT20H	TRUE
122011	7.75702	-0.00710436	0.114728	0.766851	NA	CSNK1A1L	NA
103695431	0	0	0.148966	NA	NA	LINC01048	NA
400121	0	0	0.148966	NA	NA	LINC00547	NA
10631	1.13554	-0.00850597	0.129998	0.462784	NA	POSTN	NA
7223	36.2898	-0.0224963	0.100912	0.58135	0.770797	TRPC4	FALSE
100874188	1.77645	0.0183414	0.14138	0.150149	NA	LINC00571	NA
51569	468.335	0.0446882	0.0563391	0.335923	0.568571	UFM1	FALSE
101929121	0.419819	0.00417516	0.133199	0.603469	NA	LINC00437	NA
100874147	0	0	0.148966	NA	NA	LINC00366	NA
341640	320.172	0.100021	0.068326	0.0512716	0.169472	FREM2	FALSE
100873764	0	0	0.148966	NA	NA	RNU6-56P	NA
161003	0	0	0.148966	NA	NA	STOML3	NA
80209	910.579	0.0678658	0.0447564	0.0879686	0.245104	PROSER1	FALSE
387921	129.85	0.0964112	0.0891846	0.0710671	0.211696	NHLRC3	FALSE
10186	132.26	0.102951	0.0883564	0.0562189	0.1802	LHFPL6	FALSE
105370296	0.183236	5.00788e-05	0.135497	0.993355	NA	NA	NA
57511	443.424	0.149755	0.0635027	0.00278402	0.0195767	COG6	TRUE
100422940	0	0	0.148966	NA	NA	MIR4305	NA
105370172	0.482341	0.00559604	0.133104	0.518475	NA	NA	NA
100874127	0	0	0.148966	NA	NA	LINC00332	NA
400123	0	0	0.148966	NA	NA	LINC00548	NA
646982	3.34817	0.00040094	0.119947	0.981804	NA	LINC00598	NA
2308	265.119	0.0168027	0.0669159	0.737464	0.867059	FOXO1	FALSE
100313896	0.14949	0.00112631	0.137408	0.832639	NA	MIR320D1	NA
10240	259.061	0.0849705	0.0737238	0.104065	0.273701	MRPS31	FALSE
10166	367.75	0.116057	0.0648041	0.0211006	0.0888637	SLC25A15	FALSE
100616668	5.8911	-0.00214049	0.117189	0.917155	NA	TPTE2P5	NA
693206	0	0	0.148966	NA	NA	MIR621	NA
283507	3.17231	0.01027	0.122085	0.559457	NA	SUGT1P3	NA
1997	396.462	-0.127605	0.0654271	0.0117836	0.0580345	ELF1	FALSE
100189333	0	0	0.148966	NA	NA	TRE-TTC1-2	NA
11193	171.01	0.0882588	0.0797282	0.0960686	0.25957	WBP4	FALSE
100422878	0	0	0.148966	NA	NA	MIR3168	NA
89890	427.273	0.141128	0.0651817	0.00537208	0.0317873	KBTBD6	TRUE
101929140	7.253	0.0123636	0.117048	0.585268	NA	LOC101929140	NA
84078	124.071	0.442471	0.16242	2.91631e-06	6.67825e-05	KBTBD7	TRUE
9617	116.934	-0.00138976	0.0820951	0.977956	0.990549	MTRF1	FALSE
79612	414.294	-0.0103646	0.060204	0.829204	0.918676	NAA16	FALSE
100873765	0.294356	0.00427557	0.136812	0.517899	NA	RNU6-57P	NA
100506759	0.18802	-0.00121828	0.136489	0.830861	NA	OR7E37P	NA
28984	20.2541	0.0307907	0.108805	0.384192	0.61336	RGCC	FALSE
23078	372.126	0.00545611	0.0632557	0.911534	0.958318	VWA8	FALSE
100847026	0.125839	-0.00104945	0.137375	0.843882	NA	MIR5006	NA
100507240	2.26323	-0.021325	0.136757	0.171838	NA	VWA8-AS1	NA
160851	431.157	-0.00273557	0.0592847	0.954249	0.977874	DGKH	FALSE
11215	919.087	0.0363748	0.0466803	0.375628	0.605449	AKAP11	FALSE
8600	0.14949	0.00112631	0.137408	0.832639	NA	TNFSF11	NA
144809	0	0	0.148966	NA	NA	FAM216B	NA
103689845	0	0	0.148966	NA	NA	LINC01050	NA
104355147	0	0	0.148966	NA	NA	LINC00428	NA
94240	47.5228	0.00164031	0.0967042	0.969648	0.985447	EPSTI1	FALSE
29103	13.9721	0.0212599	0.110675	0.497924	NA	DNAJC15	NA
100874159	0	0	0.148966	NA	NA	LINC00400	NA
55068	102.245	-0.034373	0.0877071	0.486573	0.699129	ENOX1	FALSE
100874130	0	0	0.148966	NA	NA	ENOX1-AS2	NA
160857	53.1877	0.0294968	0.0977032	0.502258	0.711605	CCDC122	FALSE
144811	64.7083	-0.00091361	0.0912129	0.984416	0.99281	LACC1	FALSE
121838	0	0	0.148966	NA	NA	NRAD1	NA
101929212	3.96811	-0.00821786	0.119489	0.668655	NA	SMIM2-AS1	NA
79024	2.06983	0.00461651	0.123278	0.757572	NA	SMIM2	NA
100874377	0	0	0.148966	NA	NA	SMIM2-IT1	NA
102465876	0	0	0.148966	NA	NA	MIR8079	NA
105370297	0	0	0.148966	NA	NA	LOC105370297	NA
387923	0	0	0.148966	NA	NA	SERP2	NA
400128	0	0	0.148966	NA	NA	TUSC8	NA
8848	555.072	0.123306	0.0566725	0.00839723	0.044812	TSC22D1	TRUE
641467	8.86217	0.00249748	0.112432	0.92428	NA	TSC22D1-AS1	NA
144817	0	0	0.148966	NA	NA	LINC00330	NA
100189030	0	0	0.148966	NA	NA	TRE-TTC2-1	NA
26747	188.454	0.0532532	0.0776664	0.303706	0.536544	NUFIP1	FALSE
55425	320.372	0.00757138	0.0639312	0.877985	0.942194	GPALPP1	FALSE
101929259	0	0	0.148966	NA	NA	LOC101929259	NA
2963	436.948	0.0644279	0.0591772	0.177384	0.385171	GTF2F2	FALSE
100873773	0	0	0.148966	NA	NA	RNU6-69P	NA
386618	0.125839	-0.00104945	0.137375	0.843882	NA	KCTD4	NA
7178	6430.64	-0.0882341	0.0279415	0.000950223	0.00833646	TPT1	TRUE
677814	0.669681	0.00305173	0.130452	0.740345	NA	SNORA31	NA
100190939	149.209	-0.056935	0.0803465	0.271872	0.502359	TPT1-AS1	FALSE
253512	192.461	0.0137241	0.0745323	0.788219	0.896246	SLC25A30	FALSE
100874259	0.165518	0.00119605	0.137053	0.82716	NA	SLC25A30-AS1	NA
83548	286.052	0.0750346	0.0720763	0.147325	0.342324	COG3	FALSE
220081	0	0	0.148966	NA	NA	ERICH6B	NA
103752581	0.125839	-0.00104945	0.137375	0.843882	NA	LINC01055	NA
220082	0.363317	0.00247134	0.132872	0.746683	NA	CBY2	NA
283514	0.541965	0.0109801	0.142097	0.207125	NA	SIAH3	NA
23091	1450.18	0.0464074	0.0385146	0.189244	0.402942	ZC3H13	FALSE
100509894	4.44151	0.00708799	0.119336	0.710108	NA	CPB2-AS1	NA
1361	0.938787	-0.0161674	0.144718	0.138535	NA	CPB2	NA
3936	7.86458	0.00261467	0.113886	0.914957	NA	LCP1	NA
220416	8.28163	0.0144862	0.114769	0.570032	NA	LRRC63	NA
100861554	0.18802	-0.00121828	0.136489	0.830861	NA	LINC00563	NA
80183	12.9141	-0.0130504	0.109841	0.669726	NA	RUBCNL	NA
100873772	0	0	0.148966	NA	NA	RNU6-68P	NA
101929344	0.0981188	0.00112631	0.137408	0.832639	NA	LINC01198	NA
23143	171.002	0.0753608	0.0784034	0.151074	0.347874	LRCH1	FALSE
2098	1167.84	0.181443	0.0433826	2.78637e-06	6.43359e-05	ESD	TRUE
3356	0.519942	0.0019608	0.131452	0.814128	NA	HTR2A	NA
100874082	0	0	0.148966	NA	NA	HTR2A-AS1	NA
100861549	6.64134	-0.00167626	0.114542	0.943473	NA	LINC00562	NA
8803	606.196	0.18814	0.0585043	8.50453e-05	0.00117585	SUCLA2	TRUE
101929410	2.47869	0.0145619	0.126644	0.372564	NA	SUCLA2-AS1	NA
55270	513.124	0.0035733	0.055625	0.938175	0.970014	NUDT15	FALSE
29079	383.562	0.120705	0.0655829	0.0171805	0.0764474	MED4	FALSE
100873965	0.411982	0.00678468	0.138188	0.35961	NA	MED4-AS1	NA
9445	1279.84	0.0959058	0.0449877	0.0162387	0.0733351	ITM2B	FALSE
100862704	0.967476	-0.0117339	0.134835	0.288286	NA	RB1-DT	NA
5925	901.695	0.183669	0.0502564	2.14586e-05	0.000372993	RB1	TRUE
10161	66.4873	0.0479194	0.0939782	0.317246	0.550544	LPAR6	FALSE
1102	173.45	0.0239237	0.0770411	0.640096	0.808936	RCBTB2	FALSE
100129597	0.273137	-0.00349172	0.135363	0.608924	NA	LINC00462	NA
57105	0.479036	-0.00299025	0.132986	0.69916	NA	CYSLTR2	NA
22862	1536.1	0.117655	0.0372401	0.000600957	0.00579842	FNDC3A	TRUE
2862	7.24044	-0.0514255	0.148464	0.0565261	NA	MLNR	NA
81602	165.282	0.0101486	0.0758123	0.84249	0.92537	CDADC1	FALSE
81617	116.285	-0.0433466	0.0836539	0.394277	0.622606	CAB39L	FALSE
83852	211.048	-0.0171503	0.0736525	0.737065	0.867029	SETDB2	FALSE
51131	69.224	0.0267627	0.0916276	0.571883	0.763944	PHF11	FALSE
55213	627.691	0.0440497	0.0531911	0.326168	0.559058	RCBTB1	FALSE
115761	1.25267	-0.00234173	0.125638	0.852317	NA	ARL11	NA
84650	565.929	0.178991	0.0602014	0.000237828	0.00275023	EBPL	TRUE
3839	1925.99	0.0726479	0.035827	0.0288981	0.110951	KPNA3	FALSE
220429	5.37986	-0.00143093	0.116511	0.946459	NA	CTAGE10P	NA
57213	368.53	0.10206	0.0656127	0.0431866	0.149733	SPRYD7	FALSE
8847	95.2943	0.0121753	0.0861823	0.804546	0.904587	DLEU2	FALSE
100500908	0.653617	-0.0052587	0.13094	0.585629	NA	MIR3613	NA
10206	382.017	-0.0256653	0.0619573	0.59829	0.781341	TRIM13	FALSE
283518	9.42197	0.0137866	0.113707	0.602085	NA	KCNRG	NA
406950	0	0	0.148966	NA	NA	MIR16-1	NA
406948	0	0	0.148966	NA	NA	MIR15A	NA
10301	222.983	0.0538374	0.0719826	0.294771	0.527292	DLEU1	FALSE
145165	502.926	0.0891176	0.0577613	0.0590939	0.186526	ST13P4	FALSE
103689915	0	0	0.148966	NA	NA	DLEU1-AS1	NA
220107	3.36191	-0.00651771	0.120282	0.717938	NA	DLEU7	NA
100874074	0.884218	-0.00712156	0.131157	0.49006	NA	DLEU7-AS1	NA
100874255	4.01883	0.0220421	0.127512	0.256464	NA	RNASEH2B-AS1	NA
79621	644.03	0.0139243	0.050799	0.749144	0.87444	RNASEH2B	FALSE
2974	49.1746	0.0375946	0.0981572	0.399097	0.62617	GUCY1B2	FALSE
647166	0.401651	-0.00763955	0.137937	0.334295	NA	C13orf42	NA
220108	45.8562	-0.0691987	0.105627	0.132542	0.319588	FAM124A	FALSE
647174	4.09728	0.00915498	0.120334	0.624332	NA	SERPINE3	NA
100847003	0	0	0.148966	NA	NA	MIR5693	NA
26512	345.857	-0.0213494	0.0621505	0.661561	0.822894	INTS6	FALSE
100507398	12.9381	0.0263666	0.113162	0.386176	NA	INTS6-AS1	NA
100616423	0	0	0.148966	NA	NA	MIR4703	NA
115825	324.318	-0.0238072	0.066172	0.633795	0.805509	WDFY2	FALSE
79758	43.0153	0.0225706	0.0986192	0.596498	0.780622	DHRS12	FALSE
283521	11.649	-0.0112924	0.111839	0.686855	NA	TMEM272	NA
83446	0	0	0.148966	NA	NA	CCDC70	NA
540	695.078	0.0890471	0.0516939	0.0432969	0.150068	ATP7B	FALSE
440138	132.433	-0.0290756	0.0800411	0.568687	0.761623	ALG11	FALSE
9724	642.837	0.0959679	0.05279	0.0317359	0.119292	UTP14C	FALSE
341676	11.4484	0.00308612	0.110263	0.915288	NA	NEK5	NA
101929657	0.759196	-0.00759514	0.132059	0.45118	NA	LOC101929657	NA
4752	314.395	0.0351441	0.0678224	0.485848	0.698868	NEK3	FALSE
100887750	131.746	-0.000904496	0.0815917	0.985683	0.993604	MRPS31P5	FALSE
103191607	0	0	0.148966	NA	NA	LINC02333	NA
55901	61.5269	0.000507947	0.0921958	0.991229	0.996238	THSD1	FALSE
51028	859.482	0.0189305	0.0483372	0.652918	0.817499	VPS36	FALSE
26586	4587.2	0.267087	0.030043	3.72805e-21	1.08137e-18	CKAP2	TRUE
220115	3.07035	0.00763232	0.121277	0.66153	NA	TPTE2P3	NA
144983	1977.88	0.0532316	0.036363	0.114117	0.290104	HNRNPA1L2	FALSE
10910	683.887	0.130211	0.0571138	0.0056232	0.0330067	SUGT1	TRUE
11061	0	0	0.148966	NA	NA	CNMD	NA
100313778	0	0	0.148966	NA	NA	MIR759	NA
5100	1.16997	-0.0107948	0.132984	0.338422	NA	PCDH8	NA
10562	0.544864	0.00609857	0.133773	0.477899	NA	OLFM4	NA
102723875	0	0	0.148966	NA	NA	LINC01065	NA
100861552	0	0	0.148966	NA	NA	LINC00558	NA
100507428	0	0	0.148966	NA	NA	LINC00458	NA
100302187	0	0	0.148966	NA	NA	MIR1297	NA
100846996	0	0	0.148966	NA	NA	MIR5007	NA
122183	0	0	0.148966	NA	NA	PRR20A	NA
729233	0	0	0.148966	NA	NA	PRR20B	NA
729240	0	0	0.148966	NA	NA	PRR20C	NA
729246	0	0	0.148966	NA	NA	PRR20D	NA
729250	0	0	0.148966	NA	NA	PRR20E	NA
27253	1242.39	-0.078077	0.0399496	0.0318735	0.119698	PCDH17	FALSE
101926897	0	0	0.148966	NA	NA	LINC02338	NA
81624	777.191	-0.00517469	0.0511523	0.905834	0.955393	DIAPH3	FALSE
100874195	0.241547	-0.00358013	0.136028	0.587553	NA	DIAPH3-AS1	NA
100874196	0	0	0.148966	NA	NA	DIAPH3-AS2	NA
100874169	0	0	0.148966	NA	NA	LINC00434	NA
81550	273.799	0.00416063	0.0663263	0.93363	0.968147	TDRD3	FALSE
101926930	0	0	0.148966	NA	NA	LINC00378	NA
100422973	0	0	0.148966	NA	NA	MIR3169	NA
64881	236.395	0.023278	0.070194	0.646646	0.813082	PCDH20	FALSE
101926951	0.250635	6.12271e-05	0.134263	0.992585	NA	LINC02339	NA
100874143	0	0	0.148966	NA	NA	LINC00358	NA
103752583	0	0	0.148966	NA	NA	LINC01075	NA
100874176	0	0	0.148966	NA	NA	LINC00448	NA
104355293	0	0	0.148966	NA	NA	LINC00376	NA
100874157	0	0	0.148966	NA	NA	LINC00395	NA
283491	0.200825	-0.00285198	0.136253	0.647798	NA	OR7E156P	NA
100873780	0	0	0.148966	NA	NA	RNU6-81P	NA
102723968	0.125839	-0.00104945	0.137375	0.843882	NA	LOC102723968	NA
101927016	0	0	0.148966	NA	NA	NA	NA
100616302	0	0	0.148966	NA	NA	MIR548X2	NA
100616205	0	0	0.148966	NA	NA	MIR4704	NA
5101	411.54	0.0962664	0.0605268	0.0470688	0.159489	PCDH9	FALSE
100874064	0	0	0.148966	NA	NA	PCDH9-AS2	NA
100874086	0	0	0.148966	NA	NA	PCDH9-AS3	NA
100874087	0.196238	0.00245251	0.13712	0.671595	NA	PCDH9-AS4	NA
100874145	0	0	0.148966	NA	NA	LINC00364	NA
338862	0	0	0.148966	NA	NA	LINC00550	NA
103689913	0	0	0.148966	NA	NA	LINC00383	NA
57626	0.810003	-0.00185379	0.128691	0.855248	NA	KLHL1	NA
6315	0	0	0.148966	NA	NA	ATXN8OS	NA
100885781	0.165518	0.00119605	0.137053	0.82716	NA	LINC00348	NA
1602	1102.57	0.152916	0.0434895	8.19094e-05	0.00114731	DACH1	TRUE
440145	2020.29	0.0962261	0.0380204	0.00585156	0.0340905	MZT1	TRUE
79866	549.025	0.134147	0.0580012	0.00472174	0.0290908	BORA	TRUE
22894	3558.83	0.106039	0.0336535	0.000753984	0.00697987	DIS3	TRUE
10464	693.416	0.312268	0.0638502	1.27911e-09	7.09988e-08	PIBF1	TRUE
100873779	0	0	0.148966	NA	NA	RNU6-79P	NA
688	415.21	-0.0581954	0.0625301	0.235463	0.459991	KLF5	FALSE
100873770	0	0	0.148966	NA	NA	RNU6-66P	NA
100874155	0	0	0.148966	NA	NA	LINC00392	NA
11278	880.883	0.0211729	0.0447761	0.594929	0.779791	KLF12	FALSE
100874151	0	0	0.148966	NA	NA	LINC00381	NA
338864	0	0	0.148966	NA	NA	LINC00347	NA
647288	1.76735	-0.0132004	0.128982	0.359752	NA	CTAGE11P	NA
9882	2500.19	0.140113	0.0312959	2.03735e-06	4.88228e-05	TBC1D4	TRUE
170622	647.457	0.204546	0.0593245	2.31165e-05	0.000396858	COMMD6	TRUE
7347	1042.18	0.116686	0.0472212	0.00477247	0.0292461	UCHL3	TRUE
101927155	8.52113	0.0747402	0.173611	0.0224329	NA	LMO7-AS1	NA
4008	876.317	0.163387	0.0490175	0.000119357	0.00156038	LMO7	TRUE
729420	0.102996	0.00112631	0.137408	0.832639	NA	LMO7DN	NA
104326189	0.115709	-0.00104945	0.137375	0.843882	NA	LMO7DN-IT1	NA
115207	3241.73	-0.0112279	0.0290826	0.685571	0.837813	KCTD12	FALSE
690	0	0	0.148966	NA	NA	BTF3P11	NA
730249	0	0	0.148966	NA	NA	ACOD1	NA
1203	527.383	0.100276	0.0557117	0.0301201	0.11458	CLN5	FALSE
26224	2053.25	-0.00195333	0.0348543	0.952114	0.977098	FBXL3	FALSE
23077	3428.07	0.0729179	0.0274169	0.00548065	0.0323329	MYCBP2	TRUE
100874212	0.568927	-0.00596777	0.133476	0.490915	NA	MYCBP2-AS1	NA
8796	0.303821	-0.00189458	0.133252	0.795646	NA	SCEL	NA
104355296	0	0	0.148966	NA	NA	SCEL-AS1	NA
100129307	0	0	0.148966	NA	NA	LOC100129307	NA
122060	1170.67	0.0688159	0.0437715	0.0784712	0.22619	SLAIN1	FALSE
100500861	0	0	0.148966	NA	NA	MIR3665	NA
100505518	10.0615	-0.00773399	0.111642	0.780162	NA	EDNRB-AS1	NA
1910	27.2203	0.0334183	0.105043	0.392193	0.620488	EDNRB	FALSE
101927176	0.102996	0.00112631	0.137408	0.832639	NA	LINC01069	NA
100874175	0	0	0.148966	NA	NA	LINC00446	NA
100874222	2.06022	-0.0101415	0.126359	0.484436	NA	OBI1-AS1	NA
5457	1023.5	0.255912	0.0518466	6.60085e-09	3.08402e-07	POU4F1	TRUE
79596	638.305	0.0675108	0.0551107	0.141149	0.332316	OBI1	FALSE
100874126	0	0	0.148966	NA	NA	LINC00331	NA
64062	2886.37	0.0959279	0.0301055	0.00077812	0.00715572	RBM26	TRUE
100505538	96.5618	-0.0351814	0.0876495	0.476917	0.692689	RBM26-AS1	FALSE
100874208	0	0	0.148966	NA	NA	NDFIP2-AS1	NA
54602	1495.59	0.0140087	0.0372103	0.683621	0.836679	NDFIP2	FALSE
103724388	0.734538	0.00116786	0.12903	0.905461	NA	LINC01068	NA
102724076	0	0	0.148966	NA	NA	LINC01038	NA
101927195	0	0	0.148966	NA	NA	LINC00382	NA
101515984	0	0	0.148966	NA	NA	LINC01080	NA
101927216	0.308987	0.00453713	0.136855	0.499254	NA	NA	NA
10253	235.417	-0.0507948	0.0715119	0.321821	0.555483	SPRY2	FALSE
103724386	0.0981188	0.00112631	0.137408	0.832639	NA	LINC00377	NA
100861546	0	0	0.148966	NA	NA	LINC00564	NA
100873771	0	0	0.148966	NA	NA	RNU6-67P	NA
114798	0	0	0.148966	NA	NA	SLITRK1	NA
105370288	0	0	0.148966	NA	NA	NA	NA
100874128	0	0	0.148966	NA	NA	LINC00333	NA
104355140	0	0	0.148966	NA	NA	LINC00375	NA
100874137	0	0	0.148966	NA	NA	LINC00351	NA
100873775	0	0	0.148966	NA	NA	RNU6-72P	NA
84189	2.96363	-0.0115701	0.123912	0.489267	NA	SLITRK6	NA
642345	1.15021	0.015708	0.140034	0.177685	NA	MIR4500HG	NA
100616182	0.115709	-0.00104945	0.137375	0.843882	NA	MIR4500	NA
26050	319.13	0.0710414	0.0662178	0.158239	0.358762	SLITRK5	FALSE
101930749	0	0	0.148966	NA	NA	LINC00397	NA
100874168	0	0	0.148966	NA	NA	LINC00433	NA
100874172	0	0	0.148966	NA	NA	LINC00440	NA
100874139	0	0	0.148966	NA	NA	LINC00353	NA
100874187	0	0	0.148966	NA	NA	LINC00559	NA
693207	0.205991	0.00261092	0.137011	0.656898	NA	MIR622	NA
101927224	0.102996	0.00112631	0.137408	0.832639	NA	LINC01049	NA
100873776	0	0	0.148966	NA	NA	RNU6-75P	NA
144776	0	0	0.148966	NA	NA	LINC00410	NA
101930747	0	0	0.148966	NA	NA	LINC00380	NA
100874150	0	0	0.148966	NA	NA	LINC00379	NA
407975	801.05	0.241498	0.0535125	8.72581e-08	3.09133e-06	MIR17HG	TRUE
406952	0	0	0.148966	NA	NA	MIR17	NA
406953	0	0	0.148966	NA	NA	MIR18A	NA
406979	0	0	0.148966	NA	NA	MIR19A	NA
406982	0	0	0.148966	NA	NA	MIR20A	NA
406980	0	0	0.148966	NA	NA	MIR19B1	NA
407048	0	0	0.148966	NA	NA	MIR92A1	NA
2262	48.0437	0.0277155	0.0967228	0.532906	0.736808	GPC5	FALSE
100873970	0.18802	-0.00121828	0.136489	0.830861	NA	GPC5-AS2	NA
100847092	0	0	0.148966	NA	NA	MIR548AS	NA
100873969	0.793643	0.00589872	0.131764	0.532866	NA	GPC5-AS1	NA
104326053	0	0	0.148966	NA	NA	LINC00363	NA
10082	449.01	0.207959	0.0665394	5.89493e-05	0.000868519	GPC6	TRUE
100873973	0.303729	-0.0041537	0.135505	0.554764	NA	GPC6-AS2	NA
100873972	0	0	0.148966	NA	NA	GPC6-AS1	NA
1638	11.4627	0.00679592	0.111595	0.805887	NA	DCT	NA
100189251	0	0	0.148966	NA	NA	TRF-GAA1-5	NA
23483	349.31	0.019198	0.0638168	0.696995	0.842896	TGDS	FALSE
160897	801.833	0.11988	0.0524699	0.00709063	0.0393161	GPR180	TRUE
101927248	0.291357	6.71334e-05	0.133703	0.992203	NA	LINC00391	NA
11166	41.6195	0.000565073	0.0973949	0.989406	0.995484	SOX21	FALSE
105376685	2.47149	0.00664942	0.122983	0.672227	NA	NA	NA
100507533	119.279	-0.0193834	0.08291	0.699963	0.844944	SOX21-AS1	FALSE
101927284	0	0	0.148966	NA	NA	LOC101927284	NA
100861544	1.17514	-0.00269426	0.126622	0.82019	NA	LINC00557	NA
10257	1007.68	0.0522953	0.0459227	0.197269	0.41389	ABCC4	FALSE
9071	5.16432	-0.00736019	0.117345	0.727522	NA	CLDN10	NA
100874194	0.213827	5.5378e-05	0.134878	0.99298	NA	CLDN10-AS1	NA
22873	1943	0.10558	0.0345997	0.00105541	0.00905949	DZIP1	TRUE
5611	677.324	-0.0428549	0.0503366	0.322087	0.555483	DNAJC3	FALSE
55757	526.077	0.00638605	0.0560255	0.890202	0.948445	UGGT2	FALSE
105370367	2.49243	0.0213277	0.134442	0.192127	NA	NA	NA
266722	175.605	0.0140292	0.0755139	0.783669	0.894185	HS6ST3	FALSE
100616137	0	0	0.148966	NA	NA	MIR4501	NA
100887754	0	0	0.148966	NA	NA	LINC00359	NA
27199	8.81112	-0.0187538	0.116208	0.460046	NA	OXGR1	NA
10150	320.605	0.0593303	0.0674644	0.240665	0.465515	MBNL2	FALSE
103625683	0	0	0.148966	NA	NA	LINC00456	NA
5911	1156.98	0.149787	0.0422871	8.02862e-05	0.00112912	RAP2A	TRUE
3843	9452.94	0.137956	0.0222584	1.69098e-10	1.10533e-08	IPO5	TRUE
10160	1017.93	-0.116422	0.0454013	0.00374304	0.024515	FARP1	TRUE
140432	0.751772	0.00519015	0.130897	0.590442	NA	RNF113B	NA
100422881	0	0	0.148966	NA	NA	MIR3170	NA
8428	1836.41	0.0460073	0.0358272	0.166821	0.370498	STK24	FALSE
6564	4.98217	0.0122991	0.11916	0.55231	NA	SLC15A1	NA
23348	572.603	-0.039906	0.0528385	0.371707	0.602337	DOCK9	FALSE
100874096	0	0	0.148966	NA	NA	DOCK9-AS1	NA
100873782	0	0	0.148966	NA	NA	RNU6-83P	NA
100861541	5.66311	0.0128185	0.117993	0.558339	NA	DOCK9-DT	NA
100289373	21.7129	0.0779681	0.130805	0.0503551	0.167526	UBAC2-AS1	FALSE
337867	898.5	0.020283	0.044941	0.611483	0.789298	UBAC2	FALSE
2841	1.0258	-0.00204334	0.127981	0.848702	NA	GPR18	NA
1880	1.17179	-0.00987398	0.131961	0.380303	NA	GPR183	NA
100131561	0.708569	-0.0105163	0.136572	0.28396	NA	FKSG29	NA
693208	0.435432	-0.00401795	0.132915	0.620672	NA	MIR623	NA
102725509	21.0756	-0.0154353	0.106875	0.652056	0.81686	LINC01232	FALSE
9375	3653.88	0.0538176	0.0316732	0.0719193	0.213595	TM9SF2	FALSE
104355149	0	0	0.148966	NA	NA	LINC01039	NA
171425	90.15	0.0953931	0.0980498	0.0679101	0.205182	CLYBL	FALSE
100422861	0	0	0.148966	NA	NA	MIR4306	NA
100874063	0.18802	-0.00121828	0.136489	0.830861	NA	CLYBL-AS2	NA
101927465	0	0	0.148966	NA	NA	CLYBL-AS1	NA
101927437	0	0	0.148966	NA	NA	LOC101927437	NA
85416	1232.7	0.0424844	0.0404602	0.248247	0.47386	ZIC5	FALSE
7546	2027.54	0.0286451	0.0337041	0.364572	0.595638	ZIC2	FALSE
100861542	0	0	0.148966	NA	NA	LINC00554	NA
5095	292.297	0.162532	0.0745296	0.00271423	0.0192121	PCCA	TRUE
100885777	0.434913	-0.00452759	0.133304	0.577362	NA	PCCA-AS1	NA
87769	49.1676	-0.0152712	0.0974294	0.722431	0.858812	GGACT	FALSE
84899	691.031	0.0418578	0.052045	0.344114	0.57759	TMTC4	FALSE
105370368	11.4208	0.00209361	0.111438	0.939323	NA	NA	NA
100885778	0.281354	0.00166995	0.134211	0.805713	NA	NALCN-AS1	NA
100874161	0	0	0.148966	NA	NA	LINC00411	NA
259232	33.7925	-0.015402	0.101551	0.696834	0.842774	NALCN	FALSE
9358	1.45775	-0.00710982	0.126708	0.585853	NA	ITGBL1	NA
2259	0	0	0.148966	NA	NA	FGF14	NA
100616110	0	0	0.148966	NA	NA	MIR2681	NA
100616239	0	0	0.148966	NA	NA	MIR4705	NA
283480	0	0	0.148966	NA	NA	FGF14-IT1	NA
100874081	0	0	0.148966	NA	NA	FGF14-AS1	NA
283481	0.846931	-0.0058325	0.131545	0.541195	NA	FGF14-AS2	NA
7174	2673.8	0.167007	0.0308883	9.93411e-09	4.52002e-07	TPP2	TRUE
196541	0.40194	8.41484e-05	0.131489	0.991735	NA	METTL21C	NA
643677	17.4424	-0.00452114	0.107794	0.887979	0.947164	CCDC168	FALSE
93081	305.997	0.0774776	0.0655348	0.122767	0.304612	TEX30	FALSE
79070	650.99	0.109531	0.051743	0.0130059	0.062131	POGLUT2	FALSE
54841	612.425	0.126629	0.0604084	0.00915059	0.0478062	BIVM	TRUE
100533467	0	0	0.148966	NA	NA	BIVM-ERCC5	NA
2073	43.9906	-0.0380271	0.0992493	0.386968	0.615603	ERCC5	FALSE
121952	1.75517	-0.0076508	0.126856	0.560816	NA	METTL21EP	NA
6555	0.0981188	0.00112631	0.137408	0.832639	NA	SLC10A2	NA
104326190	0	0	0.148966	NA	NA	LINC01309	NA
282706	0	0	0.148966	NA	NA	DAOA-AS1	NA
267012	0	0	0.148966	NA	NA	DAOA	NA
144920	0	0	0.148966	NA	NA	LINC00343	NA
728192	0.567297	-0.0033933	0.131504	0.695463	NA	LINC00460	NA
1948	2419.57	0.0054207	0.031428	0.855291	0.93221	EFNB2	FALSE
55082	3716.84	0.301034	0.0327466	5.12198e-23	2.03753e-20	ARGLU1	TRUE
283483	5.5982	0.014198	0.118003	0.524762	NA	LINC00551	NA
100874173	0.615767	-0.000214797	0.129875	0.981335	NA	LINC00443	NA
728215	75.9843	0.00786363	0.0887981	0.870038	0.938663	NALF1	FALSE
100302286	0	0	0.148966	NA	NA	MIR1267	NA
100874375	0.0851168	-0.00104945	0.137375	0.843882	NA	NALF1-IT1	NA
3981	695.779	-0.06152	0.05184	0.163363	0.365558	LIG4	FALSE
84945	642.95	0.0398709	0.0526947	0.371302	0.601961	ABHD13	FALSE
10673	2.78548	0.0224865	0.137045	0.163429	NA	TNFSF13B	NA
23026	3.07862	0.0043558	0.120647	0.800795	NA	MYO16	NA
100885782	0	0	0.148966	NA	NA	MYO16-AS1	NA
104326054	0	0	0.148966	NA	NA	LINC00399	NA
101409253	0	0	0.148966	NA	NA	LINC00676	NA
8660	3311.34	-0.122055	0.0300236	1.7845e-05	0.000316666	IRS2	TRUE
104355146	0	0	0.148966	NA	NA	LINC00396	NA
1282	1658.43	0.0708253	0.0353093	0.0310508	0.117287	COL4A1	FALSE
1284	1729.49	0.0634602	0.0368457	0.0624071	0.193317	COL4A2	FALSE
102465872	0	0	0.148966	NA	NA	MIR8073	NA
100874203	0.980585	0.0123702	0.135413	0.26891	NA	COL4A2-AS1	NA
55647	37.1819	0.0167159	0.100398	0.681065	0.83546	RAB20	FALSE
55739	639.94	-0.110075	0.0549807	0.0164382	0.073976	NAXD	FALSE
79587	768.439	0.0595407	0.0480204	0.155184	0.354201	CARS2	FALSE
105376684	11.7587	0.041998	0.122106	0.164583	NA	NA	NA
3621	264.897	-0.0179595	0.0684745	0.721887	0.858812	ING1	FALSE
105370362	1.60852	0.00522596	0.124973	0.703314	NA	LOC105370362	NA
283487	11.7131	-0.0631549	0.141101	0.0532681	NA	PRECSIT	NA
55608	724.253	0.111952	0.0513104	0.0106819	0.0538857	ANKRD10	FALSE
104355135	14.4352	-0.0151683	0.110599	0.614636	0.791123	LINC00431	FALSE
101927802	0.251678	-0.00328115	0.136623	0.600426	NA	LINC00368	NA
8874	1027.06	0.0247581	0.0446724	0.533387	0.737123	ARHGEF7	FALSE
100874226	0.291016	6.69492e-05	0.133719	0.992214	NA	ARHGEF7-AS1	NA
101060553	9.18058	-0.0106918	0.113408	0.68213	NA	LOC101060553	NA
121793	1.52088	-0.00414766	0.125982	0.743149	NA	TEX29	NA
105370369	0	0	0.148966	NA	NA	LINC02337	NA
101928616	0.252485	0.00367055	0.135887	0.583228	NA	LINC00354	NA
100505996	9.14655	-0.00254344	0.1119	0.924793	NA	SOX1-OT	NA
105378193	0	0	0.148966	NA	NA	LOC105378193	NA
6656	0.678453	0.0101336	0.137239	0.281589	NA	SOX1	NA
101928698	0.18802	-0.00121828	0.136489	0.830861	NA	LINC01070	NA
101928730	0.125839	-0.00104945	0.137375	0.843882	NA	LOC101928730	NA
104266956	0	0	0.148966	NA	NA	LINC01044	NA
122258	0.18802	-0.00121828	0.136489	0.830861	NA	SPACA7	NA
10426	1541.94	0.0427578	0.0370452	0.211631	0.432551	TUBGCP3	FALSE
400165	0	0	0.148966	NA	NA	ATP11AUN	NA
23250	1844.77	0.0143488	0.0345926	0.657031	0.819773	ATP11A	FALSE
105370374	0	0	0.148966	NA	NA	NA	NA
100874205	1.09735	-0.00159604	0.127388	0.885667	NA	ATP11A-AS1	NA
105378192	6.4916	0.0250591	0.121273	0.29623	NA	NA	NA
23263	244.271	-0.033194	0.0684432	0.511342	0.719133	MCF2L	FALSE
100289410	20.1252	0.00173923	0.105367	0.960171	0.981244	MCF2L-AS1	FALSE
2155	0.125839	-0.00104945	0.137375	0.843882	NA	F7	NA
2159	33.7094	0.0275883	0.102042	0.495831	0.706525	F10	FALSE
104413892	0	0	0.148966	NA	NA	F10-AS1	NA
102724474	13.2141	0.0126391	0.109596	0.681651	NA	LOC102724474	NA
8858	7.27855	-0.0294919	0.124733	0.219378	NA	PROZ	NA
55795	933.001	0.0924186	0.046405	0.0236397	0.0961823	PCID2	FALSE
8451	1862.64	0.0361373	0.0339389	0.255477	0.482241	CUL4A	FALSE
102465874	1.13312	-0.00573278	0.128243	0.618132	NA	MIR8075	NA
3916	2077.2	0.027599	0.0347698	0.395078	0.623156	LAMP1	FALSE
79774	109.24	-0.0496263	0.0862362	0.327078	0.560068	GRTP1	FALSE
100874068	0.990085	0.000765997	0.126936	0.946342	NA	GRTP1-AS1	NA
101928841	8.82567	-0.0168327	0.114492	0.523988	NA	NA	NA
113622	56.694	0.00814499	0.0940039	0.856864	0.932988	ADPRHL1	FALSE
55208	492.178	-0.0867436	0.0601997	0.0724673	0.214502	DCUN1D2	FALSE
55002	815.665	-0.0346571	0.0466027	0.398028	0.625402	TMCO3	FALSE
7027	4518.83	0.091447	0.0252165	0.000167473	0.00206519	TFDP1	TRUE
496	0.990212	0.00262155	0.127743	0.811408	NA	ATP4B	NA
6011	0.223958	5.70413e-05	0.134696	0.992866	NA	GRK1	NA
105377805	1.60512	0.018649	0.140646	0.154191	NA	LOC105377805	NA
100130386	0.773409	-0.00433164	0.130415	0.652417	NA	LINC00552	NA
348013	6.58975	0.00489884	0.115029	0.833539	NA	TMEM255B	NA
650669	5.66914	0.00537954	0.118337	0.785035	NA	GAS6-AS1	NA
2621	489.764	0.139314	0.0623893	0.00491208	0.0298129	GAS6	TRUE
100506394	2.43282	-0.00820784	0.12356	0.60206	NA	GAS6-DT	NA
643365	0	0	0.148966	NA	NA	LINC00452	NA
100861555	1.40053	-0.010472	0.129191	0.419221	NA	LINC00565	NA
100507747	0.721057	0.00652602	0.132026	0.496661	NA	C13orf46	NA
22821	344.566	-0.00976618	0.0620226	0.841081	0.924624	RASA3	FALSE
105377808	0.102996	0.00112631	0.137408	0.832639	NA	NA	NA
101929355	0.367386	-0.0063843	0.13694	0.39895	NA	CFAP97D2	NA
8881	1898.14	0.0584381	0.0346586	0.0707581	0.210956	CDC16	FALSE
100847035	4.81222	0.0107127	0.118203	0.611419	NA	MIR548AR	NA
100616227	0.102996	0.00112631	0.137408	0.832639	NA	MIR4502	NA
65110	545.152	-0.106811	0.0578752	0.0240153	0.0972841	UPF3A	FALSE
283489	1193.69	-0.0594677	0.0399421	0.102311	0.27103	CHAMP1	FALSE
104355150	0.722201	0.00617534	0.13124	0.530927	NA	LINC01054	NA
440153	0	0	0.148966	NA	NA	OR11H12	NA
642426	0.231417	-0.00293995	0.136732	0.62962	NA	LINC02297	NA
641455	0.33751	7.30711e-05	0.13319	0.991834	NA	POTEM	NA
100508046	0	0	0.148966	NA	NA	LOC100508046	NA
642477	219.058	0.0260735	0.0732023	0.610113	0.78871	NA	FALSE
414763	16.3431	0.00412277	0.107906	0.897304	0.950642	BMS1P18	FALSE
503639	166.522	0.0840591	0.0847706	0.111723	0.286416	DUXAP10	FALSE
101101776	10.7975	-0.0179871	0.11264	0.52918	NA	BMS1P17	NA
404785	0	0	0.148966	NA	NA	POTEG	NA
101929572	0	0	0.148966	NA	NA	LOC101929572	NA
79334	0	0	0.148966	NA	NA	OR11H2	NA
441669	0	0	0.148966	NA	NA	OR4Q3	NA
441670	0	0	0.148966	NA	NA	OR4M1	NA
390429	0	0	0.148966	NA	NA	OR4N2	NA
390431	0.247609	0.00356922	0.13588	0.591591	NA	OR4K2	NA
79544	0	0	0.148966	NA	NA	OR4K1	NA
79317	0	0	0.148966	NA	NA	OR4K5	NA
81127	0	0	0.148966	NA	NA	OR4K15	NA
122740	0	0	0.148966	NA	NA	OR4K14	NA
390433	0	0	0.148966	NA	NA	OR4K13	NA
122742	0	0	0.148966	NA	NA	OR4L1	NA
390436	0	0	0.148966	NA	NA	OR4K17	NA
390437	0	0	0.148966	NA	NA	OR4N5	NA
390439	0	0	0.148966	NA	NA	OR11G2	NA
122748	0	0	0.148966	NA	NA	OR11H6	NA
390442	0	0	0.148966	NA	NA	OR11H4	NA
91875	400.382	0.0443453	0.0595345	0.354039	0.586331	TTC5	FALSE
57820	889.165	-0.00713793	0.0448835	0.858003	0.933572	CCNB1IP1	FALSE
100113391	0	0	0.148966	NA	NA	SNORD126	NA
85495	7.75676	0.0329429	0.125072	0.193094	NA	RPPH1	NA
10038	926.365	0.138714	0.0465358	0.000693018	0.00648883	PARP2	TRUE
7011	261.732	-0.120572	0.0764324	0.0247388	0.0992045	TEP1	FALSE
123103	1.15414	0.0031942	0.127023	0.783805	NA	KLHL33	NA
55644	504.866	0.0295828	0.0548676	0.51754	0.724169	OSGEP	FALSE
328	2683.36	0.0542974	0.0312752	0.0663424	0.202001	APEX1	FALSE
90809	486.761	-0.0307282	0.0568573	0.5102	0.718213	PIP4P1	FALSE
4860	1250.15	0.066071	0.0393635	0.0661901	0.201699	PNP	FALSE
338879	0	0	0.148966	NA	NA	RNASE10	NA
390443	0.0851168	-0.00104945	0.137375	0.843882	NA	RNASE9	NA
122651	0.18802	-0.00121828	0.136489	0.830861	NA	RNASE11	NA
254028	0	0	0.148966	NA	NA	LOC254028	NA
493901	0	0	0.148966	NA	NA	RNASE12	NA
7217	0.241547	-0.00358013	0.136028	0.587553	NA	TRP-AGG2-5	NA
7207	0	0	0.148966	NA	NA	TRL-AAG2-3	NA
7218	0.183236	5.00788e-05	0.135497	0.993355	NA	TRP-AGG2-6	NA
7237	0	0	0.148966	NA	NA	TRT-TGT3-1	NA
100189151	0.0981188	0.00112631	0.137408	0.832639	NA	TRL-TAG2-1	NA
100189419	0	0	0.148966	NA	NA	TRT-TGT4-1	NA
100189286	0	0	0.148966	NA	NA	TRP-TGG1-1	NA
341799	0	0	0.148966	NA	NA	OR6S1	NA
100189424	0	0	0.148966	NA	NA	TRY-GTA5-3	NA
100189405	0.291016	6.69492e-05	0.133719	0.992214	NA	TRY-GTA4-1	NA
100009601	0.954676	0.00260314	0.129314	0.791689	NA	TRY-GTA7-1	NA
100009602	0.18802	-0.00121828	0.136489	0.830861	NA	TRY-GTA5-4	NA
100189263	0	0	0.148966	NA	NA	TRT-TGT5-1	NA
100189001	0.165518	0.00119605	0.137053	0.82716	NA	TRY-GTA5-5	NA
100189088	0	0	0.148966	NA	NA	TRP-TGG3-2	NA
283	5.74569	0.0219045	0.121364	0.333591	NA	ANG	NA
6038	33.966	-0.00213549	0.102827	0.954676	0.978019	RNASE4	FALSE
10876	0	0	0.148966	NA	NA	EDDM3A	NA
64184	0	0	0.148966	NA	NA	EDDM3B	NA
6039	0.0851168	-0.00104945	0.137375	0.843882	NA	RNASE6	NA
6035	0	0	0.148966	NA	NA	RNASE1	NA
6037	0	0	0.148966	NA	NA	RNASE3	NA
643332	0	0	0.148966	NA	NA	RNASE2CP	NA
6036	0.286139	6.62712e-05	0.133781	0.992258	NA	RNASE2	NA
64745	807.02	-0.0069019	0.0486555	0.870355	0.938663	METTL17	FALSE
101929718	17.0973	0.0119895	0.108024	0.712233	0.852879	LOC101929718	FALSE
29986	0.728547	-0.00293709	0.130227	0.752753	NA	SLC39A2	NA
57447	288.129	-0.0238543	0.0673632	0.63503	0.80618	NDRG2	FALSE
102465428	0.14949	0.00112631	0.137408	0.832639	NA	MIR6717	NA
122664	0.210956	-0.00296684	0.13611	0.639745	NA	TPPP2	NA
440163	0	0	0.148966	NA	NA	RNASE13	NA
84659	0	0	0.148966	NA	NA	RNASE7	NA
122665	0	0	0.148966	NA	NA	RNASE8	NA
55701	238.145	-0.161548	0.0805666	0.00378843	0.0247519	ARHGEF40	TRUE
51222	111.679	-0.0733981	0.0895386	0.154668	0.35343	ZNF219	FALSE
643382	5.83039	0.0201562	0.121054	0.362814	NA	TMEM253	NA
390445	0	0	0.148966	NA	NA	OR5AU1	NA
283624	769.269	-0.175017	0.0537012	0.000110319	0.00146515	LINC00641	TRUE
3183	13884.9	0.127131	0.0208647	3.97773e-10	2.43974e-08	HNRNPC	TRUE
57096	13.7113	0.00293286	0.109337	0.922513	NA	RPGRIP1	NA
11198	7327.31	0.0656062	0.0240139	0.00474932	0.0291797	SUPT16H	TRUE
57680	2447.58	0.0403974	0.0307855	0.166096	0.369489	CHD8	FALSE
692053	1.31488	0.00569106	0.127126	0.642377	NA	SNORD9	NA
319103	1.21136	0.00601296	0.127634	0.616676	NA	SNORD8	NA
84932	336.564	0.0721464	0.0645254	0.147669	0.342724	RAB2B	FALSE
9878	1006.06	0.00571817	0.0458121	0.887736	0.94705	TOX4	FALSE
56339	1084.54	0.133389	0.0451271	0.000843718	0.00758366	METTL3	TRUE
6297	766.768	0.129644	0.0511916	0.00306955	0.0210944	SALL2	TRUE
26533	0	0	0.148966	NA	NA	OR10G3	NA
28693	0	0	0.148966	NA	NA	TRAV1-1	NA
26534	0	0	0.148966	NA	NA	OR10G2	NA
28692	0	0	0.148966	NA	NA	TRAV1-2	NA
26686	0	0	0.148966	NA	NA	OR4E2	NA
28691	0	0	0.148966	NA	NA	TRAV2	NA
28690	0	0	0.148966	NA	NA	TRAV3	NA
28689	0	0	0.148966	NA	NA	TRAV4	NA
28688	0	0	0.148966	NA	NA	TRAV5	NA
6956	0	0	0.148966	NA	NA	TRAV6	NA
28686	0	0	0.148966	NA	NA	TRAV7	NA
28685	0	0	0.148966	NA	NA	TRAV8-1	NA
28678	0	0	0.148966	NA	NA	TRAV9-1	NA
28676	0	0	0.148966	NA	NA	TRAV10	NA
28674	0	0	0.148966	NA	NA	TRAV12-1	NA
28684	0	0	0.148966	NA	NA	TRAV8-2	NA
28683	0	0	0.148966	NA	NA	TRAV8-3	NA
28671	0	0	0.148966	NA	NA	TRAV13-1	NA
28673	0	0	0.148966	NA	NA	TRAV12-2	NA
28682	0	0	0.148966	NA	NA	TRAV8-4	NA
28670	0	0	0.148966	NA	NA	TRAV13-2	NA
28669	0	0	0.148966	NA	NA	TRAV14DV4	NA
28677	0	0	0.148966	NA	NA	TRAV9-2	NA
28672	0	0	0.148966	NA	NA	TRAV12-3	NA
28680	0	0	0.148966	NA	NA	TRAV8-6	NA
28667	0.0981188	0.00112631	0.137408	0.832639	NA	TRAV16	NA
28666	0	0	0.148966	NA	NA	TRAV17	NA
28665	0.398976	-0.00765784	0.137117	0.347843	NA	TRAV18	NA
28664	0	0	0.148966	NA	NA	TRAV19	NA
28663	0	0	0.148966	NA	NA	TRAV20	NA
28662	0	0	0.148966	NA	NA	TRAV21	NA
28661	0	0	0.148966	NA	NA	TRAV22	NA
28660	0	0	0.148966	NA	NA	TRAV23DV6	NA
28518	0	0	0.148966	NA	NA	TRDV1	NA
28659	0	0	0.148966	NA	NA	TRAV24	NA
28658	0	0	0.148966	NA	NA	TRAV25	NA
28657	0	0	0.148966	NA	NA	TRAV26-1	NA
28679	0.0851168	-0.00104945	0.137375	0.843882	NA	TRAV8-7	NA
28655	0	0	0.148966	NA	NA	TRAV27	NA
28653	0	0	0.148966	NA	NA	TRAV29DV5	NA
28652	0.125839	-0.00104945	0.137375	0.843882	NA	TRAV30	NA
28656	0	0	0.148966	NA	NA	TRAV26-2	NA
28648	0	0	0.148966	NA	NA	TRAV34	NA
28647	0	0	0.148966	NA	NA	TRAV35	NA
28646	0	0	0.148966	NA	NA	TRAV36DV7	NA
28644	0	0	0.148966	NA	NA	TRAV38-1	NA
28643	0	0	0.148966	NA	NA	TRAV38-2DV8	NA
28642	0	0	0.148966	NA	NA	TRAV39	NA
28641	0	0	0.148966	NA	NA	TRAV40	NA
28640	0	0	0.148966	NA	NA	TRAV41	NA
28517	0	0	0.148966	NA	NA	TRDV2	NA
28525	0	0	0.148966	NA	NA	TRDD1	NA
28524	0	0	0.148966	NA	NA	TRDD2	NA
28523	0	0	0.148966	NA	NA	TRDD3	NA
28522	0	0	0.148966	NA	NA	TRDJ1	NA
28519	0	0	0.148966	NA	NA	TRDJ4	NA
28521	0	0	0.148966	NA	NA	TRDJ2	NA
28520	0	0	0.148966	NA	NA	TRDJ3	NA
28526	0	0	0.148966	NA	NA	TRDC	NA
28516	0	0	0.148966	NA	NA	TRDV3	NA
28694	0	0	0.148966	NA	NA	TRAJ61	NA
28696	0	0	0.148966	NA	NA	TRAJ59	NA
28697	0	0	0.148966	NA	NA	TRAJ58	NA
28698	0	0	0.148966	NA	NA	TRAJ57	NA
28699	0	0	0.148966	NA	NA	TRAJ56	NA
28701	0	0	0.148966	NA	NA	TRAJ54	NA
28702	0	0	0.148966	NA	NA	TRAJ53	NA
28703	0	0	0.148966	NA	NA	TRAJ52	NA
28705	0	0	0.148966	NA	NA	TRAJ50	NA
28706	0	0	0.148966	NA	NA	TRAJ49	NA
28707	0	0	0.148966	NA	NA	TRAJ48	NA
28708	0	0	0.148966	NA	NA	TRAJ47	NA
28709	0	0	0.148966	NA	NA	TRAJ46	NA
28710	0	0	0.148966	NA	NA	TRAJ45	NA
28711	0	0	0.148966	NA	NA	TRAJ44	NA
28712	0	0	0.148966	NA	NA	TRAJ43	NA
28713	0	0	0.148966	NA	NA	TRAJ42	NA
28714	0	0	0.148966	NA	NA	TRAJ41	NA
28715	0	0	0.148966	NA	NA	TRAJ40	NA
28716	0	0	0.148966	NA	NA	TRAJ39	NA
28717	0	0	0.148966	NA	NA	TRAJ38	NA
28718	0	0	0.148966	NA	NA	TRAJ37	NA
28719	0	0	0.148966	NA	NA	TRAJ36	NA
28720	0	0	0.148966	NA	NA	TRAJ35	NA
28721	0	0	0.148966	NA	NA	TRAJ34	NA
28722	0	0	0.148966	NA	NA	TRAJ33	NA
28723	0	0	0.148966	NA	NA	TRAJ32	NA
28724	0	0	0.148966	NA	NA	TRAJ31	NA
28725	0	0	0.148966	NA	NA	TRAJ30	NA
28726	0	0	0.148966	NA	NA	TRAJ29	NA
28727	0.115709	-0.00104945	0.137375	0.843882	NA	TRAJ28	NA
28728	0	0	0.148966	NA	NA	TRAJ27	NA
28729	0	0	0.148966	NA	NA	TRAJ26	NA
28730	0	0	0.148966	NA	NA	TRAJ25	NA
28731	0	0	0.148966	NA	NA	TRAJ24	NA
28732	0	0	0.148966	NA	NA	TRAJ23	NA
28733	0	0	0.148966	NA	NA	TRAJ22	NA
28734	0	0	0.148966	NA	NA	TRAJ21	NA
28735	0	0	0.148966	NA	NA	TRAJ20	NA
28736	0	0	0.148966	NA	NA	TRAJ19	NA
28737	0	0	0.148966	NA	NA	TRAJ18	NA
28738	0	0	0.148966	NA	NA	TRAJ17	NA
28739	0	0	0.148966	NA	NA	TRAJ16	NA
28740	0	0	0.148966	NA	NA	TRAJ15	NA
28741	0	0	0.148966	NA	NA	TRAJ14	NA
28742	0	0	0.148966	NA	NA	TRAJ13	NA
28743	0	0	0.148966	NA	NA	TRAJ12	NA
28744	0	0	0.148966	NA	NA	TRAJ11	NA
28745	0	0	0.148966	NA	NA	TRAJ10	NA
28746	0	0	0.148966	NA	NA	TRAJ9	NA
28747	0	0	0.148966	NA	NA	TRAJ8	NA
28748	0	0	0.148966	NA	NA	TRAJ7	NA
28749	0	0	0.148966	NA	NA	TRAJ6	NA
28750	0	0	0.148966	NA	NA	TRAJ5	NA
28751	0	0	0.148966	NA	NA	TRAJ4	NA
28752	0	0	0.148966	NA	NA	TRAJ3	NA
28753	0	0	0.148966	NA	NA	TRAJ2	NA
28754	0	0	0.148966	NA	NA	TRAJ1	NA
28755	2.14915	-0.01631	0.131338	0.273567	NA	TRAC	NA
105370399	0.213827	5.5378e-05	0.134878	0.99298	NA	LOC105370399	NA
1603	1355.59	0.167141	0.0403262	4.8113e-06	0.00010418	DAD1	TRUE
63874	245.735	-0.140102	0.0778814	0.0102272	0.0521014	ABHD4	FALSE
5018	1385.18	-0.0288421	0.0414534	0.442083	0.663822	OXA1L	FALSE
9056	9.80018	-0.0524144	0.13373	0.083458	NA	SLC7A7	NA
122704	732.411	-0.0705796	0.0504243	0.103339	0.2726	MRPL52	FALSE
4323	10.1061	-0.0530658	0.137442	0.0736058	NA	MMP14	NA
26020	464.109	-0.106198	0.0596705	0.0274299	0.106827	LRP10	FALSE
161253	13.7313	0.00340397	0.109699	0.908834	NA	REM2	NA
55147	2157.87	0.017353	0.0318185	0.563583	0.757252	RBM23	FALSE
100505758	6.42992	0.00598936	0.114875	0.799884	NA	PRMT5-AS1	NA
10419	2177.99	-0.0111954	0.0330698	0.718706	0.856938	PRMT5	FALSE
101926933	0.818922	0.00797275	0.132672	0.42411	NA	PRMT5-DT	NA
100189243	0	0	0.148966	NA	NA	TRR-ACG1-3	NA
54930	386.632	0.0495302	0.0609358	0.306353	0.539105	HAUS4	FALSE
100616424	0	0	0.148966	NA	NA	MIR4707	NA
84962	254.077	0.126775	0.076144	0.0184676	0.0805025	AJUBA	FALSE
60686	121.573	-0.0544788	0.0834225	0.2893	0.521723	C14orf93	FALSE
5693	2672.88	-0.0295269	0.0313348	0.319133	0.552579	PSMB5	FALSE
122706	0	0	0.148966	NA	NA	PSMB11	NA
64403	577.844	-0.0115507	0.0545563	0.799815	0.902128	CDH24	FALSE
105370705	24.2471	0.0312721	0.106916	0.399174	0.62622	LOC105370705	FALSE
22985	4866.14	0.0925272	0.0243625	8.42759e-05	0.00116789	ACIN1	TRUE
55017	702.592	0.0862959	0.0515337	0.0497038	0.165953	C14orf119	FALSE
1053	0	0	0.148966	NA	NA	CEBPE	NA
23428	406.941	-0.0204532	0.0636685	0.678001	0.833213	SLC7A8	FALSE
100507650	15.3203	0.00282709	0.108199	0.928573	0.966112	RNF212B	FALSE
57594	328.054	0.128725	0.0673428	0.0122172	0.059434	HOMEZ	FALSE
90673	174.197	-0.0604733	0.0786921	0.244772	0.470063	PPP1R3E	FALSE
105378176	18.0139	-0.032206	0.112229	0.328064	0.561098	NA	FALSE
599	355.444	0.0587456	0.0654556	0.240123	0.464983	BCL2L2	FALSE
100529063	1.33621	-0.00350896	0.127081	0.763611	NA	BCL2L2-PABPN1	NA
8106	226.426	-0.0705572	0.0726954	0.173133	0.379313	PABPN1	FALSE
51310	109.928	-0.0474766	0.0851319	0.349742	0.58256	SLC22A17	FALSE
10278	0	0	0.148966	NA	NA	EFS	NA
64806	0	0	0.148966	NA	NA	IL25	NA
116173	0.0851168	-0.00104945	0.137375	0.843882	NA	CMTM5	NA
4624	0.590249	0.00706944	0.134071	0.428505	NA	MYH6	NA
406990	0	0	0.148966	NA	NA	MIR208A	NA
4625	0.491749	-0.00864041	0.138656	0.294386	NA	MYH7	NA
104564225	0	0	0.148966	NA	NA	MHRT	NA
100126336	0	0	0.148966	NA	NA	MIR208B	NA
25983	704.079	-0.00882834	0.0525898	0.842852	0.925549	NGDN	FALSE
79178	358.933	0.0859892	0.0687284	0.0932292	0.254816	THTPA	FALSE
85446	79.8453	0.0415717	0.0909161	0.392791	0.620753	ZFHX2	FALSE
8906	455.652	-0.194993	0.0693248	0.000223511	0.00262764	AP1G2	TRUE
102724814	55.285	-0.0835081	0.108843	0.0802395	0.229966	AP1G2-AS1	FALSE
84502	1.81329	-0.0122968	0.128292	0.39113	NA	JPH4	NA
10202	41.6984	0.163558	0.166593	0.0047145	0.0290833	DHRS2	TRUE
55449	225.11	0.00799567	0.0701313	0.874686	0.94106	DHRS4-AS1	FALSE
10901	149.027	-0.0768341	0.0829827	0.143681	0.336384	DHRS4	FALSE
317749	200.131	0.0345482	0.072712	0.499736	0.709475	DHRS4L2	FALSE
728635	30.6079	0.152109	0.17718	0.00548287	0.0323329	DHRS4L1	TRUE
90668	12.5471	0.0150172	0.111124	0.610963	NA	CARMIL3	NA
9362	0.102996	0.00112631	0.137408	0.832639	NA	CPNE6	NA
4901	15.5248	-0.074675	0.146296	0.0370994	0.133769	NRL	FALSE
5106	116.962	-0.0163136	0.0827047	0.745643	0.871729	PCK2	FALSE
80344	911.238	-0.0111623	0.0471128	0.787138	0.895662	DCAF11	FALSE
161247	4.38455	-0.03524	0.139784	0.104316	NA	FITM1	NA
5720	282.017	0.0994923	0.0710022	0.0558095	0.179412	PSME1	FALSE
51016	249.311	-0.182939	0.0876907	0.00164964	0.0129689	EMC9	TRUE
5721	313.229	-0.0381578	0.0673152	0.448407	0.668677	PSME2	FALSE
102465801	0	0	0.148966	NA	NA	MIR7703	NA
55072	572.624	-0.0949217	0.0544213	0.0372282	0.134108	RNF31	FALSE
10379	74.8888	-0.076165	0.101768	0.117515	0.296121	IRF9	FALSE
9985	29.5167	-0.179526	0.204741	0.00286248	0.0199933	REC8	TRUE
79711	2758.23	-0.137275	0.0316992	4.20815e-06	9.22679e-05	IPO4	TRUE
10548	746.172	-0.0324598	0.0468893	0.430673	0.654046	TM9SF1	FALSE
283629	30.7346	-0.0693994	0.115751	0.0979136	0.262466	TSSK4	FALSE
29082	280.704	-0.0102691	0.0674731	0.838008	0.922602	CHMP4A	FALSE
145553	20.971	0.00163369	0.104787	0.963266	0.982819	MDP1	FALSE
100528064	0	0	0.148966	NA	NA	NEDD8-MDP1	NA
4738	698.364	0.136355	0.0513214	0.00188126	0.0143443	NEDD8	TRUE
51292	747.713	0.104988	0.0509732	0.0161718	0.073199	GMPR2	FALSE
26277	430.489	-0.0364004	0.0580411	0.440585	0.66263	TINF2	FALSE
7051	30.7714	-0.0435373	0.107075	0.272881	0.503137	TGM1	FALSE
5875	482.928	0.0343415	0.059538	0.472704	0.688838	RABGGTA	FALSE
115817	68.6786	0.019635	0.0906859	0.67914	0.834037	DHRS1	FALSE
161424	813.608	0.046048	0.049865	0.284273	0.516162	NOP9	FALSE
27141	5.71784	-0.0217722	0.121146	0.338332	NA	CIDEB	NA
56413	37.2483	-0.0506937	0.105835	0.228246	0.451163	LTB4R2	FALSE
1241	305.855	-0.177537	0.0773718	0.00134141	0.0110381	LTB4R	TRUE
196883	0.33751	7.30711e-05	0.13319	0.991834	NA	ADCY4	NA
11035	0	0	0.148966	NA	NA	RIPK3	NA
4776	225.067	-0.0242205	0.0720213	0.634944	0.806158	NFATC4	FALSE
57523	237.214	-0.00123016	0.06942	0.980597	0.991697	NYNRIN	FALSE
23351	912.936	-0.190739	0.0483939	5.74437e-06	0.000122105	KHNYN	TRUE
643866	7.24419	-0.0149255	0.116051	0.539955	NA	CBLN3	NA
56948	230.462	-0.043271	0.071762	0.398013	0.625402	SDR39U1	FALSE
101927045	74.3629	-0.00796557	0.0899485	0.866853	0.937074	LOC101927045	FALSE
1215	1.71568	0.00337419	0.124778	0.801929	NA	CMA1	NA
1511	0	0	0.148966	NA	NA	CTSG	NA
2999	0	0	0.148966	NA	NA	GZMH	NA
3002	0.18802	-0.00121828	0.136489	0.830861	NA	GZMB	NA
29091	26.9358	-0.00374163	0.102772	0.920862	0.962694	STXBP6	FALSE
4857	69.2267	0.078435	0.0999473	0.113565	0.28922	NOVA1	FALSE
101927062	0	0	0.148966	NA	NA	LINC02294	NA
102724890	0	0	0.148966	NA	NA	LINC02293	NA
101927081	0	0	0.148966	NA	NA	MIR4307HG	NA
100423019	0	0	0.148966	NA	NA	MIR4307	NA
100505967	0	0	0.148966	NA	NA	LINC00645	NA
100422830	0	0	0.148966	NA	NA	MIR3171	NA
103695363	9.58039	-0.0153536	0.114493	0.555056	NA	FOXG1-AS1	NA
2290	418.535	0.0408438	0.0617969	0.401713	0.628504	FOXG1	FALSE
387978	6.23359	-0.00143709	0.115012	0.950321	NA	LINC01551	NA
5587	336.39	0.117779	0.067363	0.0215435	0.0902105	PRKD1	FALSE
55632	1154.91	0.258158	0.046579	2.359e-10	1.48962e-08	G2E3	TRUE
23256	1289.02	0.239682	0.0505901	3.24361e-08	1.27934e-06	SCFD1	TRUE
1690	512.907	0.0073137	0.0537756	0.871326	0.939081	COCH	FALSE
100506071	20.5851	-0.0365904	0.111144	0.296175	0.528673	LOC100506071	FALSE
29966	674.779	0.0221848	0.0556462	0.630256	0.803061	STRN3	FALSE
693209	0	0	0.148966	NA	NA	MIR624	NA
11154	144.508	0.107517	0.0860994	0.0473458	0.160025	AP4S1	FALSE
25831	4009.54	-0.0786321	0.0288306	0.00421073	0.0267821	HECTD1	TRUE
25938	855.856	0.0745505	0.0468647	0.0700381	0.209527	HEATR5A	FALSE
101927124	7.74693	0.0161608	0.116891	0.499736	NA	HEATR5A-DT	NA
112487	393.014	0.0235601	0.0631083	0.631301	0.803689	DTD2	FALSE
2856	0	0	0.148966	NA	NA	GPR33	NA
80224	507.653	0.0453859	0.0591642	0.341344	0.574488	NUBPL	FALSE
84837	38.8542	0.0404669	0.101232	0.347022	0.580441	ARHGAP5-AS1	FALSE
394	2076.13	0.0721419	0.0363583	0.0321293	0.120413	ARHGAP5	FALSE
101954275	3.35856	-0.00342709	0.120543	0.842254	NA	RNU6-7	NA
101954278	14.4599	0.0381553	0.122836	0.179281	0.387779	RNU6-8	FALSE
9472	50.2671	-0.0337659	0.0969549	0.451948	0.671627	AKAP6	FALSE
64067	15.6126	0.00426349	0.107623	0.894944	0.950081	NPAS3	FALSE
112399	161.028	0.0591431	0.0798068	0.254674	0.481312	EGLN3	FALSE
171546	861.572	0.149176	0.0512146	0.000661104	0.00627441	SPTSSA	TRUE
55837	636.129	-0.00749431	0.0504728	0.862774	0.935181	EAPP	FALSE
26865	1.73185	0.00560166	0.124504	0.693119	NA	RNU1-27P	NA
26866	0	0	0.148966	NA	NA	RNU1-28P	NA
58533	1393.91	0.169312	0.0429553	1.05694e-05	0.000201586	SNX6	TRUE
1073	1951	0.0698316	0.0335265	0.0262208	0.103361	CFL2	FALSE
11177	3414.76	0.0616614	0.0292221	0.0266949	0.104608	BAZ1A	FALSE
280655	18.1412	-0.0160801	0.107786	0.629724	0.802678	IGBP1P1	FALSE
6729	1419.46	0.175762	0.0474167	2.22116e-05	0.000383211	SRP54	TRUE
283635	345.821	0.0591086	0.0629507	0.22965	0.452641	FAM177A1	FALSE
101927178	1.36545	-0.0185622	0.145176	0.124145	NA	LOC101927178	NA
55012	446.535	-0.124061	0.0614283	0.0113826	0.0566404	PPP2R3C	FALSE
9692	667.936	0.0344235	0.050656	0.428359	0.651879	PRORP	FALSE
5687	1444.54	-0.00540376	0.0375697	0.87608	0.94125	PSMA6	FALSE
4792	355.809	-0.043322	0.0624	0.375954	0.605678	NFKBIA	FALSE
84684	2.40364	0.00774618	0.124019	0.611084	NA	INSM2	NA
253959	483.186	0.00985489	0.0570711	0.833011	0.920825	RALGAPA1	FALSE
84312	874.034	0.123214	0.0514782	0.00505923	0.0305198	BRMS1L	TRUE
101101773	0.0981188	0.00112631	0.137408	0.832639	NA	LINC00609	NA
100886964	0	0	0.148966	NA	NA	PTCSC3	NA
102723418	4.62223	-0.013064	0.119587	0.525614	NA	NA	NA
51562	639.761	0.0194773	0.0525558	0.66172	0.822894	MBIP	FALSE
253970	0.693297	0.000448585	0.128784	0.964087	NA	SFTA3	NA
7080	43.2613	-0.0151167	0.0976215	0.724156	0.859615	NKX2-1	FALSE
100506237	1.37675	0.0104549	0.1295	0.413579	NA	NKX2-1-AS1	NA
26257	12.4631	-0.0807864	0.169784	0.0215721	NA	NKX2-8	NA
5083	65.0708	-0.0823416	0.104381	0.0920344	0.252392	PAX9	FALSE
89874	212.419	-0.0246392	0.0723821	0.629363	0.802487	SLC25A21	FALSE
100616280	0	0	0.148966	NA	NA	MIR4503	NA
100129794	31.3001	0.0457485	0.107781	0.249842	0.475829	SLC25A21-AS1	FALSE
145282	322.341	0.123425	0.0670351	0.0159279	0.0723774	MIPOL1	FALSE
3169	57.2675	0.0270849	0.0944963	0.554198	0.751178	FOXA1	FALSE
319089	4.20399	-0.011455	0.120308	0.555667	NA	TTC6	NA
6751	0	0	0.148966	NA	NA	SSTR1	NA
161198	0	0	0.148966	NA	NA	CLEC14A	NA
102723503	0	0	0.148966	NA	NA	NA	NA
283547	0	0	0.148966	NA	NA	LINC00639	NA
10484	1760.28	0.0636094	0.0346448	0.0490754	0.164249	SEC23A	FALSE
8487	484.913	0.13426	0.0585717	0.00493427	0.0299256	GEMIN2	TRUE
122553	624.2	0.0471172	0.0528402	0.29161	0.52395	TRAPPC6B	FALSE
5411	3800.83	0.171219	0.0302218	2.07283e-09	1.09734e-07	PNN	TRUE
117153	0	0	0.148966	NA	NA	NA	NA
4253	342.089	0.0551432	0.0627374	0.261481	0.48972	MIA2	FALSE
100288846	1.06857	-0.00897348	0.132773	0.389468	NA	MIA2-AS1	NA
254170	567.704	-0.0812787	0.0541184	0.0733215	0.216027	FBXO33	FALSE
644919	0	0	0.148966	NA	NA	LINC02315	NA
145581	0	0	0.148966	NA	NA	LRFN5	NA
84075	0	0	0.148966	NA	NA	FSCB	NA
122525	53.6063	0.00980731	0.0947784	0.826264	0.916806	C14orf28	FALSE
101927418	2.01017	-0.00407512	0.122835	0.788978	NA	LOC101927418	NA
54813	291.079	-0.0393301	0.0653274	0.429962	0.653675	KLHL28	FALSE
23116	505.44	0.0253778	0.0557278	0.582214	0.77125	TOGARAM1	FALSE
55015	1145.02	0.0559988	0.0451372	0.161941	0.36345	PRPF39	FALSE
100113389	2.49555	-0.0166493	0.130315	0.283342	NA	SNORD127	NA
2287	2329.31	0.169544	0.0338931	8.06911e-08	2.88808e-06	FKBP3	TRUE
57697	500.679	0.0787905	0.0586151	0.0976646	0.262113	FANCM	FALSE
55320	1303.98	0.0804888	0.0418713	0.0330852	0.123332	MIS18BP1	FALSE
100506412	0.273137	-0.00349172	0.135363	0.608924	NA	LINC00871	NA
140801	0	0	0.148966	NA	NA	RPL10L	NA
161357	0	0	0.148966	NA	NA	MDGA2	NA
100500919	0	0	0.148966	NA	NA	MIR548Y	NA
100506433	0.247609	0.00356922	0.13588	0.591591	NA	LINC00648	NA
6235	1353.07	0.0876637	0.0422716	0.021208	0.0892353	RPS29	FALSE
6029	69.1486	0.175263	0.137327	0.00415131	0.026513	RN7SL1	TRUE
122769	555.692	0.0527242	0.0532034	0.240033	0.464939	LRR1	FALSE
6166	1493.59	-0.00199695	0.0385774	0.955038	0.978152	RPL36AL	FALSE
4247	936.247	0.000768265	0.0443093	0.984487	0.99281	MGAT2	FALSE
55172	411.875	0.0324599	0.0602024	0.499623	0.709475	DNAAF2	FALSE
5427	461.187	0.0963769	0.0583455	0.0425097	0.148114	POLE2	FALSE
122773	4.78063	-0.00664278	0.11778	0.746259	NA	KLHDC1	NA
23588	909.671	0.00393214	0.0454037	0.922155	0.962962	KLHDC2	FALSE
9147	1187.68	0.184646	0.0437586	2.16687e-06	5.13565e-05	NEMF	TRUE
378706	29.1293	0.35187	0.352163	0.000307421	0.0033809	RN7SL2	TRUE
382	2039.58	-0.0631023	0.0328324	0.0408407	0.143695	ARF6	FALSE
102464828	0	0	0.148966	NA	NA	MIR6076	NA
283551	11.9068	-0.0228714	0.112823	0.441473	NA	LINC01588	NA
100506499	0.677268	0.000303744	0.128839	0.97557	NA	NA	NA
196913	0.854263	-0.00365768	0.129535	0.71365	NA	LINC01599	NA
79609	193.333	0.0150441	0.0730032	0.768138	0.886597	VCPKMT	FALSE
6655	517.533	0.0807715	0.0573705	0.0857397	0.240919	SOS2	FALSE
79944	446.488	0.0629815	0.0604464	0.192111	0.407179	L2HGDH	FALSE
100616261	0.18802	-0.00121828	0.136489	0.830861	NA	MIR4504	NA
27109	315.868	0.00253242	0.0641566	0.959099	0.980676	DMAC2L	FALSE
8814	137.94	-0.0522284	0.0822064	0.310253	0.541738	CDKL1	FALSE
11183	1584.78	0.105252	0.0376638	0.00237197	0.0172986	MAP4K5	TRUE
51062	148.911	0.0202603	0.0801325	0.690205	0.840067	ATL1	FALSE
60485	877.888	-0.00357299	0.0452972	0.929123	0.966252	SAV1	FALSE
51199	2045.02	0.0658695	0.0355002	0.0459336	0.156633	NIN	FALSE
145447	8.89276	-0.0383635	0.125548	0.160455	NA	ABHD12B	NA
5836	2095.75	0.107647	0.0332028	0.000538743	0.0053085	PYGL	TRUE
114088	221.115	-0.100784	0.0763245	0.0577101	0.18328	TRIM9	FALSE
81542	1699.56	0.0944024	0.0399517	0.00942779	0.048924	TMX1	TRUE
283553	0.334413	-0.00208603	0.133728	0.769439	NA	LINC00640	NA
100874185	0	0	0.148966	NA	NA	FRMD6-AS2	NA
122786	596.834	0.0681251	0.0524417	0.125563	0.309529	FRMD6	FALSE
145438	7.81334	-0.00502306	0.113266	0.843428	NA	FRMD6-AS1	NA
54331	161.268	-0.0120483	0.07668	0.813455	0.909551	GNG2	FALSE
102723604	0	0	0.148966	NA	NA	LOC102723604	NA
51637	2560.53	0.103556	0.0310983	0.000422634	0.00439115	RTRAF	TRUE
22795	412.226	0.139101	0.0636098	0.00544371	0.0321428	NID2	TRUE
5729	0	0	0.148966	NA	NA	PTGDR	NA
5732	48.6694	-0.0793682	0.107428	0.0937728	0.255549	PTGER2	FALSE
57544	874.825	0.253127	0.0541028	2.59901e-08	1.05807e-06	TXNDC16	TRUE
283554	233.67	0.0928043	0.076628	0.0794047	0.22809	GPR137C	FALSE
30001	1763.66	-0.0239124	0.0395613	0.508276	0.71706	ERO1A	FALSE
5706	671.859	0.0076163	0.0565604	0.869918	0.938663	PSMC6	FALSE
6815	464.868	0.0537822	0.057011	0.25019	0.476134	STYX	FALSE
64841	1703.66	0.0190874	0.0365145	0.572653	0.764507	GNPNAT1	FALSE
10979	1004.78	0.186995	0.0490038	1.05441e-05	0.00020138	FERMT2	TRUE
80821	822.111	-0.0369918	0.0457211	0.360293	0.591685	DDHD1	FALSE
101927620	0.554745	0.00809955	0.134764	0.377109	NA	DDHD1-DT	NA
100847076	0	0	0.148966	NA	NA	MIR5580	NA
652	50.8237	-0.0927864	0.112082	0.0568788	0.181467	BMP4	FALSE
1033	458.532	0.105766	0.0600362	0.0285913	0.110087	CDKN3	FALSE
10175	1629	0.11818	0.0380575	0.00071206	0.00663588	CNIH1	TRUE
2764	2219.41	0.0162642	0.0381194	0.642812	0.811045	GMFB	FALSE
10668	202.913	-0.0244685	0.0730625	0.632103	0.804355	CGRRF1	FALSE
23034	422.69	-0.131152	0.0619605	0.00780019	0.0422248	SAMD4A	TRUE
2643	420.125	-0.0247129	0.0591016	0.603841	0.785126	GCH1	FALSE
100422984	0	0	0.148966	NA	NA	MIR4308	NA
11169	1210.98	0.251633	0.0480015	1.58698e-09	8.59745e-08	WDHD1	TRUE
122809	1397.56	0.0663841	0.0385407	0.060379	0.189167	SOCS4	FALSE
93487	2204.3	0.0447804	0.0322098	0.140187	0.331097	MAPK1IP1L	FALSE
3958	69.1872	-0.0795675	0.0996626	0.110191	0.2839	LGALS3	FALSE
9787	2610.62	0.142414	0.0315199	1.60433e-06	3.97458e-05	DLGAP5	TRUE
55030	623.304	0.0514185	0.0511943	0.240114	0.464983	FBXO34	FALSE
22863	434.789	-0.110666	0.061067	0.023314	0.0952589	ATG14	FALSE
387332	0.281227	6.57144e-05	0.133832	0.992293	NA	TBPL2	NA
100129075	22.1877	0.0371005	0.110888	0.29407	0.526553	KTN1-AS1	FALSE
3895	4899.82	0.0731793	0.0288223	0.00772921	0.0419384	KTN1	TRUE
645683	1.53672	-0.0147097	0.134997	0.243246	NA	RPL13AP3	NA
645687	0.234607	5.87448e-05	0.134516	0.99275	NA	LINC00520	NA
57161	493.045	0.091848	0.0579055	0.052115	0.171374	PELI2	FALSE
54916	313.686	0.0350772	0.0658238	0.482456	0.697532	TMEM260	FALSE
5015	78.3326	0.0880003	0.1014	0.0818942	0.233268	OTX2	FALSE
100309464	0.336794	-0.00578937	0.136625	0.432618	NA	OTX2-AS1	NA
10640	1849.89	0.103359	0.0383454	0.00327827	0.0222108	EXOC5	TRUE
55745	968.992	0.116486	0.0475523	0.00506612	0.0305217	AP5M1	TRUE
122830	766.656	-0.0651887	0.0495256	0.127737	0.312399	NAA30	FALSE
55195	0.18802	-0.00121828	0.136489	0.830861	NA	CCDC198	NA
341880	1.18498	-0.0123282	0.13308	0.306217	NA	SLC35F4	NA
145407	137.47	0.0338199	0.0796214	0.508629	0.717274	ARMH4	FALSE
55860	904.264	0.139615	0.0527553	0.00178788	0.0137757	ACTR10	TRUE
100189107	0.200825	-0.00285198	0.136253	0.647798	NA	TRK-CTT1-1	NA
5684	1986.12	0.0215393	0.033859	0.497137	0.707568	PSMA3	FALSE
379025	572.02	0.0970544	0.0559901	0.0363692	0.131798	PSMA3-AS1	FALSE
5926	423.421	-0.0522241	0.0605787	0.279523	0.510601	ARID4A	FALSE
387990	5.71606	-0.0109768	0.116999	0.622961	NA	TOMM20L	NA
26520	335.495	0.0643309	0.0634628	0.192976	0.408267	TIMM9	FALSE
9786	723.369	0.0572148	0.0531156	0.201879	0.419453	KIAA0586	FALSE
51339	177.135	0.020398	0.0748742	0.690054	0.840067	DACT1	FALSE
102723742	0.125839	-0.00104945	0.137375	0.843882	NA	LINC01500	NA
23002	425.745	0.0953798	0.060887	0.0498284	0.166247	DAAM1	FALSE
64582	123.236	0.0848814	0.0890919	0.106209	0.277752	GPR135	FALSE
112849	380.539	0.131797	0.0642888	0.00873857	0.0461384	L3HYPDH	TRUE
51528	653.703	0.0375952	0.0554265	0.41371	0.639016	JKAMP	FALSE
729665	2.83826	0.0207994	0.131205	0.228172	NA	CCDC175	NA
6252	249.484	-0.0155601	0.0696816	0.758717	0.881029	RTN1	FALSE
100847088	0	0	0.148966	NA	NA	MIR5586	NA
341883	13.868	-0.00120092	0.109303	0.968224	NA	LRRC9	NA
64430	1118.31	0.0752324	0.0440325	0.0554534	0.178808	PCNX4	FALSE
51635	379.872	-0.0125317	0.0604429	0.794616	0.899935	DHRS7	FALSE
5494	1171.25	-0.0446408	0.0403215	0.223744	0.446623	PPM1A	FALSE
317761	38.0895	-0.0398117	0.104001	0.33211	0.564863	C14orf39	FALSE
4990	0.514272	0.00593637	0.133865	0.483867	NA	SIX6	NA
105378189	10.3737	0.00431521	0.111861	0.873476	NA	NA	NA
104548971	6.7631	0.0142312	0.116278	0.552097	NA	SALRNA1	NA
6495	701.172	0.172165	0.0538634	0.000146998	0.0018589	SIX1	TRUE
51804	581.737	0.055368	0.0520553	0.210884	0.431531	SIX4	FALSE
4331	605.114	0.0977645	0.0537441	0.0305715	0.116012	MNAT1	FALSE
57570	586.877	0.05509	0.0522417	0.214245	0.435401	TRMT5	FALSE
145389	87.5736	0.00969657	0.0877521	0.841697	0.924892	SLC38A6	FALSE
161291	0	0	0.148966	NA	NA	TMEM30B	NA
5583	75.0884	-0.0203044	0.0897511	0.671946	0.82989	PRKCH	FALSE
101927780	0.125839	-0.00104945	0.137375	0.843882	NA	LINC01303	NA
400221	1.30081	-0.00318345	0.125841	0.799869	NA	FLJ22447	NA
100750246	1.64186	0.0204453	0.142356	0.134075	NA	HIF1A-AS1	NA
3091	1987.5	0.0675863	0.0339558	0.03336	0.123859	HIF1A	FALSE
100750247	0.527779	-0.00252135	0.130508	0.780419	NA	HIF1A-AS2	NA
6617	334.546	0.0726041	0.0647206	0.145663	0.339824	SNAPC1	FALSE
83851	17.9815	-0.0136187	0.107578	0.681818	0.835849	SYT16	FALSE
646113	0.376133	-0.00215277	0.132645	0.779658	NA	LINC00643	NA
101954204	0	0	0.148966	NA	NA	LINC00644	NA
27133	0.268514	0.00381077	0.135726	0.57561	NA	KCNH5	NA
57381	0.0851168	-0.00104945	0.137375	0.843882	NA	RHOJ	NA
122876	0	0	0.148966	NA	NA	GPHB5	NA
5529	870.349	0.0552914	0.0486133	0.190679	0.40476	PPP2R5E	FALSE
112840	401.404	-0.00273429	0.0594808	0.954345	0.977874	WDR89	FALSE
81537	487.017	0.0140631	0.0562884	0.761752	0.882866	SGPP1	FALSE
23224	1512.17	0.061482	0.0418827	0.10384	0.273457	SYNE2	FALSE
100313830	0	0	0.148966	NA	NA	MIR548H1	NA
2100	45.1246	0.0300326	0.0974888	0.496468	0.706998	ESR2	FALSE
441687	5.66768	-0.0036986	0.116052	0.86645	NA	TEX21P	NA
4522	3653.84	0.0518941	0.0269042	0.0444476	0.153066	MTHFD1	FALSE
7597	83.3258	0.089019	0.0969549	0.08503	0.239505	ZBTB25	FALSE
9495	197.539	0.0778974	0.0759054	0.137005	0.326407	AKAP5	FALSE
22890	577.553	-0.016528	0.0535301	0.713579	0.853587	ZBTB1	FALSE
102723809	1.86582	0.0197827	0.137786	0.171681	NA	HSPA2-AS1	NA
3306	44.0367	0.0764442	0.108606	0.0991321	0.264764	HSPA2	FALSE
145376	5.31443	-0.0252272	0.127019	0.232131	NA	PPP1R36	NA
26030	442.656	0.0109082	0.0600107	0.820123	0.912975	PLEKHG3	FALSE
6710	229.218	-0.168694	0.0851977	0.00311115	0.0213172	SPTB	TRUE
102465841	0	0	0.148966	NA	NA	MIR7855	NA
100529261	0.41953	-0.00425565	0.133234	0.597133	NA	CHURC1-FNTB	NA
91612	350.762	0.00469851	0.0644169	0.924313	0.963519	CHURC1	FALSE
2877	2.37095	-0.0026966	0.122442	0.860601	NA	GPX2	NA
376267	311.398	-0.0392027	0.064937	0.430419	0.654046	RAB15	FALSE
2342	30.5167	-0.019487	0.102866	0.614973	0.79139	FNTB	FALSE
4149	840.44	0.057144	0.0454307	0.155512	0.354602	MAX	FALSE
100616490	0.0981188	0.00112631	0.137408	0.832639	NA	MIR4706	NA
100506321	1.2184	-0.00608628	0.128127	0.603105	NA	LOC100506321	NA
100128233	0	0	0.148966	NA	NA	LINC02324	NA
100616176	0	0	0.148966	NA	NA	MIR4708	NA
645431	4.32791	0.00468204	0.117876	0.815767	NA	FUT8-AS1	NA
2530	485.615	0.00755467	0.0564112	0.870771	0.938749	FUT8	FALSE
693210	0	0	0.148966	NA	NA	MIR625	NA
101927878	0	0	0.148966	NA	NA	NA	NA
440184	0.309074	-0.00194072	0.133204	0.791744	NA	CCDC196	NA
10243	619.308	-0.00865538	0.0515449	0.843922	0.926359	GPHN	FALSE
161142	2.39845	0.00467031	0.121941	0.772182	NA	FAM71D	NA
64398	702.069	0.0693102	0.0493778	0.104638	0.274885	PALS1	FALSE
51382	924.882	0.136637	0.0499035	0.00149193	0.0119796	ATP6V1D	TRUE
1965	2200.37	0.0120479	0.0354084	0.714772	0.854256	EIF2S1	FALSE
26499	1.56955	0.00769127	0.12688	0.55872	NA	PLEK2	NA
100847064	0	0	0.148966	NA	NA	MIR5694	NA
161145	26.1452	-0.0312971	0.106845	0.399627	0.626578	TMEM229B	FALSE
57475	433.431	-0.139818	0.0623607	0.00475115	0.0291797	PLEKHH1	TRUE
5283	406.101	0.00286663	0.0597321	0.952237	0.97712	PIGH	FALSE
384	617.35	0.132358	0.0554158	0.00413354	0.0264482	ARG2	TRUE
10490	568.001	-0.0471827	0.0533219	0.293703	0.526013	VTI1B	FALSE
51109	1323.35	0.0252631	0.0394534	0.483643	0.697872	RDH11	FALSE
145226	3.53606	0.00276306	0.119092	0.881833	NA	RDH12	NA
23503	698.031	0.0146151	0.0504844	0.736101	0.866554	ZFYVE26	FALSE
5890	107.894	-0.000646705	0.0833349	0.989679	0.995542	RAD51B	FALSE
100996664	0	0	0.148966	NA	NA	LOC100996664	NA
677	397.343	0.0404626	0.0619924	0.40678	0.633135	ZFP36L1	FALSE
105370548	1.39294	0.0220156	0.150253	0.0902155	NA	NA	NA
87	1119.03	0.0229379	0.0424863	0.548772	0.747628	ACTN1	FALSE
161159	0.188112	5.09533e-05	0.13539	0.993292	NA	ACTN1-DT	NA
8816	903.793	-0.0846884	0.0449738	0.0338147	0.125247	DCAF5	FALSE
55218	638.337	-0.0258492	0.0528843	0.563009	0.757051	EXD2	FALSE
57452	258.621	0.0419614	0.0695942	0.409194	0.635234	GALNT16	FALSE
2079	3122.96	0.176367	0.0285242	7.97493e-11	5.66505e-09	ERH	TRUE
55334	1212.88	-0.0401108	0.0420033	0.289968	0.522482	SLC39A9	FALSE
105370551	0	0	0.148966	NA	NA	NA	NA
400224	4.13695	-0.0354604	0.151393	0.0690539	NA	PLEKHD1	NA
56936	29.7537	0.0119402	0.101225	0.762826	0.883743	CCDC177	FALSE
9766	241.261	-0.0121928	0.0685911	0.809055	0.907047	SUSD6	FALSE
100289511	5.13379	-0.0254563	0.125507	0.245165	NA	LOC100289511	NA
6430	3074.1	-0.065036	0.0284642	0.0166849	0.0747678	SRSF5	FALSE
6554	0.92265	0.00145243	0.127811	0.892638	NA	SLC10A1	NA
64093	503.682	0.131804	0.0592315	0.0061014	0.0351613	SMOC1	TRUE
6547	5.93322	0.0251159	0.124005	0.264232	NA	SLC8A3	NA
145241	1.2441	0.0169281	0.143093	0.145148	NA	ADAM21P1	NA
51241	73.8026	-0.0209846	0.0904181	0.659701	0.821484	COX16	FALSE
100529257	0	0	0.148966	NA	NA	SYNJ2BP-COX16	NA
105370554	0.708569	-0.0105163	0.136572	0.28396	NA	NA	NA
55333	1060.39	0.0690099	0.0454189	0.0861593	0.241645	SYNJ2BP	FALSE
8747	16.8397	-0.0511266	0.120664	0.134574	0.322399	ADAM21	FALSE
317760	2.91795	0.00451478	0.120616	0.794352	NA	ADAM20P1	NA
8748	0.532655	-0.0022941	0.130857	0.793729	NA	ADAM20	NA
10001	706.557	0.0640283	0.0517553	0.146443	0.340958	MED6	FALSE
101928075	0	0	0.148966	NA	NA	TTC9-DT	NA
23508	63.6797	0.115859	0.1132	0.0284076	0.109494	TTC9	FALSE
103695436	0	0	0.148966	NA	NA	LINC01269	NA
4293	285.816	-0.0858349	0.0688489	0.0940061	0.256005	MAP3K9	FALSE
22990	1738.37	-0.00326048	0.0347129	0.919877	0.962387	PCNX1	FALSE
105370706	0	0	0.148966	NA	NA	LOC105370706	NA
26037	664.584	-0.109031	0.0535336	0.015638	0.0713864	SIPA1L1	FALSE
319139	0	0	0.148966	NA	NA	SNORD56B	NA
145474	0.125839	-0.00104945	0.137375	0.843882	NA	LOC145474	NA
9628	1.11879	-0.0144574	0.13769	0.212784	NA	RGS6	NA
102465832	0	0	0.148966	NA	NA	MIR7843	NA
8110	68.7177	0.13238	0.118361	0.0162179	0.0733124	DPF3	FALSE
26094	403.838	-0.133489	0.0636685	0.00762302	0.0415403	DCAF4	TRUE
100189359	0.354673	-0.00236453	0.133628	0.743853	NA	TRC-GCA8-1	NA
53349	268.582	-0.0230215	0.067567	0.647154	0.81328	ZFYVE1	FALSE
58517	3229.91	0.0482372	0.0341747	0.131226	0.317693	RBM25	FALSE
5663	808.276	-0.0262472	0.0485177	0.533992	0.737284	PSEN1	FALSE
89932	16.1641	-0.00373903	0.108522	0.904559	0.954701	PAPLN	FALSE
101928123	0.14949	0.00112631	0.137408	0.832639	NA	PAPLN-AS1	NA
8650	869.748	0.0295726	0.045955	0.466293	0.683821	NUMB	FALSE
101928143	0.268514	0.00381077	0.135726	0.57561	NA	LOC101928143	NA
399671	2.35144	0.00816839	0.123843	0.598436	NA	HEATR4	NA
79697	194.978	0.057948	0.0749649	0.263181	0.491978	RIOX1	FALSE
641371	1.28306	-0.0083419	0.128386	0.502894	NA	ACOT1	NA
10965	0.170234	-0.0019892	0.137461	0.718382	NA	ACOT2	NA
122970	0	0	0.148966	NA	NA	ACOT4	NA
641372	2.09345	0.0153999	0.129355	0.315059	NA	ACOT6	NA
83544	279.11	-0.02216	0.0657518	0.656721	0.819678	DNAL1	FALSE
9240	1239.39	-0.035418	0.03941	0.325578	0.558656	PNMA1	FALSE
91748	531.224	-0.0532393	0.0563621	0.251896	0.478399	MIDEAS	FALSE
100616158	0	0	0.148966	NA	NA	MIR4505	NA
100506476	1.95256	0.00332127	0.123245	0.821674	NA	LOC100506476	NA
145482	399.442	0.0813277	0.0672725	0.109155	0.282266	PTGR2	FALSE
57862	720.295	0.0256297	0.0503564	0.553835	0.750832	ZNF410	FALSE
145483	66.4489	-0.0206552	0.0938464	0.651751	0.816624	FAM161B	FALSE
51004	253.767	-0.0242669	0.067832	0.629892	0.802818	COQ6	FALSE
957	288.392	0.0213347	0.0660573	0.669198	0.827979	ENTPD5	FALSE
80127	34.8767	-0.117139	0.138675	0.0176992	0.0780984	BBOF1	FALSE
4329	262.48	0.0442742	0.0696259	0.384151	0.61336	ALDH6A1	FALSE
91750	346.014	-0.0476695	0.0619317	0.328493	0.561317	LIN52	FALSE
338917	0.438748	0.000716381	0.131831	0.928124	NA	VSX2	NA
5826	532.68	-0.0679281	0.0570262	0.146746	0.341492	ABCD4	FALSE
55237	0.286231	0.00196249	0.133496	0.785318	NA	VRTN	NA
646658	0.183236	5.00788e-05	0.135497	0.993355	NA	SYNDIG1L	NA
10577	377.861	0.0738003	0.0612061	0.129198	0.314534	NPC2	FALSE
100616211	0	0	0.148966	NA	NA	MIR4709	NA
122961	343.615	0.0461563	0.0630247	0.347766	0.581057	ISCA2	FALSE
4053	89.7946	0.0636785	0.0928227	0.202016	0.419559	LTBP2	FALSE
9870	1176.62	0.0468469	0.0402846	0.201334	0.418604	AREL1	FALSE
51077	1014.8	0.132845	0.0446619	0.000806054	0.00733509	FCF1	TRUE
56252	2126.66	-0.0800446	0.0319602	0.00786638	0.0425004	YLPM1	TRUE
283571	19.8886	0.0212283	0.108063	0.532081	0.736324	PROX2	FALSE
1743	1072.34	-0.0387854	0.0420119	0.30629	0.539105	DLST	FALSE
83694	128.317	-0.29885	0.14885	0.000105714	0.00140848	RPS6KL1	TRUE
5228	119.337	0.463212	0.181249	4.1027e-06	9.03827e-05	PGF	TRUE
8892	754.694	-0.0168429	0.0470953	0.68359	0.836679	EIF2B2	FALSE
27030	43.4468	-0.0109592	0.0967262	0.800252	0.902128	MLH3	FALSE
97	177.493	0.227911	0.107035	0.000390045	0.00410786	ACYP1	TRUE
79696	11.5939	-0.0286546	0.117012	0.308657	NA	ZC2HC1C	NA
91754	2067.88	-0.161649	0.0337086	2.76606e-07	8.67384e-06	NEK9	TRUE
10972	3389.95	-0.00318528	0.0281557	0.905849	0.955393	TMED10	FALSE
2353	42.4892	-0.738996	0.348069	6.68655e-06	0.00013824	FOS	TRUE
731223	0.294356	0.00427557	0.136812	0.517899	NA	LINC01220	NA
101928377	1.64026	0.017349	0.134904	0.217683	NA	JDP2-AS1	NA
122953	28.1378	0.0761469	0.122583	0.0665365	0.202365	JDP2	FALSE
10538	0	0	0.148966	NA	NA	BATF	NA
102724153	0.0981188	0.00112631	0.137408	0.832639	NA	FLVCR2-AS1	NA
55640	18.1469	-0.0773643	0.135636	0.0449706	0.154446	FLVCR2	FALSE
102465753	0	0	0.148966	NA	NA	NA	NA
11161	618.379	0.149878	0.0569875	0.001432	0.0116187	ERG28	TRUE
23093	559.003	0.0987133	0.0552651	0.0319158	0.119807	TTLL5	FALSE
7043	65.8228	-0.0554194	0.0949323	0.251301	0.477596	TGFB3	FALSE
112752	162.032	0.0178497	0.078516	0.72628	0.860962	IFT43	FALSE
55668	971.291	0.0880631	0.0452924	0.0281387	0.108766	GPATCH2L	FALSE
2103	85.342	0.0499085	0.092311	0.306252	0.539105	ESRRB	FALSE
22846	479.11	0.107584	0.0588343	0.024345	0.0982529	VASH1	FALSE
100506603	41.6079	-0.0309764	0.102572	0.445308	0.66634	VASH1-AS1	FALSE
23357	862.064	0.0244914	0.0454555	0.543054	0.74422	ANGEL1	FALSE
145497	0	0	0.148966	NA	NA	LRRC74A	NA
64207	898.319	0.00608084	0.0472394	0.883275	0.944462	IRF2BPL	FALSE
105370579	4.43211	-0.000768802	0.117374	0.969806	NA	LOC105370579	NA
283575	0.816172	-0.012113	0.138392	0.232401	NA	LINC02288	NA
102724190	0.213827	5.5378e-05	0.134878	0.99298	NA	LINC02289	NA
85457	458.871	0.058512	0.0581635	0.216122	0.437621	CIPC	FALSE
283576	251.071	0.274728	0.103509	3.21553e-05	0.000525607	ZDHHC22	TRUE
57156	44.041	-0.0950696	0.116179	0.0485347	0.163027	TMEM63C	FALSE
58157	0	0	0.148966	NA	NA	NGB	NA
100302236	0	0	0.148966	NA	NA	MIR1260A	NA
29954	708.391	-0.13113	0.0521164	0.00309458	0.0212378	POMT2	TRUE
2954	191.982	-0.0389393	0.074056	0.448335	0.668677	GSTZ1	FALSE
283578	1344.71	0.0598669	0.0384667	0.0898934	0.248423	TMED8	FALSE
161394	49.9024	-0.00953297	0.0988652	0.818459	0.912436	SAMD15	FALSE
122945	12.2346	-0.00607118	0.110386	0.834515	NA	NOXRED1	NA
63894	282.648	0.0791565	0.0673456	0.118901	0.29812	VIPAS39	FALSE
10598	2917.11	0.0629188	0.0298295	0.0264311	0.103879	AHSA1	FALSE
145501	23.5253	0.0451945	0.112715	0.214932	0.436479	ISM2	FALSE
9517	1746.07	-0.0778138	0.0375211	0.0243462	0.0982529	SPTLC2	FALSE
8846	284.62	0.0383024	0.0723356	0.454401	0.67384	ALKBH1	FALSE
81892	1072.72	0.129932	0.0441779	0.00095149	0.00834232	SLIRP	TRUE
22938	1555.44	0.0614281	0.0373898	0.074806	0.219105	SNW1	FALSE
283579	0.371256	-0.00213774	0.132683	0.780495	NA	C14orf178	NA
57143	188.63	-0.0689026	0.0762648	0.18654	0.39897	ADCK1	FALSE
9369	1.24955	0.0116339	0.1322	0.334596	NA	NRXN3	NA
1734	6.8861	0.00484039	0.114549	0.8393	NA	DIO2	NA
100628307	0.435721	0.00519473	0.133147	0.539834	NA	DIO2-AS1	NA
145508	312.948	-0.0195552	0.0636719	0.691386	0.840567	CEP128	FALSE
7253	2.11366	0.0257099	0.147152	0.0953085	NA	TSHR	NA
2957	1171.15	-0.00616152	0.0410711	0.86864	0.938207	GTF2A1	FALSE
677845	0.606351	-0.00271811	0.138357	0.618285	NA	SNORA79	NA
85439	493.8	0.0288881	0.0567578	0.535437	0.738401	STON2	FALSE
100506700	0	0	0.148966	NA	NA	LINC02308	NA
6400	1360	0.0652296	0.0382177	0.0631532	0.19479	SEL1L	FALSE
101928559	1.02517	0.0125115	0.137042	0.244056	NA	LINC01467	NA
100996280	0	0	0.148966	NA	NA	LINC00911	NA
23768	805.665	-0.00351818	0.0468667	0.93192	0.967499	FLRT2	FALSE
101928767	0.970377	-0.0166786	0.145471	0.131092	NA	LINC02328	NA
283585	0	0	0.148966	NA	NA	LINC01148	NA
2581	0	0	0.148966	NA	NA	GALC	NA
8477	0	0	0.148966	NA	NA	GPR65	NA
101928791	0	0	0.148966	NA	NA	LINC01147	NA
283587	0	0	0.148966	NA	NA	LINC01146	NA
54207	1.35631	-0.0140472	0.134765	0.254496	NA	KCNK10	NA
55812	103.442	0.0181819	0.0843432	0.715609	0.854863	SPATA7	FALSE
11099	213.574	-0.028739	0.0725818	0.57392	0.765318	PTPN21	FALSE
79882	1788.73	0.10442	0.0363735	0.00190686	0.0144919	ZC3H14	TRUE
161436	522.917	0.128777	0.0580746	0.00670256	0.0378119	EML5	TRUE
123016	445.512	-0.0036472	0.057978	0.938326	0.970026	TTC8	FALSE
1112	890.836	0.0127827	0.0453478	0.750509	0.875447	FOXN3	FALSE
400236	17.378	0.00901248	0.108258	0.777492	0.891389	FOXN3-AS1	FALSE
29018	0.0981188	0.00112631	0.137408	0.832639	NA	FOXN3-AS2	NA
90141	147.752	0.0178484	0.0776067	0.726671	0.86124	EFCAB11	FALSE
55775	622.207	-0.0149133	0.0527564	0.738218	0.86751	TDP1	FALSE
101927029	1.1426	-0.000766296	0.126643	0.947393	NA	NA	NA
56659	15.0644	0.0150683	0.110856	0.613405	0.790402	KCNK13	FALSE
5700	419.836	-0.00648504	0.0579621	0.89056	0.948464	PSMC1	FALSE
55051	682.215	-0.18128	0.0530404	5.37422e-05	0.000805439	NRDE2	TRUE
801	3821.44	0.149468	0.02668	4.89994e-09	2.42782e-07	CALM1	TRUE
400238	0.0981188	0.00112631	0.137408	0.832639	NA	LINC00642	NA
145567	542.352	-0.00969867	0.0560361	0.833955	0.921374	TTC7B	FALSE
101928909	0.566344	-0.000263104	0.130597	0.975862	NA	LOC101928909	NA
9252	462.315	0.055425	0.0597425	0.24792	0.473533	RPS6KA5	FALSE
80017	177.537	0.0305891	0.0746274	0.550706	0.748654	DGLUCY	FALSE
100124539	0	0	0.148966	NA	NA	SNORA11B	NA
8111	4.09309	-0.0291462	0.13689	0.135986	NA	GPR68	NA
440193	464.117	0.200431	0.146116	0.00205298	0.0153398	CCDC88C	TRUE
55671	1972.95	0.0661359	0.0362336	0.0488748	0.163847	PPP4R3A	FALSE
79820	3.42944	-0.00680549	0.119881	0.712758	NA	CATSPERB	NA
123036	630.165	0.00566778	0.0501592	0.895566	0.950369	TC2N	FALSE
10516	190.286	-0.0080882	0.074293	0.874127	0.940676	FBLN5	FALSE
9321	926.616	0.131032	0.0475221	0.00160566	0.012731	TRIP11	TRUE
4287	378.374	-0.0223602	0.0610544	0.643969	0.811856	ATXN3	FALSE
4707	546.088	0.0784113	0.0562814	0.0915955	0.251486	NDUFB1	FALSE
53981	1987.58	-0.0062739	0.0378034	0.857056	0.933052	CPSF2	FALSE
123041	108.7	-0.0095108	0.0838665	0.84884	0.928702	SLC24A4	FALSE
105370707	6.1189	-0.00656792	0.115491	0.775257	NA	LOC105370707	NA
79890	129.088	-0.0375964	0.0816455	0.461158	0.680071	RIN3	FALSE
5641	918.862	-0.044081	0.044641	0.267068	0.496977	LGMN	FALSE
9950	792.407	0.00972655	0.0467057	0.812834	0.909306	GOLGA5	FALSE
1113	1.74801	0.0175728	0.135145	0.213046	NA	CHGA	NA
3705	807.499	-0.0695341	0.048117	0.0973454	0.261598	ITPK1	FALSE
319085	0	0	0.148966	NA	NA	ITPK1-AS1	NA
64112	446.525	-0.143799	0.0649672	0.00451135	0.0281919	MOAP1	TRUE
26175	258.874	0.0566717	0.0728256	0.271584	0.502233	TMEM251	FALSE
84520	234.267	0.0360466	0.0708047	0.479509	0.694569	GON7	FALSE
55148	1634.64	0.0898155	0.0363918	0.00764238	0.0416295	UBR7	TRUE
55727	1102.74	0.0233344	0.0415242	0.534593	0.737748	BTBD7	FALSE
57578	13.4271	-0.0486693	0.12266	0.133622	NA	UNC79	NA
341947	1.05995	0.00149956	0.127912	0.888451	NA	COX8C	NA
145270	82.3961	-0.0596996	0.0933742	0.226261	0.449135	PRIMA1	FALSE
283592	0	0	0.148966	NA	NA	FAM181A-AS1	NA
90050	0	0	0.148966	NA	NA	FAM181A	NA
51676	0.273229	-0.0013054	0.134208	0.846063	NA	ASB2	NA
100616140	0	0	0.148966	NA	NA	MIR4506	NA
256369	0.562454	0.000481731	0.131668	0.952135	NA	CCDC197	NA
78990	141.508	0.0890938	0.0850694	0.0935665	0.255286	OTUB2	FALSE
57062	3086.43	0.0557308	0.0293115	0.0458269	0.156448	DDX24	FALSE
122509	203.962	0.124364	0.0826812	0.0232982	0.0952589	IFI27L1	FALSE
3429	7.29832	0.00889837	0.114965	0.710876	NA	IFI27	NA
83982	45.2819	0.0331162	0.0981633	0.452176	0.671881	IFI27L2	FALSE
57718	139.592	0.0940475	0.0879312	0.0777426	0.224994	PPP4R4	FALSE
51156	1.77965	0.00838349	0.126516	0.539762	NA	SERPINA10	NA
866	0	0	0.148966	NA	NA	SERPINA6	NA
390502	0	0	0.148966	NA	NA	SERPINA2	NA
5265	0	0	0.148966	NA	NA	SERPINA1	NA
256394	0	0	0.148966	NA	NA	SERPINA11	NA
327657	0	0	0.148966	NA	NA	SERPINA9	NA
145264	0	0	0.148966	NA	NA	SERPINA12	NA
5267	0	0	0.148966	NA	NA	SERPINA4	NA
5104	1.79938	0.00854767	0.125234	0.55883	NA	SERPINA5	NA
12	0	0	0.148966	NA	NA	SERPINA3	NA
388007	0	0	0.148966	NA	NA	SERPINA13P	NA
145258	37.8796	0.0248877	0.100524	0.54759	0.74724	GSC	FALSE
23405	3547.72	0.101362	0.0273308	0.000106437	0.00141676	DICER1	TRUE
100422981	0	0	0.148966	NA	NA	MIR3173	NA
400242	50.7982	0.0874915	0.111926	0.0663634	0.202007	DICER1-AS1	FALSE
79789	178.905	0.0836487	0.0783962	0.112986	0.288325	CLMN	FALSE
101929080	0	0	0.148966	NA	NA	LINC02292	NA
79686	10.7847	-0.0235036	0.114861	0.402593	NA	NA	NA
161176	29.6973	-0.0339599	0.105274	0.383611	0.612885	SYNE3	FALSE
105370641	1.16924	0.00619996	0.128373	0.592552	NA	NA	NA
283596	210.292	0.173209	0.088606	0.00278169	0.0195767	SNHG10	TRUE
677768	0	0	0.148966	NA	NA	SCARNA13	NA
51218	1083.23	0.136701	0.0426088	0.000348436	0.00374846	GLRX5	TRUE
27004	0.448469	0.00707888	0.138208	0.348492	NA	TCL6	NA
9623	0.350604	0.00686062	0.136701	0.384017	NA	TCL1B	NA
8115	0	0	0.148966	NA	NA	TCL1A	NA
100507043	0.286231	0.00196249	0.133496	0.785318	NA	TUNAR	NA
56967	544.048	0.154605	0.0618513	0.00174238	0.0135137	C14orf132	TRUE
624	14.7882	-0.0607944	0.128384	0.0805596	0.230646	BDKRB2	FALSE
623	0.29898	0.00397441	0.136474	0.54702	NA	BDKRB1	NA
55102	1493.49	-0.126256	0.0410837	0.000676735	0.00637496	ATG2B	TRUE
51527	378.862	0.0681744	0.0636672	0.168542	0.372833	GSKIP	FALSE
122481	7.97752	0.0114961	0.114671	0.643965	NA	AK7	NA
730202	23.5844	-0.0157426	0.105848	0.656114	0.819657	PAPOLA-DT	FALSE
10914	5653.12	0.144519	0.0250611	2.0826e-09	1.09833e-07	PAPOLA	TRUE
7443	1207.9	0.00353881	0.0454769	0.930004	0.966735	VRK1	FALSE
145249	4.80493	-0.00518318	0.117967	0.796267	NA	LINC00618	NA
101929241	0	0	0.148966	NA	NA	LINC02325	NA
100129345	0	0	0.148966	NA	NA	LINC02291	NA
388011	0	0	0.148966	NA	NA	LINC01550	NA
283598	0	0	0.148966	NA	NA	LINC02914	NA
64919	80.6082	0.113399	0.105967	0.033931	0.12551	BCL11B	FALSE
84193	858.261	0.0895749	0.0463664	0.0281977	0.108888	SETD3	FALSE
8812	906.233	-0.0441541	0.0459721	0.276753	0.506937	CCNK	FALSE
317762	1591.47	-0.0107158	0.040134	0.76953	0.887071	CCDC85C	FALSE
84439	0.851289	-0.00754501	0.132123	0.451704	NA	HHIPL1	NA
10858	4.28671	-0.0130843	0.120062	0.517067	NA	CYP46A1	NA
2009	650.134	-0.0412517	0.0505523	0.341908	0.575204	EML1	FALSE
51466	566.756	-0.0623133	0.054336	0.170617	0.375705	EVL	FALSE
100616247	0	0	0.148966	NA	NA	MIR151B	NA
442909	0	0	0.148966	NA	NA	MIR342	NA
123099	4.43605	-0.019413	0.12313	0.34438	NA	DEGS2	NA
7528	2233.87	0.00297933	0.0322534	0.921956	0.962962	YY1	FALSE
102466730	1.39369	0.0178289	0.143529	0.137533	NA	MIR6764	NA
123096	285.654	0.0667048	0.0683386	0.189742	0.403624	SLC25A29	FALSE
442910	0	0	0.148966	NA	NA	MIR345	NA
283600	2.10864	-0.011104	0.127193	0.441007	NA	SLC25A47	NA
7453	1408.59	-0.0251243	0.0378646	0.471232	0.687876	WARS1	FALSE
79446	103.838	-0.0738892	0.088576	0.153561	0.351823	WDR25	FALSE
57596	36.4674	-0.0794228	0.115466	0.0754647	0.220418	BEGAIN	FALSE
283601	0.268514	0.00381077	0.135726	0.57561	NA	LINC00523	NA
8788	0	0	0.148966	NA	NA	DLK1	NA
100616495	0	0	0.148966	NA	NA	MIR2392	NA
55384	0.125839	-0.00104945	0.137375	0.843882	NA	MEG3	NA
768222	0	0	0.148966	NA	NA	MIR770	NA
574450	0	0	0.148966	NA	NA	MIR493	NA
442905	0	0	0.148966	NA	NA	MIR337	NA
100126315	0	0	0.148966	NA	NA	MIR665	NA
388015	0	0	0.148966	NA	NA	RTL1	NA
574038	0	0	0.148966	NA	NA	MIR431	NA
574034	0	0	0.148966	NA	NA	MIR433	NA
406914	0	0	0.148966	NA	NA	MIR127	NA
574451	0	0	0.148966	NA	NA	MIR432	NA
406927	0	0	0.148966	NA	NA	MIR136	NA
79104	0	0	0.148966	NA	NA	MEG8	NA
692215	0	0	0.148966	NA	NA	SNORD112	NA
442915	0	0	0.148966	NA	NA	MIR370	NA
767561	0	0	0.148966	NA	NA	SNORD113-1	NA
767562	0	0	0.148966	NA	NA	SNORD113-2	NA
767563	0	0	0.148966	NA	NA	SNORD113-3	NA
767564	0	0	0.148966	NA	NA	SNORD113-4	NA
767565	0	0	0.148966	NA	NA	SNORD113-5	NA
767566	0	0	0.148966	NA	NA	SNORD113-6	NA
767567	0	0	0.148966	NA	NA	SNORD113-7	NA
767568	0	0	0.148966	NA	NA	SNORD113-8	NA
767569	0	0	0.148966	NA	NA	SNORD113-9	NA
767577	0	0	0.148966	NA	NA	SNORD114-1	NA
767578	0	0	0.148966	NA	NA	SNORD114-2	NA
767579	0	0	0.148966	NA	NA	SNORD114-3	NA
767580	0	0	0.148966	NA	NA	SNORD114-4	NA
767581	0	0	0.148966	NA	NA	SNORD114-5	NA
767582	0	0	0.148966	NA	NA	SNORD114-6	NA
767583	0	0	0.148966	NA	NA	SNORD114-7	NA
767584	0	0	0.148966	NA	NA	SNORD114-8	NA
767585	0	0	0.148966	NA	NA	SNORD114-9	NA
767588	0	0	0.148966	NA	NA	SNORD114-10	NA
101929369	0.102996	0.00112631	0.137408	0.832639	NA	NA	NA
767589	0	0	0.148966	NA	NA	SNORD114-11	NA
767590	0	0	0.148966	NA	NA	SNORD114-12	NA
767591	0	0	0.148966	NA	NA	SNORD114-13	NA
767592	0	0	0.148966	NA	NA	SNORD114-14	NA
767593	0	0	0.148966	NA	NA	SNORD114-15	NA
767594	0	0	0.148966	NA	NA	SNORD114-16	NA
767595	0	0	0.148966	NA	NA	SNORD114-17	NA
767596	0	0	0.148966	NA	NA	SNORD114-18	NA
767597	0	0	0.148966	NA	NA	SNORD114-19	NA
767598	0	0	0.148966	NA	NA	SNORD114-20	NA
767599	0	0	0.148966	NA	NA	SNORD114-21	NA
767600	0	0	0.148966	NA	NA	SNORD114-22	NA
767603	0	0	0.148966	NA	NA	SNORD114-23	NA
767604	0	0	0.148966	NA	NA	SNORD114-24	NA
767605	0	0	0.148966	NA	NA	SNORD114-25	NA
767606	0	0	0.148966	NA	NA	SNORD114-26	NA
767608	0	0	0.148966	NA	NA	SNORD114-27	NA
767609	0	0	0.148966	NA	NA	SNORD114-28	NA
767610	0	0	0.148966	NA	NA	SNORD114-29	NA
767611	0	0	0.148966	NA	NA	SNORD114-30	NA
767612	0	0	0.148966	NA	NA	SNORD114-31	NA
494328	0	0	0.148966	NA	NA	MIR379	NA
693121	0	0	0.148966	NA	NA	MIR411	NA
407023	0	0	0.148966	NA	NA	MIR299	NA
494329	0	0	0.148966	NA	NA	MIR380	NA
100302250	0	0	0.148966	NA	NA	MIR1197	NA
442897	0	0	0.148966	NA	NA	MIR323A	NA
768212	0	0	0.148966	NA	NA	MIR758	NA
574408	0	0	0.148966	NA	NA	MIR329-1	NA
574409	0	0	0.148966	NA	NA	MIR329-2	NA
574452	0	0	0.148966	NA	NA	MIR494	NA
100422837	0	0	0.148966	NA	NA	MIR1193	NA
100126335	0	0	0.148966	NA	NA	MIR543	NA
574453	0	0	0.148966	NA	NA	MIR495	NA
442913	0	0	0.148966	NA	NA	MIR376C	NA
664615	0	0	0.148966	NA	NA	MIR376A2	NA
724024	0	0	0.148966	NA	NA	MIR654	NA
574435	0	0	0.148966	NA	NA	MIR376B	NA
494325	0	0	0.148966	NA	NA	MIR376A1	NA
100126297	0	0	0.148966	NA	NA	MIR300	NA
100302157	0	0	0.148966	NA	NA	MIR1185-1	NA
100302209	0	0	0.148966	NA	NA	MIR1185-2	NA
378881	0	0	0.148966	NA	NA	MIR381HG	NA
494330	0	0	0.148966	NA	NA	MIR381	NA
664616	0	0	0.148966	NA	NA	MIR487B	NA
664612	0	0	0.148966	NA	NA	MIR539	NA
100126345	0	0	0.148966	NA	NA	MIR889	NA
664613	0	0	0.148966	NA	NA	MIR544A	NA
724025	0	0	0.148966	NA	NA	MIR655	NA
619555	0	0	0.148966	NA	NA	MIR487A	NA
494331	0	0	0.148966	NA	NA	MIR382	NA
406924	0	0	0.148966	NA	NA	MIR134	NA
768214	0	0	0.148966	NA	NA	MIR668	NA
574436	0	0	0.148966	NA	NA	MIR485	NA
574410	0	0	0.148966	NA	NA	MIR323B	NA
406946	0	0	0.148966	NA	NA	MIR154	NA
574454	0.170234	-0.0019892	0.137461	0.718382	NA	MIR496	NA
494326	0	0	0.148966	NA	NA	MIR377	NA
100126308	0	0	0.148966	NA	NA	MIR541	NA
574413	0	0	0.148966	NA	NA	MIR409	NA
574433	0	0	0.148966	NA	NA	MIR412	NA
442914	0	0	0.148966	NA	NA	MIR369	NA
574434	0	0	0.148966	NA	NA	MIR410	NA
724026	0	0	0.148966	NA	NA	MIR656	NA
100507257	0.326664	-0.00631264	0.136342	0.413827	NA	MEG9	NA
338002	0	0	0.148966	NA	NA	LINC00524	NA
64150	0	0	0.148966	NA	NA	DIO3OS	NA
100302145	0	0	0.148966	NA	NA	MIR1247	NA
1735	0.60095	-0.0012234	0.130307	0.89134	NA	DIO3	NA
145200	0.453219	-0.00284839	0.13236	0.722738	NA	LINC00239	NA
5527	2008.63	0.139036	0.0346001	1.57051e-05	0.000283977	PPP2R5C	TRUE
1778	9867.1	-0.0209204	0.0220576	0.329807	0.562802	DYNC1H1	FALSE
3320	48509.3	0.0133568	0.026342	0.598098	0.781308	HSP90AA1	FALSE
91833	322.119	0.0154885	0.0638571	0.75343	0.877237	WDR20	FALSE
5891	136.85	-0.0556696	0.0815653	0.281382	0.512925	MOK	FALSE
100189275	0	0	0.148966	NA	NA	TRI-AAT5-4	NA
55778	331.168	-0.00803714	0.0640195	0.870613	0.938709	ZNF839	FALSE
51550	351.443	0.00662902	0.0614465	0.891289	0.948802	CINP	FALSE
9895	426.738	0.00990749	0.0592105	0.835304	0.921682	TECPR2	FALSE
122416	316.138	-0.0327517	0.0661135	0.512483	0.720194	ANKRD9	FALSE
100422954	0	0	0.148966	NA	NA	MIR4309	NA
23186	803.398	-0.034219	0.048082	0.4145	0.63932	RCOR1	FALSE
7187	1197.22	-0.0784636	0.0449098	0.0490588	0.164233	TRAF3	FALSE
81693	6.265	-0.00279726	0.114967	0.903985	NA	AMN	NA
9578	1507.68	-0.0328652	0.0386995	0.35455	0.586771	CDC42BPB	FALSE
91828	0.200825	-0.00285198	0.136253	0.647798	NA	EXOC3L4	NA
7127	5.37718	-0.0596808	0.180958	0.0240448	NA	TNFAIP2	NA
100131366	0	0	0.148966	NA	NA	LINC00605	NA
1983	5506.22	-0.0803481	0.0294021	0.00406193	0.0261704	EIF5	TRUE
677811	1.08285	-0.0187704	0.149767	0.100963	NA	SNORA28	NA
4140	1357.46	0.0357427	0.0380681	0.307429	0.539764	MARK3	FALSE
1152	14847.2	-0.018071	0.0288502	0.511564	0.719355	CKB	FALSE
115708	475.75	-0.12676	0.0661467	0.0128024	0.0614649	TRMT61A	FALSE
9529	1163.96	-0.024732	0.0445015	0.532638	0.736511	BAG5	FALSE
84334	279.672	0.0801388	0.0682039	0.116154	0.293558	COA8	FALSE
3831	1237.81	0.0447044	0.0395008	0.215438	0.436932	KLC1	FALSE
7517	663.897	-0.0441005	0.0502791	0.307849	0.539948	XRCC3	FALSE
79038	270.309	0.137491	0.0753502	0.010738	0.0541295	ZFYVE21	FALSE
23368	310.719	-0.0485076	0.0679325	0.337428	0.570238	PPP1R13B	FALSE
145216	0.443371	-0.00826931	0.138486	0.306773	NA	PPP1R13B-DT	NA
9556	1258.8	0.14311	0.0402533	8.91388e-05	0.00121913	ATP5MJ	TRUE
122402	0	0	0.148966	NA	NA	TDRD9	NA
647286	0	0	0.148966	NA	NA	RD3L	NA
105370691	0	0	0.148966	NA	NA	NA	NA
374569	0.427655	-0.000321339	0.132469	0.966031	NA	ASPG	NA
406986	0	0	0.148966	NA	NA	MIR203A	NA
100616173	0	0	0.148966	NA	NA	MIR203B	NA
105370708	11.9675	-0.00161448	0.110709	0.954672	NA	KIF26A-DT	NA
26153	542.291	0.104704	0.0590911	0.0287789	0.110687	KIF26A	FALSE
105378190	0.102996	0.00112631	0.137408	0.832639	NA	NA	NA
400258	0.315008	0.00461581	0.135825	0.51623	NA	C14orf180	NA
388021	13.113	-0.0544681	0.127878	0.095632	NA	TMEM179	NA
100616300	0	0	0.148966	NA	NA	MIR4710	NA
64423	640.167	-0.213483	0.0642442	2.60481e-05	0.000439305	INF2	TRUE
122622	16.8131	0.0224944	0.10997	0.48688	0.699425	ADSS1	FALSE
10572	764.879	0.0731029	0.0499812	0.089637	0.247993	SIVA1	FALSE
207	1664.25	-0.0785598	0.0384585	0.0259254	0.102662	AKT1	FALSE
100128927	45.6804	-0.0403521	0.100141	0.355958	0.588074	ZBTB42	FALSE
196872	30.3358	0.0443236	0.106031	0.274717	0.504686	LINC00638	FALSE
283638	994.781	-0.0821507	0.0441404	0.036804	0.133016	CEP170B	FALSE
122618	4.42881	-0.0174231	0.122013	0.393209	NA	PLD4	NA
113146	90.1497	-0.0396727	0.0890483	0.420286	0.645034	AHNAK2	FALSE
122616	133.232	-0.0620735	0.0844805	0.229379	0.452486	CLBA1	FALSE
55038	960.815	0.164769	0.0474311	7.05273e-05	0.00101757	CDCA4	TRUE
29933	0.710154	0.00420051	0.131137	0.64593	NA	GPR132	NA
102723354	5.40165	-0.0236061	0.123875	0.281379	NA	LINC02298	NA
3714	282.377	0.0860649	0.0689758	0.0933605	0.255024	JAG2	FALSE
102465458	0	0	0.148966	NA	NA	MIR6765	NA
256281	70.28	0.0129283	0.0898804	0.78614	0.895185	NUDT14	FALSE
2972	591.196	-0.0633615	0.0542079	0.162936	0.365012	BRF1	FALSE
90135	840.085	-0.0111545	0.0485577	0.791673	0.898473	BTBD6	FALSE
23241	803.306	-0.0217009	0.0506906	0.617736	0.793622	PACS2	FALSE
647310	24.463	-0.0290543	0.106194	0.435447	0.65829	TEX22	FALSE
100507437	54.3178	0.037342	0.0969324	0.409665	0.635588	LOC100507437	FALSE
9112	2155.45	-0.0601405	0.0328295	0.051281	0.169472	MTA1	FALSE
1397	75.5175	0.0622554	0.0939523	0.207671	0.427529	CRIP2	FALSE
105378191	0.0851168	-0.00104945	0.137375	0.843882	NA	NA	NA
1396	1.075	0.007916	0.131066	0.460787	NA	CRIP1	NA
283643	277.141	-0.0829242	0.0719884	0.110236	0.283962	TEDC1	FALSE
80757	57.4168	0.0528007	0.0975124	0.260013	0.487959	TMEM121	FALSE
3494	0	0	0.148966	NA	NA	IGHA2	NA
3497	0	0	0.148966	NA	NA	IGHE	NA
102465871	0	0	0.148966	NA	NA	MIR8071-1	NA
3503	0	0	0.148966	NA	NA	IGHG4	NA
102466889	0	0	0.148966	NA	NA	MIR8071-2	NA
3501	0.234607	5.87448e-05	0.134516	0.99275	NA	IGHG2	NA
2003	0	0	0.148966	NA	NA	ELK2AP	NA
3493	0	0	0.148966	NA	NA	IGHA1	NA
3500	0.251678	-0.00328115	0.136623	0.600426	NA	IGHG1	NA
3502	0	0	0.148966	NA	NA	IGHG3	NA
3495	0	0	0.148966	NA	NA	IGHD	NA
3507	0.201114	0.00294506	0.136334	0.637241	NA	IGHM	NA
100616374	0	0	0.148966	NA	NA	MIR4539	NA
100616135	0	0	0.148966	NA	NA	MIR4507	NA
100616276	0	0	0.148966	NA	NA	MIR4538	NA
100616422	0	0	0.148966	NA	NA	MIR4537	NA
28475	0	0	0.148966	NA	NA	IGHJ6	NA
28476	0	0	0.148966	NA	NA	IGHJ5	NA
28477	0	0	0.148966	NA	NA	IGHJ4	NA
28479	0	0	0.148966	NA	NA	IGHJ3	NA
28480	0	0	0.148966	NA	NA	IGHJ2P	NA
28481	0	0	0.148966	NA	NA	IGHJ2	NA
28483	0	0	0.148966	NA	NA	IGHJ1	NA
28484	0	0	0.148966	NA	NA	IGHD7-27	NA
28506	0	0	0.148966	NA	NA	IGHD1-26	NA
28485	0	0	0.148966	NA	NA	IGHD6-25	NA
28489	0	0	0.148966	NA	NA	IGHD5-24	NA
28493	0	0	0.148966	NA	NA	IGHD4-23	NA
28497	0	0	0.148966	NA	NA	IGHD3-22	NA
28502	0	0	0.148966	NA	NA	IGHD2-21	NA
28507	0	0	0.148966	NA	NA	IGHD1-20	NA
28486	0	0	0.148966	NA	NA	IGHD6-19	NA
28490	0	0	0.148966	NA	NA	IGHD5-18	NA
28494	0	0	0.148966	NA	NA	IGHD4-17	NA
28498	0	0	0.148966	NA	NA	IGHD3-16	NA
28503	0	0	0.148966	NA	NA	IGHD2-15	NA
28508	0	0	0.148966	NA	NA	IGHD1-14	NA
28487	0	0	0.148966	NA	NA	IGHD6-13	NA
28491	0	0	0.148966	NA	NA	IGHD5-12	NA
28495	0	0	0.148966	NA	NA	IGHD4-11	NA
28499	0	0	0.148966	NA	NA	IGHD3-10	NA
28500	0	0	0.148966	NA	NA	IGHD3-9	NA
28504	0	0	0.148966	NA	NA	IGHD2-8	NA
28509	0	0	0.148966	NA	NA	IGHD1-7	NA
28488	0	0	0.148966	NA	NA	IGHD6-6	NA
28492	0	0	0.148966	NA	NA	IGHD5-5	NA
28496	0	0	0.148966	NA	NA	IGHD4-4	NA
28501	0	0	0.148966	NA	NA	IGHD3-3	NA
28505	0	0	0.148966	NA	NA	IGHD2-2	NA
9834	0.125839	-0.00104945	0.137375	0.843882	NA	FAM30A	NA
28510	0	0	0.148966	NA	NA	IGHD1-1	NA
28385	0	0	0.148966	NA	NA	IGHV6-1	NA
28377	0	0	0.148966	NA	NA	IGHVII-1-1	NA
8755	0	0	0.148966	NA	NA	ADAM6	NA
28474	0	0	0.148966	NA	NA	IGHV1-2	NA
28355	0	0	0.148966	NA	NA	IGHVIII-2-1	NA
28473	0	0	0.148966	NA	NA	IGHV1-3	NA
28401	0	0	0.148966	NA	NA	IGHV4-4	NA
28457	0	0	0.148966	NA	NA	IGHV2-5	NA
28354	0	0	0.148966	NA	NA	IGHVIII-5-1	NA
28353	0	0	0.148966	NA	NA	IGHVIII-5-2	NA
28453	0	0	0.148966	NA	NA	IGHV3-6	NA
28452	0	0	0.148966	NA	NA	IGHV3-7	NA
28450	0	0	0.148966	NA	NA	IGHV3-11	NA
28352	0	0	0.148966	NA	NA	IGHVIII-11-1	NA
28471	0	0	0.148966	NA	NA	IGHV1-12	NA
28449	0	0	0.148966	NA	NA	IGHV3-13	NA
28351	0	0	0.148966	NA	NA	IGHVIII-13-1	NA
28470	0	0	0.148966	NA	NA	IGHV1-14	NA
28448	0	0	0.148966	NA	NA	IGHV3-15	NA
28376	0	0	0.148966	NA	NA	IGHVII-15-1	NA
28447	0	0	0.148966	NA	NA	IGHV3-16	NA
28350	0	0	0.148966	NA	NA	IGHVIII-16-1	NA
28469	0	0	0.148966	NA	NA	IGHV1-17	NA
28468	0	0	0.148966	NA	NA	IGHV1-18	NA
28446	0	0	0.148966	NA	NA	IGHV3-19	NA
28445	0	0	0.148966	NA	NA	IGHV3-20	NA
28375	0	0	0.148966	NA	NA	IGHVII-20-1	NA
28444	0	0	0.148966	NA	NA	IGHV3-21	NA
28443	0	0	0.148966	NA	NA	IGHV3-22	NA
28374	0	0	0.148966	NA	NA	IGHVII-22-1	NA
28349	0	0	0.148966	NA	NA	IGHVIII-22-2	NA
28442	0	0	0.148966	NA	NA	IGHV3-23	NA
28467	0	0	0.148966	NA	NA	IGHV1-24	NA
338004	0	0	0.148966	NA	NA	LINC00226	NA
28441	0	0	0.148966	NA	NA	IGHV3-25	NA
28348	0	0	0.148966	NA	NA	IGHVIII-25-1	NA
28455	0	0	0.148966	NA	NA	IGHV2-26	NA
28347	0	0	0.148966	NA	NA	IGHVIII-26-1	NA
28373	0	0	0.148966	NA	NA	IGHVII-26-2	NA
28383	0	0	0.148966	NA	NA	IGHV7-27	NA
28400	0	0	0.148966	NA	NA	IGHV4-28	NA
28372	0	0	0.148966	NA	NA	IGHVII-28-1	NA
28440	0	0	0.148966	NA	NA	IGHV3-29	NA
28439	0	0	0.148966	NA	NA	IGHV3-30	NA
28371	0	0	0.148966	NA	NA	IGHVII-30-1	NA
28438	0	0	0.148966	NA	NA	IGHV3-30-2	NA
28396	0	0	0.148966	NA	NA	IGHV4-31	NA
28370	0	0	0.148966	NA	NA	IGHVII-31-1	NA
28435	0	0	0.148966	NA	NA	IGHV3-32	NA
28434	0	0	0.148966	NA	NA	IGHV3-33	NA
28369	0	0	0.148966	NA	NA	IGHVII-33-1	NA
28395	0	0	0.148966	NA	NA	IGHV4-34	NA
28382	0	0	0.148966	NA	NA	IGHV7-34-1	NA
28432	0	0	0.148966	NA	NA	IGHV3-35	NA
28431	0	0	0.148966	NA	NA	IGHV3-36	NA
28430	0	0	0.148966	NA	NA	IGHV3-37	NA
28429	0	0	0.148966	NA	NA	IGHV3-38	NA
28346	0	0	0.148966	NA	NA	IGHVIII-38-1	NA
28394	0	0	0.148966	NA	NA	IGHV4-39	NA
28381	0	0	0.148966	NA	NA	IGHV7-40	NA
28368	0	0	0.148966	NA	NA	IGHVII-40-1	NA
28428	0	0	0.148966	NA	NA	IGHV3-41	NA
28427	0	0	0.148966	NA	NA	IGHV3-42	NA
28426	0	0	0.148966	NA	NA	IGHV3-43	NA
28367	0	0	0.148966	NA	NA	IGHVII-43-1	NA
28345	0	0	0.148966	NA	NA	IGHVIII-44	NA
338005	0	0	0.148966	NA	NA	LINC00221	NA
28337	0	0	0.148966	NA	NA	IGHVIV-44-1	NA
28366	0	0	0.148966	NA	NA	IGHVII-44-2	NA
28466	0	0	0.148966	NA	NA	IGHV1-45	NA
28465	0	0	0.148966	NA	NA	IGHV1-46	NA
28425	0	0	0.148966	NA	NA	IGHV3-47	NA
28344	0	0	0.148966	NA	NA	IGHVIII-47-1	NA
28424	0	0	0.148966	NA	NA	IGHV3-48	NA
28423	0	0	0.148966	NA	NA	IGHV3-49	NA
28364	0	0	0.148966	NA	NA	IGHVII-49-1	NA
28422	0	0	0.148966	NA	NA	IGHV3-50	NA
28388	0	0	0.148966	NA	NA	IGHV5-51	NA
28343	0	0	0.148966	NA	NA	IGHV8-51-1	NA
28363	0	0	0.148966	NA	NA	IGHVII-51-2	NA
28421	0	0	0.148966	NA	NA	IGHV3-52	NA
28420	0	0	0.148966	NA	NA	IGHV3-53	NA
28362	0	0	0.148966	NA	NA	IGHVII-53-1	NA
28419	0	0	0.148966	NA	NA	IGHV3-54	NA
28393	0	0	0.148966	NA	NA	IGHV4-55	NA
28380	0	0	0.148966	NA	NA	IGHV7-56	NA
28418	0	0	0.148966	NA	NA	IGHV3-57	NA
28464	0	0	0.148966	NA	NA	IGHV1-58	NA
28392	0	0	0.148966	NA	NA	IGHV4-59	NA
28417	0	0	0.148966	NA	NA	IGHV3-60	NA
28361	0	0	0.148966	NA	NA	IGHVII-60-1	NA
28391	0	0	0.148966	NA	NA	IGHV4-61	NA
28416	0	0	0.148966	NA	NA	IGHV3-62	NA
28360	0	0	0.148966	NA	NA	IGHVII-62-1	NA
28415	0	0	0.148966	NA	NA	IGHV3-63	NA
28414	0	0	0.148966	NA	NA	IGHV3-64	NA
28413	0	0	0.148966	NA	NA	IGHV3-65	NA
28359	0	0	0.148966	NA	NA	IGHVII-65-1	NA
28412	0	0	0.148966	NA	NA	IGHV3-66	NA
28463	0	0	0.148966	NA	NA	IGHV1-67	NA
28358	0	0	0.148966	NA	NA	IGHVII-67-1	NA
28342	0	0	0.148966	NA	NA	IGHVIII-67-2	NA
28341	0	0	0.148966	NA	NA	IGHVIII-67-3	NA
28340	0	0	0.148966	NA	NA	IGHVIII-67-4	NA
28462	0	0	0.148966	NA	NA	IGHV1-68	NA
28461	0	0	0.148966	NA	NA	IGHV1-69	NA
28454	0	0	0.148966	NA	NA	IGHV2-70	NA
28411	0	0	0.148966	NA	NA	IGHV3-71	NA
28410	0	0	0.148966	NA	NA	IGHV3-72	NA
28409	0	0	0.148966	NA	NA	IGHV3-73	NA
28408	0	0	0.148966	NA	NA	IGHV3-74	NA
28357	0	0	0.148966	NA	NA	IGHVII-74-1	NA
28407	0	0	0.148966	NA	NA	IGHV3-75	NA
28406	0	0	0.148966	NA	NA	IGHV3-76	NA
28339	0	0	0.148966	NA	NA	IGHVIII-76-1	NA
100847062	0	0	0.148966	NA	NA	MIR5195	NA
28387	0	0	0.148966	NA	NA	IGHV5-78	NA
28356	0	0	0.148966	NA	NA	IGHVII-78-1	NA
28405	0	0	0.148966	NA	NA	IGHV3-79	NA
28390	0	0	0.148966	NA	NA	IGHV4-80	NA
28378	0	0	0.148966	NA	NA	IGHV7-81	NA
28338	0	0	0.148966	NA	NA	IGHVIII-82	NA
105379210	0	0	0.148966	NA	NA	NA	NA
105370719	0	0	0.148966	NA	NA	NA	NA
646096	0.401848	-0.00269856	0.132686	0.729718	NA	CHEK2P2	NA
105379211	0	0	0.148966	NA	NA	NA	NA
283755	250.004	0.166507	0.0807678	0.00294226	0.0204519	HERC2P3	TRUE
100996379	0.873129	0.00513328	0.129342	0.627118	NA	LOC100996379	NA
727832	0.0851168	-0.00104945	0.137375	0.843882	NA	GOLGA6L6	NA
729786	2.1166	1.12143e-05	0.124046	0.999349	NA	GOLGA8CP	NA
606	0.440506	0.00278883	0.132391	0.727198	NA	NBEAP1	NA
100422949	0	0	0.148966	NA	NA	MIR3118-2	NA
100287399	0	0	0.148966	NA	NA	POTEB2	NA
100847060	0	0	0.148966	NA	NA	MIR5701-1	NA
348120	0	0	0.148966	NA	NA	LINC01193	NA
646214	77.486	0.0711662	0.0963674	0.151878	0.349217	LOC646214	FALSE
646243	26.2572	0.00733572	0.103371	0.843603	0.926081	CXADRP2	FALSE
100422844	0	0	0.148966	NA	NA	MIR3118-3	NA
102724631	0	0	0.148966	NA	NA	POTEB3	NA
100847005	0	0	0.148966	NA	NA	MIR5701-2	NA
727924	0	0	0.148966	NA	NA	LINC02203	NA
105369274	0	0	0.148966	NA	NA	OR4N4C	NA
102724760	0	0	0.148966	NA	NA	LOC102724760	NA
102724971	0	0	0.148966	NA	NA	LOC102724971	NA
100422935	0	0	0.148966	NA	NA	MIR3118-4	NA
100996331	0	0	0.148966	NA	NA	POTEB	NA
440225	0	0	0.148966	NA	NA	NF1P2	NA
103504741	0	0	0.148966	NA	NA	MIR5701-3	NA
101927079	0	0	0.148966	NA	NA	LOC101927079	NA
390538	0	0	0.148966	NA	NA	OR4M2	NA
283694	0	0	0.148966	NA	NA	OR4N4	NA
390539	0	0	0.148966	NA	NA	OR4N3P	NA
642131	0	0	0.148966	NA	NA	LOC642131	NA
101928039	0	0	0.148966	NA	NA	LOC101928039	NA
100302233	0	0	0.148966	NA	NA	MIR1268A	NA
646396	1.98575	0.0166832	0.133313	0.243195	NA	REREP3	NA
390535	1.64308	0.0221586	0.146942	0.10363	NA	GOLGA8EP	NA
440243	0	0	0.148966	NA	NA	GOLGA6L22	NA
100132101	2.33546	-0.0274326	0.158538	0.059263	NA	HERC2P7	NA
400322	1540.53	0.192316	0.0402227	1.31405e-07	4.51742e-06	HERC2P2	TRUE
283796	0.78629	0.00448911	0.129801	0.655172	NA	GOLGA8IP	NA
339005	78.1937	-0.0518688	0.0921271	0.290052	0.522567	WHAMMP3	FALSE
283683	43.6868	0.0798957	0.11114	0.0839632	0.237206	LOC283683	FALSE
105379261	6.16318	0.0101267	0.116872	0.648839	NA	NA	NA
123606	432.438	0.0550359	0.057962	0.243672	0.469139	NIPA1	FALSE
81614	1137.63	-0.00560213	0.044125	0.886897	0.94659	NIPA2	FALSE
23191	1603.63	-0.0860827	0.0383712	0.0144498	0.0673788	CYFIP1	FALSE
114791	559.593	0.0526636	0.0537886	0.243797	0.469139	TUBGCP5	FALSE
283767	0.102996	0.00112631	0.137408	0.832639	NA	GOLGA6L1	NA
100132979	2.44321	0.00388672	0.121758	0.80984	NA	GOLGA8DP	NA
100616223	0	0	0.148966	NA	NA	MIR4509-1	NA
102723534	0.792977	-0.00240306	0.12842	0.818105	NA	LOC102723534	NA
102723623	0	0	0.148966	NA	NA	LOC102723623	NA
653061	5.40453	-0.010934	0.11742	0.61758	NA	GOLGA8S	NA
283685	0.125839	-0.00104945	0.137375	0.843882	NA	GOLGA6L2	NA
100616275	0	0	0.148966	NA	NA	MIR4508	NA
7681	0.585119	0.00600373	0.133393	0.490957	NA	MKRN3	NA
54551	0	0	0.148966	NA	NA	MAGEL2	NA
4692	0	0	0.148966	NA	NA	NDN	NA
791115	0	0	0.148966	NA	NA	PWRN2	NA
101928840	0	0	0.148966	NA	NA	PWRN3	NA
791114	0	0	0.148966	NA	NA	PWRN1	NA
23742	0	0	0.148966	NA	NA	NPAP1	NA
6638	0	0	0.148966	NA	NA	SNRPN	NA
8926	0	0	0.148966	NA	NA	SNURF	NA
347746	0	0	0.148966	NA	NA	PWARSN	NA
91380	0	0	0.148966	NA	NA	SNORD107	NA
8123	0	0	0.148966	NA	NA	PWAR5	NA
347686	0	0	0.148966	NA	NA	SNORD64	NA
338427	0	0	0.148966	NA	NA	SNORD108	NA
338428	0	0	0.148966	NA	NA	SNORD109A	NA
100033413	0	0	0.148966	NA	NA	SNORD116-1	NA
100033414	0	0	0.148966	NA	NA	SNORD116-2	NA
100033415	0	0	0.148966	NA	NA	SNORD116-3	NA
100033416	0	0	0.148966	NA	NA	SNORD116-4	NA
100033417	0	0	0.148966	NA	NA	SNORD116-5	NA
100033418	0	0	0.148966	NA	NA	SNORD116-6	NA
100033419	0	0	0.148966	NA	NA	SNORD116-7	NA
100033420	0	0	0.148966	NA	NA	SNORD116-8	NA
100033421	0	0	0.148966	NA	NA	SNORD116-9	NA
100033422	0	0	0.148966	NA	NA	SNORD116-10	NA
100033423	0	0	0.148966	NA	NA	SNORD116-11	NA
100033424	0	0	0.148966	NA	NA	SNORD116-12	NA
100033425	0	0	0.148966	NA	NA	SNORD116-13	NA
100033426	0	0	0.148966	NA	NA	SNORD116-14	NA
100033427	0	0	0.148966	NA	NA	SNORD116-15	NA
100033428	0	0	0.148966	NA	NA	SNORD116-16	NA
100033429	0	0	0.148966	NA	NA	SNORD116-17	NA
100033430	0	0	0.148966	NA	NA	SNORD116-18	NA
727708	0	0	0.148966	NA	NA	SNORD116-19	NA
100033431	0	0	0.148966	NA	NA	SNORD116-20	NA
100033432	0	0	0.148966	NA	NA	SNORD116-21	NA
100033433	0	0	0.148966	NA	NA	SNORD116-22	NA
100033434	0	0	0.148966	NA	NA	SNORD116-23	NA
100033435	0	0	0.148966	NA	NA	SNORD116-24	NA
100033436	0	0	0.148966	NA	NA	SNORD116-25	NA
100033438	0	0	0.148966	NA	NA	SNORD116-26	NA
100033439	0	0	0.148966	NA	NA	SNORD116-27	NA
100033820	0	0	0.148966	NA	NA	SNORD116-28	NA
100033821	0	0	0.148966	NA	NA	SNORD116-29	NA
100873856	0	0	0.148966	NA	NA	SNORD116-30	NA
3653	0	0	0.148966	NA	NA	IPW	NA
145624	0	0	0.148966	NA	NA	PWAR1	NA
338433	0	0	0.148966	NA	NA	SNORD115-1	NA
100033437	0	0	0.148966	NA	NA	SNORD115-2	NA
100033440	0	0	0.148966	NA	NA	SNORD115-3	NA
100033441	0	0	0.148966	NA	NA	SNORD115-4	NA
100033442	0	0	0.148966	NA	NA	SNORD115-5	NA
100033443	0	0	0.148966	NA	NA	SNORD115-6	NA
100033444	0	0	0.148966	NA	NA	SNORD115-7	NA
100033445	0	0	0.148966	NA	NA	SNORD115-8	NA
100033446	0	0	0.148966	NA	NA	SNORD115-9	NA
100033447	0	0	0.148966	NA	NA	SNORD115-10	NA
100033448	0	0	0.148966	NA	NA	SNORD115-11	NA
100033449	0	0	0.148966	NA	NA	SNORD115-12	NA
100033450	0	0	0.148966	NA	NA	SNORD115-13	NA
100033451	0	0	0.148966	NA	NA	SNORD115-14	NA
100033453	0	0	0.148966	NA	NA	SNORD115-15	NA
100033454	0	0	0.148966	NA	NA	SNORD115-16	NA
100033455	0	0	0.148966	NA	NA	SNORD115-17	NA
100033456	0	0	0.148966	NA	NA	SNORD115-18	NA
100033458	0	0	0.148966	NA	NA	SNORD115-19	NA
100033460	0	0	0.148966	NA	NA	SNORD115-20	NA
100033603	0	0	0.148966	NA	NA	SNORD115-21	NA
100033799	0	0	0.148966	NA	NA	SNORD115-22	NA
347745	0	0	0.148966	NA	NA	PWAR4	NA
100033800	0	0	0.148966	NA	NA	SNORD115-23	NA
100036563	0	0	0.148966	NA	NA	SNORD115-24	NA
100033801	0	0	0.148966	NA	NA	SNORD115-25	NA
100033802	0	0	0.148966	NA	NA	SNORD115-26	NA
100036564	0	0	0.148966	NA	NA	SNORD115-27	NA
100036565	0	0	0.148966	NA	NA	SNORD115-28	NA
100033803	0	0	0.148966	NA	NA	SNORD115-29	NA
100033804	0	0	0.148966	NA	NA	SNORD115-30	NA
100033805	0	0	0.148966	NA	NA	SNORD115-31	NA
100033806	0	0	0.148966	NA	NA	SNORD115-32	NA
100033807	0	0	0.148966	NA	NA	SNORD115-33	NA
100033808	0	0	0.148966	NA	NA	SNORD115-34	NA
100033809	0	0	0.148966	NA	NA	SNORD115-35	NA
100033810	0	0	0.148966	NA	NA	SNORD115-36	NA
100033811	0	0	0.148966	NA	NA	SNORD115-37	NA
100033812	0	0	0.148966	NA	NA	SNORD115-38	NA
100033813	0	0	0.148966	NA	NA	SNORD115-39	NA
100033814	0	0	0.148966	NA	NA	SNORD115-40	NA
100033815	0	0	0.148966	NA	NA	SNORD115-41	NA
100033816	0	0	0.148966	NA	NA	SNORD115-42	NA
100033817	0	0	0.148966	NA	NA	SNORD115-43	NA
100033818	0	0	0.148966	NA	NA	SNORD115-44	NA
100036566	0	0	0.148966	NA	NA	SNORD115-45	NA
100873857	0	0	0.148966	NA	NA	SNORD115-46	NA
100036567	0	0	0.148966	NA	NA	SNORD115-47	NA
100033822	0	0	0.148966	NA	NA	SNORD115-48	NA
338429	0	0	0.148966	NA	NA	SNORD109B	NA
7337	1546.94	0.0479578	0.0420844	0.206404	0.425932	UBE3A	FALSE
57194	0	0	0.148966	NA	NA	ATP10A	NA
100616474	0	0	0.148966	NA	NA	MIR4715	NA
100128714	0.0851168	-0.00104945	0.137375	0.843882	NA	LINC02346	NA
100189063	0	0	0.148966	NA	NA	TRE-TTC2-2	NA
503519	0	0	0.148966	NA	NA	LINC00929	NA
2562	0	0	0.148966	NA	NA	GABRB3	NA
2558	0.0851168	-0.00104945	0.137375	0.843882	NA	GABRA5	NA
2567	0	0	0.148966	NA	NA	GABRG3	NA
101928869	0	0	0.148966	NA	NA	GABRG3-AS1	NA
4948	103.711	0.061915	0.0890519	0.222706	0.44533	OCA2	FALSE
8924	2287.2	-0.0246253	0.0367812	0.469405	0.686577	HERC2	FALSE
645202	0	0	0.148966	NA	NA	LOC645202	NA
100132565	0	0	0.148966	NA	NA	GOLGA8F	NA
100616228	0	0	0.148966	NA	NA	MIR4509-2	NA
100616382	0	0	0.148966	NA	NA	MIR4509-3	NA
283768	0.311946	0.00178177	0.133857	0.798651	NA	GOLGA8G	NA
100996738	1.87704	0.0107141	0.126551	0.464013	NA	HERC2P11	NA
440248	385.72	0.0244914	0.0645619	0.621053	0.796335	HERC2P9	FALSE
653720	11.3436	-0.000943562	0.110486	0.973745	NA	GOLGA8M	NA
440253	92.4576	-0.0816218	0.098779	0.104909	0.275387	WHAMMP2	FALSE
100289656	1.52323	-0.00671627	0.127377	0.58939	NA	LOC100289656	NA
646278	62.6041	-0.102705	0.107599	0.0463848	0.157732	PDCD6IPP2	FALSE
728310	3.87414	-0.00682888	0.119399	0.718566	NA	GOLGA6L7	NA
321	519.77	-0.0640243	0.0594727	0.181244	0.39059	APBA2	FALSE
23359	99.179	-0.0160332	0.0870472	0.743307	0.87044	FAM189A1	FALSE
56160	341.286	-0.11971	0.0668689	0.0191497	0.0827503	NSMCE3	FALSE
7082	1656.06	-0.0244821	0.0367021	0.471194	0.687876	TJP1	FALSE
653073	44.7952	-0.0152261	0.0976643	0.722078	0.858812	GOLGA8J	FALSE
89837	38.8466	0.00619252	0.0992871	0.880079	0.943217	ULK4P3	FALSE
653075	72.4182	-0.0171741	0.0910021	0.716035	0.855295	GOLGA8T	FALSE
26082	30.5435	0.0157222	0.102292	0.685903	0.837998	LINC02249	FALSE
89832	154.14	0.0190311	0.077319	0.709525	0.851385	CHRFAM7A	FALSE
101059918	41.8566	-0.078525	0.113295	0.0822426	0.233925	GOLGA8R	FALSE
101060569	6.6763	-0.0300066	0.125943	0.205325	NA	NA	NA
728498	111.064	-0.0632974	0.0892052	0.213172	0.434282	GOLGA8H	FALSE
101927579	14.0662	0.00796531	0.10916	0.795425	0.90009	DNM1P50	FALSE
100288380	38.0034	-0.0417847	0.103384	0.3179	0.5514	ULK4P2	FALSE
89839	111.701	-0.0327737	0.0869418	0.508621	0.717274	ARHGAP11B	FALSE
100288637	230.749	-0.0380001	0.0696689	0.454583	0.674032	LOC100288637	FALSE
105370748	0	0	0.148966	NA	NA	NA	NA
390561	5.81536	0.031633	0.128567	0.175456	NA	HERC2P10	NA
22909	600.815	-0.0586475	0.0519231	0.184375	0.395775	FAN1	FALSE
54893	267.535	-0.159891	0.0763297	0.00344946	0.0230985	MTMR10	TRUE
4308	0	0	0.148966	NA	NA	TRPM1	NA
406993	0	0	0.148966	NA	NA	MIR211	NA
102725022	3.89477	0.0138379	0.120993	0.483104	NA	LINC02352	NA
283710	0.837407	0.0041754	0.129776	0.675246	NA	LOC283710	NA
51621	475.749	-0.0344192	0.05515	0.452901	0.672469	KLF13	FALSE
105370939	0.273137	-0.00349172	0.135363	0.608924	NA	LOC105370939	NA
161725	53.1677	0.0297733	0.095959	0.509346	0.717558	OTUD7A	FALSE
105370940	0.0851168	-0.00104945	0.137375	0.843882	NA	NA	NA
1139	222.429	-0.106395	0.0756636	0.0453277	0.155366	CHRNA7	FALSE
653125	73.9732	-0.0172737	0.0910071	0.714468	0.854232	GOLGA8K	FALSE
89838	50.3992	-0.00989239	0.0968413	0.81881	0.912492	ULK4P1	FALSE
728047	33.8904	-0.0499196	0.107068	0.225333	0.448316	GOLGA8O	FALSE
100653133	3.0745	-0.0317192	0.146295	0.0884858	NA	LOC100653133	NA
100288615	63.0834	-0.0115166	0.0915649	0.805328	0.904949	WHAMMP1	FALSE
100996255	18.3414	-0.0388314	0.11249	0.263118	0.491978	LINC02256	FALSE
101928042	5.3796	0.00243217	0.116476	0.90952	NA	LOC101928042	NA
643699	86.3735	-0.0444594	0.0910795	0.362268	0.593535	GOLGA8N	FALSE
9824	1533.6	-0.0187529	0.0414002	0.61691	0.793016	ARHGAP11A	FALSE
6447	9.05553	-0.00471071	0.112418	0.858595	NA	SCG5	NA
26585	3.60104	0.0114166	0.120821	0.547972	NA	GREM1	NA
100131315	0	0	0.148966	NA	NA	GREM1-AS1	NA
342184	27.8521	-0.012698	0.102113	0.743372	0.87044	FMN1	FALSE
100652857	0	0	0.148966	NA	NA	TMCO5B	NA
101928134	0	0	0.148966	NA	NA	RYR3-DT	NA
6263	68.2778	-0.108191	0.111814	0.0365225	0.132216	RYR3	FALSE
57099	259.299	-0.0575548	0.069521	0.259235	0.486761	AVEN	FALSE
1133	1.7166	-8.17389e-05	0.12471	0.995053	NA	CHRM5	NA
56851	552.954	0.0333642	0.0561611	0.471552	0.688199	EMC7	FALSE
161779	79.9921	-0.043188	0.0902337	0.378364	0.607749	PGBD4	FALSE
79768	347.147	0.0314272	0.0686191	0.534253	0.737424	KATNBL1	FALSE
51234	575.464	0.0322099	0.052402	0.468535	0.685737	EMC4	FALSE
9990	378.584	-0.0183297	0.0605361	0.703628	0.847384	SLC12A6	FALSE
55505	1079.76	0.0998022	0.0442233	0.011271	0.0562071	NOP10	FALSE
256646	2.91194	-0.0114581	0.122894	0.510577	NA	NUTM1	NA
254531	266.939	0.0111324	0.0662911	0.823679	0.915264	LPCAT4	FALSE
23015	1512.33	-0.13098	0.0468764	0.00144499	0.01169	GOLGA8A	TRUE
100302160	0	0	0.148966	NA	NA	MIR1233-1	NA
440270	1915.61	-0.20288	0.0396117	1.71132e-08	7.26425e-07	GOLGA8B	TRUE
100422845	0	0	0.148966	NA	NA	MIR1233-2	NA
57369	0	0	0.148966	NA	NA	GJD2	NA
101928174	0.125839	-0.00104945	0.137375	0.843882	NA	GJD2-DT	NA
70	6.63517	-0.0220509	0.119765	0.353507	NA	ACTC1	NA
9716	1049.97	0.154409	0.0481036	0.000228014	0.00265882	AQR	TRUE
54989	1421.54	0.0891624	0.0418236	0.0181032	0.0794052	ZNF770	FALSE
723972	75.2001	0.0730639	0.0969302	0.141792	0.333361	ANP32AP1	FALSE
89978	137.772	0.0279476	0.0802436	0.583408	0.771924	DPH6	FALSE
100500904	0.805979	0.00230179	0.128674	0.822266	NA	MIR3942	NA
100507466	2.19432	-0.00540703	0.123827	0.712763	NA	DPH6-DT	NA
100616293	0	0	0.148966	NA	NA	MIR4510	NA
84529	201.66	0.0309615	0.072798	0.54501	0.744932	CDIN1	FALSE
161635	0.437785	-0.00044805	0.131788	0.955062	NA	CSNK1A1P1	NA
145845	0.115709	-0.00104945	0.137375	0.843882	NA	LOC145845	NA
4212	304.256	0.0665224	0.0654689	0.184082	0.395215	MEIS2	FALSE
102466875	0	0	0.148966	NA	NA	MIR8063	NA
145942	0	0	0.148966	NA	NA	TMCO5A	NA
101928227	0	0	0.148966	NA	NA	LINC02345	NA
161742	246.145	-0.0934114	0.0723931	0.0736212	0.216479	SPRED1	FALSE
283742	1583.02	0.0680583	0.0398204	0.0608085	0.189914	FAM98B	FALSE
10125	77.97	0.0412472	0.0927614	0.388549	0.616709	RASGRP1	FALSE
400359	0	0	0.148966	NA	NA	LINC02694	NA
400360	0	0	0.148966	NA	NA	LINC02915	NA
7057	32.6681	-0.0637619	0.113119	0.124383	0.307232	THBS1	FALSE
161835	11.0066	-0.0213855	0.113513	0.455382	NA	FSIP1	NA
105370941	15.5482	0.0213376	0.111257	0.488599	0.700625	LOC105370941	FALSE
11245	266.306	0.100844	0.073091	0.0548487	0.177512	GPR176	FALSE
440275	1127.13	-0.0341066	0.0413215	0.362106	0.593455	EIF2AK4	FALSE
6727	2704.92	0.208407	0.0335835	2.80232e-11	2.21686e-09	SRP14	TRUE
100131089	32.7708	-0.000978866	0.100937	0.980197	0.991652	SRP14-DT	FALSE
90427	323.819	0.058643	0.0647363	0.238884	0.46368	BMF	FALSE
701	2294.72	0.1086	0.0342056	0.000667116	0.00631855	BUB1B	TRUE
56924	17.2812	0.00827122	0.107261	0.801968	0.90315	PAK6	FALSE
644809	1.45939	-0.00333164	0.125681	0.793272	NA	PAK6-AS1	NA
100131244	141.73	0.121958	0.0901661	0.0272674	0.106324	ANKRD63	FALSE
5330	24.3474	-0.00207155	0.104651	0.953636	0.977722	PLCB2	FALSE
100505573	556.383	0.0549419	0.0537129	0.22361	0.44661	INAFM2	FALSE
388115	77.8467	0.0257751	0.0896796	0.592917	0.778891	CCDC9B	FALSE
644844	0.115709	-0.00104945	0.137375	0.843882	NA	PHGR1	NA
85455	35.477	0.0351138	0.102055	0.398878	0.626108	DISP2	FALSE
90417	729.227	-0.0174241	0.0487183	0.680586	0.83502	KNSTRN	FALSE
3712	1024.84	-0.0638678	0.0429426	0.0974985	0.261908	IVD	FALSE
22893	570.745	0.021054	0.0532416	0.638984	0.808271	BAHD1	FALSE
113189	305.756	0.0586316	0.0687833	0.249093	0.474931	CHST14	FALSE
90416	176.342	0.0833156	0.0793531	0.114728	0.29133	CCDC32	FALSE
359821	2.2837	0.0308929	0.15579	0.0625568	NA	MRPL42P5	NA
27079	205.334	-0.150675	0.0867791	0.00774221	0.0419925	RPUSD2	TRUE
100189229	0	0	0.148966	NA	NA	TRS-GCT4-2	NA
57082	1248.35	0.0402182	0.0426697	0.2946	0.527213	KNL1	FALSE
100505648	23.9763	-0.0137717	0.105131	0.70099	0.845341	RAD51-AS1	FALSE
5888	286.52	0.0751122	0.0676405	0.139195	0.329673	RAD51	FALSE
55177	521.896	0.0103684	0.0535953	0.818017	0.912152	RMDN3	FALSE
2644	102.188	0.117554	0.104189	0.0302071	0.114879	GCHFR	FALSE
55192	101.026	-0.0445898	0.0867492	0.374708	0.604666	DNAJC17	FALSE
643338	25.1966	-0.133214	0.170904	0.00828174	0.0442976	C15orf62	TRUE
84936	239.911	0.000293226	0.068786	0.995365	0.998017	ZFYVE19	FALSE
54866	1.28586	0.00987387	0.131648	0.386498	NA	PPP1R14D	NA
6692	65.3189	-0.0377264	0.0960133	0.41072	0.636304	SPINT1	FALSE
171177	90.677	-0.0568125	0.0896615	0.258028	0.485608	RHOV	FALSE
57617	472.268	-0.0625116	0.0601864	0.194458	0.409969	VPS18	FALSE
105370943	9.31894	-0.0439605	0.128057	0.124875	NA	LOC105370943	NA
54567	19.2381	-0.00866177	0.1065	0.798217	0.90171	DLL4	FALSE
79094	15.542	0.0453785	0.117545	0.178066	0.386242	CHAC1	FALSE
54617	743.536	-0.147139	0.0514201	0.000809675	0.00735843	INO80	TRUE
161829	4.01612	-0.00275199	0.118651	0.885106	NA	EXD1	NA
11261	686.425	0.010706	0.0494278	0.802254	0.90315	CHP1	FALSE
729082	719.192	0.167098	0.0523029	0.000170653	0.00209709	OIP5-AS1	TRUE
11339	415.259	0.0407471	0.0583549	0.389427	0.617598	OIP5	FALSE
51203	2291.23	0.0943153	0.0340713	0.00304158	0.0210118	NUSAP1	TRUE
51103	251.312	-0.0865225	0.0732951	0.0976574	0.262113	NDUFAF1	FALSE
23168	1641.14	0.017291	0.0358822	0.604015	0.785126	RTF1	FALSE
3706	37.8552	-0.0332724	0.10065	0.432197	0.654908	ITPKA	FALSE
4058	61.5535	-0.148572	0.133103	0.0088441	0.0465043	LTK	TRUE
26015	669.83	-0.0950237	0.0526441	0.0331319	0.123374	RPAP1	FALSE
7301	657.893	0.00346757	0.0499226	0.935788	0.968889	TYRO3	FALSE
23269	1253.95	0.0568494	0.0418675	0.13253	0.319588	MGA	FALSE
693211	0	0	0.148966	NA	NA	MIR626	NA
23005	339.515	0.00128123	0.06426	0.979313	0.991189	MAPKBP1	FALSE
100137047	47.4274	-0.123942	0.129515	0.0175398	0.077674	JMJD7	FALSE
8681	0	0	0.148966	NA	NA	JMJD7-PLA2G4B	NA
100137049	4.41214	-0.00198465	0.117459	0.922	NA	PLA2G4B	NA
51332	14.1584	-0.0527188	0.12503	0.110185	0.2839	SPTBN5	FALSE
100423013	0	0	0.148966	NA	NA	MIR4310	NA
30844	489.14	-0.0324579	0.0560647	0.483238	0.69773	EHD4	FALSE
101928363	0.820986	0.00226536	0.128615	0.825633	NA	EHD4-AS1	NA
101928388	2.10354	8.01504e-05	0.123203	0.995588	NA	PLA2G4E-AS1	NA
123745	1.08715	-0.00532873	0.127641	0.650824	NA	PLA2G4E	NA
283748	0.416855	-0.00289542	0.132661	0.713269	NA	PLA2G4D	NA
255189	0.0851168	-0.00104945	0.137375	0.843882	NA	PLA2G4F	NA
23339	814.161	-0.0462378	0.0455513	0.251478	0.477736	VPS39	FALSE
693212	0	0	0.148966	NA	NA	MIR627	NA
25963	628.789	-0.12517	0.0549209	0.0063653	0.0362537	TMEM87A	TRUE
2595	214.987	0.0352482	0.0716597	0.490193	0.70194	GANC	FALSE
825	15.8175	-0.0450934	0.116989	0.183449	0.394222	CAPN3	FALSE
64397	1559.88	0.0847082	0.0365919	0.0122899	0.0596834	ZNF106	FALSE
8773	951.259	0.148801	0.046963	0.000300428	0.003325	SNAP23	TRUE
255252	259.764	0.0086129	0.069886	0.865011	0.936294	LRRC57	FALSE
55142	505.14	0.0260477	0.0547089	0.56812	0.761302	HAUS2	FALSE
57519	434.047	0.00291313	0.0582013	0.950821	0.97649	STARD9	FALSE
146059	340.042	-0.00209588	0.0660075	0.966485	0.98403	CDAN1	FALSE
146057	493.298	0.0621736	0.0612481	0.200768	0.417943	TTBK2	FALSE
197131	836.496	0.134804	0.0496953	0.00167274	0.0131209	UBR1	TRUE
80021	168.434	-0.1195	0.0878782	0.0297988	0.113544	TMEM62	FALSE
23582	602.377	-0.11657	0.0533773	0.00962945	0.0497665	CCNDBP1	TRUE
2038	0	0	0.148966	NA	NA	EPB42	NA
9333	0.102996	0.00112631	0.137408	0.832639	NA	TGM5	NA
116179	0.0851168	-0.00104945	0.137375	0.843882	NA	TGM7	NA
9836	257.519	-0.0779117	0.0712286	0.131634	0.31835	LCMT2	FALSE
161823	216.52	-0.0411323	0.0718288	0.421561	0.645982	ADAL	FALSE
146050	428.992	-0.045232	0.0580335	0.338056	0.570999	ZSCAN29	FALSE
27229	554.433	0.26097	0.0636116	2.6393e-07	8.31379e-06	TUBGCP4	TRUE
7158	1456.05	0.129766	0.0381912	0.000209284	0.00249902	TP53BP1	TRUE
4130	106.498	-0.015083	0.0847663	0.761612	0.882777	MAP1A	FALSE
9677	370.767	-0.0684111	0.0616793	0.16091	0.362193	PPIP5K1	FALSE
1159	151.503	0.0162052	0.0791324	0.75022	0.875212	CKMT1B	FALSE
161497	13.429	-0.029678	0.116794	0.300498	NA	STRC	NA
117155	41.9227	0.0160301	0.0989945	0.701349	0.845517	CATSPER2	FALSE
548596	215.742	0.255899	0.107111	0.000104334	0.00139142	CKMT1A	TRUE
440278	10.5155	0.0375276	0.121913	0.189497	NA	CATSPER2P1	NA
2923	2019.87	-0.05391	0.0383545	0.125866	0.30998	PDIA3	FALSE
80237	108.279	0.0452991	0.0868271	0.36733	0.597958	ELL3	FALSE
10169	770.542	0.158638	0.0532941	0.000425693	0.00440664	SERF2	TRUE
100529067	0	0	0.148966	NA	NA	SERF2-C15ORF63	NA
100302254	0	0	0.148966	NA	NA	MIR1282	NA
619189	19.1593	-0.0707086	0.129409	0.0618248	0.192054	SERINC4	FALSE
25764	0.5099	-0.00705334	0.133957	0.43157	NA	HYPK	NA
4236	697.999	0.218379	0.0590342	5.87843e-06	0.000124764	MFAP1	TRUE
79968	551.781	0.18938	0.060273	0.000103158	0.00138103	WDR76	TRUE
84978	130.476	0.0263459	0.0801059	0.605058	0.785329	FRMD5	FALSE
728758	299.256	0.0693113	0.0655964	0.166907	0.37063	PIN4P1	FALSE
113201	1005.79	0.0370733	0.0433462	0.339876	0.572737	GOLM2	FALSE
51496	1235.33	-0.000730971	0.0396666	0.983904	0.99281	CTDSPL2	FALSE
645212	91.0648	0.0586516	0.091026	0.240644	0.465515	EIF3J-DT	FALSE
8669	1641.5	0.087993	0.0379695	0.0116634	0.0576294	EIF3J	FALSE
80208	771.815	0.0409108	0.0504175	0.345048	0.578529	SPG11	FALSE
197135	1.1378	-0.011058	0.132525	0.340954	NA	PATL2	NA
567	1859.32	0.0124494	0.0354977	0.706303	0.849064	B2M	FALSE
100419583	71.9902	0.0770736	0.0983945	0.121912	0.302996	LOC100419583	FALSE
140691	1.12433	-0.0193128	0.150741	0.0953617	NA	TRIM69	NA
145645	0	0	0.148966	NA	NA	TERB2	NA
6652	983.148	0.0269496	0.044136	0.49385	0.705073	SORD	FALSE
50506	13.2197	-0.093879	0.175395	0.0159151	NA	DUOX2	NA
405753	3.39456	-0.0114148	0.12297	0.51042	NA	DUOXA2	NA
90527	2.46165	-0.0084206	0.123872	0.588738	NA	DUOXA1	NA
53905	5.9	0.0188572	0.121044	0.383473	NA	DUOX1	NA
90525	37.1942	0.0264117	0.100966	0.521641	0.727081	SHF	FALSE
100188986	0	0	0.148966	NA	NA	TRH-GTG1-7	NA
100188988	0.102996	0.00112631	0.137408	0.832639	NA	TRH-GTG1-8	NA
100189065	0	0	0.148966	NA	NA	TRH-GTG1-9	NA
105369153	0	0	0.148966	NA	NA	NA	NA
101928414	0	0	0.148966	NA	NA	SLC28A2-AS1	NA
9153	0.125839	-0.00104945	0.137375	0.843882	NA	SLC28A2	NA
2628	5.47015	0.00826799	0.116549	0.708952	NA	GATM	NA
79029	239.559	0.022516	0.0695708	0.656812	0.819678	SPATA5L1	FALSE
84419	8.02025	0.00832944	0.114498	0.73313	NA	C15orf48	NA
100126311	0	0	0.148966	NA	NA	MIR147B	NA
105376714	0.0851168	-0.00104945	0.137375	0.843882	NA	LOC105376714	NA
7782	87.1322	-0.0481123	0.0893042	0.33297	0.565565	SLC30A4	FALSE
283651	3.48239	0.013945	0.124093	0.427992	NA	HMGN2P46	NA
26258	944.859	0.0636852	0.0451576	0.111776	0.286445	BLOC1S6	FALSE
58472	16.8333	-0.0324665	0.111697	0.331449	0.564196	SQOR	FALSE
80031	107.234	0.0389699	0.0844629	0.440611	0.66263	SEMA6D	FALSE
101928442	0	0	0.148966	NA	NA	LINC01491	NA
283652	7.09163	0.00382033	0.115695	0.864677	NA	SLC24A5	NA
50804	389.582	-0.00442818	0.0589556	0.925799	0.964236	MYEF2	FALSE
399697	1.02446	0.00846435	0.130774	0.447585	NA	CTXN2	NA
6557	0.676764	0.0155774	0.148734	0.119245	NA	SLC12A1	NA
1854	1005.79	0.150593	0.0469476	0.000252751	0.00289576	DUT	TRUE
2200	514.556	0.550631	0.0670007	4.31013e-19	9.83771e-17	FBN1	TRUE
22995	434.748	0.113364	0.0646499	0.0240491	0.0973926	CEP152	FALSE
399694	9.63933	-0.0186445	0.114133	0.494266	NA	SHC4	NA
23741	2460.89	0.0652431	0.0328707	0.0346413	0.127192	EID1	FALSE
9728	838.855	-0.0244898	0.0452301	0.541592	0.742959	SECISBP2L	FALSE
9318	2159.2	0.0604021	0.0332083	0.052606	0.172534	COPS2	FALSE
2585	165.456	-0.016398	0.076848	0.748224	0.87388	GALK2	FALSE
100306975	0.899537	0.00313376	0.128612	0.76457	NA	NDUFAF4P1	NA
100616332	0	0	0.148966	NA	NA	MIR4716	NA
196951	24.0916	0.0440719	0.110601	0.239643	0.464506	FAM227B	FALSE
2252	0.541582	-0.00282863	0.131552	0.738703	NA	FGF7	NA
56986	257.476	0.0664745	0.0714505	0.196913	0.413456	DTWD1	FALSE
79895	4.18907	0.017506	0.123334	0.371592	NA	ATP8B4	NA
11001	135.123	0.00824092	0.0803351	0.870785	0.938749	SLC27A2	FALSE
3067	0.934915	0.00193413	0.128575	0.850439	NA	HDC	NA
2553	520.613	0.0467184	0.056681	0.316135	0.549232	GABPB1	FALSE
55056	53.9966	-0.0680368	0.102743	0.147287	0.342294	GABPB1-IT1	FALSE
100129387	159.05	0.052098	0.0785568	0.313897	0.54643	GABPB1-AS1	FALSE
100616396	13.1297	0.011488	0.110413	0.698848	NA	MIR4712	NA
9101	835.021	0.0128997	0.0484394	0.759615	0.881343	USP8	FALSE
373509	7.4976	-0.0131872	0.115547	0.588421	NA	USP50	NA
54822	1341.95	0.11019	0.0403582	0.00263483	0.0187454	TRPM7	TRUE
84888	400.606	0.0255283	0.0605146	0.596267	0.780467	SPPL2A	FALSE
23431	530.069	-0.0394639	0.0553101	0.390322	0.618325	AP4E1	FALSE
100132724	2.26294	0.00423189	0.122816	0.78171	NA	DCAF13P3	NA
388121	19.1574	0.0534875	0.11957	0.13142	0.317998	TNFAIP8L3	FALSE
105370815	0.102996	0.00112631	0.137408	0.832639	NA	NA	NA
1588	1.74336	-0.0148349	0.132734	0.272995	NA	CYP19A1	NA
100616369	0	0	0.148966	NA	NA	MIR4713	NA
102465855	0	0	0.148966	NA	NA	MIR7973-2	NA
102466250	0	0	0.148966	NA	NA	MIR7973-1	NA
342035	33.1541	0.0284509	0.102487	0.479882	0.695037	GLDN	FALSE
23312	1127.18	0.116348	0.0434931	0.0027552	0.0194527	DMXL2	TRUE
29106	4.36827	-0.00881855	0.11861	0.662245	NA	SCG3	NA
256586	53.1494	-0.168001	0.153558	0.00465482	0.028881	LYSMD2	TRUE
29767	511.345	0.0604255	0.0574133	0.198298	0.415299	TMOD2	FALSE
29766	1099.61	0.0888435	0.0413841	0.0175589	0.0777337	TMOD3	FALSE
100422556	2.67298	0.00904277	0.122503	0.591448	NA	LOC100422556	NA
123169	541.086	0.0820514	0.0565472	0.0783838	0.226081	LEO1	FALSE
5597	1278.63	0.0998099	0.0433642	0.0100853	0.0516244	MAPK6	FALSE
10017	0.291357	6.71334e-05	0.133703	0.992203	NA	BCL2L10	NA
10681	230.881	0.0873493	0.0745219	0.0958945	0.25925	GNB5	FALSE
100129973	1.11787	0.00596022	0.127846	0.614948	NA	CERNA1	NA
55930	399.182	-0.0338241	0.0592743	0.478402	0.693766	MYO5C	FALSE
100302202	0	0	0.148966	NA	NA	MIR1266	NA
4644	1230.35	-0.0695841	0.0436107	0.0743697	0.218144	MYO5A	FALSE
10776	3827.66	0.0211788	0.027958	0.428622	0.652207	ARPP19	FALSE
56204	273.342	0.0056676	0.0677909	0.910266	0.957874	FAM214A	FALSE
3175	10.0271	0.0163494	0.113341	0.551459	NA	ONECUT1	NA
256764	0.400125	0.0030948	0.132919	0.69169	NA	WDR72	NA
105370828	0	0	0.148966	NA	NA	NA	NA
440279	0.165518	0.00119605	0.137053	0.82716	NA	UNC13C	NA
51187	1207	0.109967	0.0432463	0.00448897	0.0281405	RSL24D1	TRUE
5873	214.64	-0.0134029	0.0752688	0.793086	0.899124	RAB27A	FALSE
9488	158.112	-0.0496835	0.0786527	0.33616	0.568751	PIGB	FALSE
9236	95.036	-0.0090531	0.0857793	0.854289	0.931714	CCPG1	FALSE
100533483	0	0	0.148966	NA	NA	DNAAF4-CCPG1	NA
693213	0.796293	0.00306874	0.128568	0.769653	NA	MIR628	NA
145788	19.4566	-0.02835	0.108499	0.418971	0.643652	C15orf65	FALSE
161582	4.74073	-0.00388806	0.118172	0.843342	NA	DNAAF4	NA
26108	342.387	-0.0107468	0.0638924	0.827472	0.917634	PYGO1	FALSE
283659	510.986	0.132576	0.0616277	0.00699825	0.0390059	PRTG	TRUE
4734	373.578	0.0172911	0.0625467	0.72361	0.859406	NEDD4	FALSE
64864	682.556	-0.00643575	0.0503741	0.88185	0.943736	RFX7	FALSE
374618	163.128	0.00967731	0.0768011	0.849614	0.929017	TEX9	FALSE
55329	128.352	0.0943232	0.087944	0.0769788	0.22338	MNS1	FALSE
54816	284.93	0.0114273	0.0675259	0.820083	0.912975	ZNF280D	FALSE
145783	4.79075	-0.0122433	0.118807	0.559651	NA	LOC145783	NA
6938	799.205	0.0114861	0.0482246	0.78462	0.894405	TCF12	FALSE
283663	9.61606	-0.0301115	0.119066	0.270309	NA	LINC00926	NA
101928611	0	0	0.148966	NA	NA	LINC01413	NA
84952	159.377	-0.0607936	0.0786873	0.242377	0.467527	CGNL1	FALSE
145781	1.08039	0.0074597	0.130258	0.496141	NA	GCOM1	NA
100820829	1.60064	-0.00490044	0.126127	0.700583	NA	MYZAP	NA
81488	28.3187	-0.0294513	0.104799	0.444521	0.665706	POLR2M	FALSE
8854	1150.82	0.166267	0.0440083	2.18832e-05	0.000378484	ALDH1A2	TRUE
366	0	0	0.148966	NA	NA	AQP9	NA
101928635	0.170234	-0.0019892	0.137461	0.718382	NA	NA	NA
3990	0	0	0.148966	NA	NA	LIPC	NA
101928694	0	0	0.148966	NA	NA	LIPC-AS1	NA
101928668	0	0	0.148966	NA	NA	NA	NA
102	1016.08	0.0506947	0.0427193	0.186767	0.399317	ADAM10	FALSE
664618	1.31427	0.00785452	0.128239	0.52426	NA	HSP90AB4P	NA
54629	560.735	0.0175584	0.0534951	0.696468	0.842551	MINDY2	FALSE
79811	1929.2	-0.041523	0.0347106	0.199938	0.416736	SLTM	FALSE
54778	516.048	-0.0528297	0.0591369	0.268152	0.498196	RNF111	FALSE
9133	1224.75	0.0885009	0.0414065	0.0180502	0.0792726	CCNB2	FALSE
4643	439.451	-0.0634956	0.0592694	0.184067	0.395215	MYO1E	FALSE
100313886	1.21822	0.0078717	0.128924	0.509007	NA	MIR2116	NA
92483	0.983971	-0.00157879	0.127784	0.883738	NA	LDHAL6B	NA
145773	87.7698	0.164222	0.123601	0.00592449	0.0343981	FAM81A	TRUE
9245	0.0851168	-0.00104945	0.137375	0.843882	NA	GCNT3	NA
2958	804.417	0.0652255	0.0491403	0.125468	0.309459	GTF2A2	FALSE
663	1082.02	-0.00535513	0.049962	0.901036	0.95261	BNIP2	FALSE
27023	8.48044	-0.0147305	0.11412	0.57448	NA	FOXB1	NA
302	1207.28	-0.167417	0.0435659	1.64816e-05	0.000296095	ANXA2	TRUE
79664	1171.12	0.0674591	0.0416249	0.0728674	0.215214	ICE2	FALSE
101928784	6.1046	0.0161448	0.118172	0.479267	NA	RORA-AS1	NA
6095	176.039	-0.00475606	0.0750637	0.925783	0.964236	RORA	FALSE
100996876	0	0	0.148966	NA	NA	RORA-AS2	NA
101928850	0	0	0.148966	NA	NA	LOC101928850	NA
100506530	0	0	0.148966	NA	NA	LINC02349	NA
54832	935.801	0.135138	0.0455499	0.000784708	0.00719729	VPS13C	TRUE
145741	6.65168	0.00656631	0.114813	0.782457	NA	C2CD4A	NA
388125	1.29416	-0.00427392	0.12632	0.730959	NA	C2CD4B	NA
105370849	0	0	0.148966	NA	NA	NA	NA
102465869	0	0	0.148966	NA	NA	MIR8067	NA
102464834	0	0	0.148966	NA	NA	MIR6085	NA
83660	181.243	-0.0970601	0.0818611	0.0697488	0.209242	TLN2	FALSE
197003	0	0	0.148966	NA	NA	MGC15885	NA
406965	0	0	0.148966	NA	NA	MIR190A	NA
7168	958.05	0.183498	0.0469519	8.1417e-06	0.000162869	TPM1	TRUE
114294	214.25	-0.0562111	0.0725918	0.275143	0.505054	LACTB	FALSE
51065	1014.4	0.467432	0.0564593	2.54844e-19	6.01388e-17	RPS27L	TRUE
51762	406.33	0.0423462	0.0609529	0.381623	0.611087	RAB8B	FALSE
83464	206.815	-0.225062	0.100311	0.000334748	0.00364113	APH1B	TRUE
771	234.711	0.0595402	0.0707925	0.245662	0.471122	CA12	FALSE
102723344	0.422719	0.000709334	0.131937	0.928252	NA	LINC02568	NA
9960	384.917	-0.201076	0.0697821	0.000151482	0.00190694	USP3	TRUE
100130855	2.98567	0.0110549	0.123312	0.514429	NA	USP3-AS1	NA
283807	1.27083	0.00882905	0.129718	0.457789	NA	FBXL22	NA
8925	1153.01	0.017502	0.0407678	0.6365	0.806882	HERC1	FALSE
494334	0	0	0.148966	NA	NA	MIR422A	NA
23604	36.3644	0.0218062	0.100523	0.595234	0.779821	DAPK2	FALSE
101928988	0.165518	0.00119605	0.137053	0.82716	NA	LOC101928988	NA
84191	681.822	0.0872273	0.0557554	0.0592248	0.186854	CIAO2A	FALSE
6642	1141.77	0.00445678	0.0405761	0.903859	0.954305	SNX1	FALSE
79856	122.832	-0.0292311	0.083727	0.561576	0.756545	SNX22	FALSE
5479	715.95	-0.127226	0.0566574	0.00654193	0.0370239	PPIB	TRUE
53944	444.363	0.209825	0.0685904	6.77138e-05	0.000983086	CSNK1G1	TRUE
9768	672.322	0.216507	0.0589106	6.85447e-06	0.000140759	PCLAF	TRUE
9325	253.907	-0.0229044	0.0686088	0.650196	0.815361	TRIP4	FALSE
23060	1001.78	0.0430249	0.0450495	0.28199	0.513491	ZNF609	FALSE
4947	800.379	-0.00631795	0.0467892	0.877928	0.942194	OAZ2	FALSE
348093	93.8373	-0.00578531	0.086346	0.906125	0.955581	RBPMS2	FALSE
100302184	0	0	0.148966	NA	NA	MIR1272	NA
80119	155.762	-0.0171427	0.0799116	0.735859	0.866416	PIF1	FALSE
80301	89.1204	-0.015609	0.088188	0.747531	0.873363	PLEKHO2	FALSE
348094	36.9237	-0.0481186	0.105982	0.245481	0.471023	ANKDD1A	FALSE
51324	937.831	0.0592472	0.0445494	0.135058	0.323316	SPG21	FALSE
123263	270.622	-0.0742941	0.0686867	0.145597	0.339726	MTFMT	FALSE
123264	1.09651	-0.0138423	0.13731	0.223874	NA	SLC51B	NA
51285	0	0	0.148966	NA	NA	RASL12	NA
390594	0.319723	-0.00144632	0.133659	0.836756	NA	KBTBD13	NA
390595	6.31724	0.0189067	0.118701	0.418375	NA	UBAP1L	NA
10081	324.727	0.0217605	0.063038	0.657411	0.820026	PDCD7	FALSE
10845	746.293	-0.0768468	0.0487119	0.0692945	0.208288	CLPX	FALSE
8483	3.94436	-0.0236719	0.128105	0.234823	NA	CILP	NA
54956	257.055	-0.0627991	0.0683513	0.216587	0.438072	PARP16	FALSE
26831	1.22612	0.00784246	0.128657	0.51584	NA	RNU5A-1	NA
26832	0.331037	0.00419975	0.136229	0.53579	NA	RNU5B-1	NA
9543	213.207	0.268685	0.114425	8.52525e-05	0.00117755	IGDCC3	TRUE
57722	308.887	-0.0121564	0.0648545	0.80635	0.905607	IGDCC4	FALSE
54878	1152.92	-0.0511804	0.0413342	0.171386	0.376671	DPP8	FALSE
51495	5622.46	0.0516208	0.0271296	0.0472515	0.159763	HACD3	FALSE
100873754	0.200825	-0.00285198	0.136253	0.647798	NA	RNU6-19P	NA
81556	1563.18	0.114797	0.0377	0.000921639	0.00811696	INTS14	TRUE
9187	250.222	-0.0555583	0.0714358	0.279102	0.509965	SLC24A1	FALSE
10260	757.743	-0.0595636	0.0471752	0.149811	0.345992	DENND4A	FALSE
100616379	0	0	0.148966	NA	NA	MIR4511	NA
100189317	0	0	0.148966	NA	NA	TRQ-CTG1-4	NA
8766	3137.71	0.0981956	0.0320127	0.00112209	0.00950298	RAB11A	TRUE
84465	150.841	0.000765475	0.0788088	0.987989	0.995064	MEGF11	FALSE
100422905	0.0981188	0.00112631	0.137408	0.832639	NA	MIR4311	NA
115752	1178.33	-0.110155	0.0419486	0.00355518	0.0235933	DIS3L	TRUE
54962	783.23	0.0574126	0.0476587	0.168196	0.372305	TIPIN	FALSE
692149	0.14949	0.00112631	0.137408	0.832639	NA	SCARNA14	NA
5604	1123.1	-0.00650413	0.0429371	0.8661	0.936969	MAP2K1	FALSE
10302	139.212	0.0209825	0.0794307	0.680372	0.834904	SNAPC5	FALSE
100616149	1.10499	0.000640541	0.126882	0.955266	NA	MIR4512	NA
6124	14124.7	0.130872	0.0204385	5.14036e-11	3.82723e-09	RPL4	TRUE
595100	17.7012	-0.0115504	0.107469	0.726938	0.86124	SNORD18C	FALSE
595099	4.18127	-0.0402281	0.150055	0.0668011	NA	SNORD18B	NA
595097	6.62296	-0.00955726	0.115961	0.678459	NA	SNORD16	NA
595098	1.36936	-0.00648867	0.127575	0.595583	NA	SNORD18A	NA
55055	1154.78	0.096678	0.0420841	0.0107458	0.0541488	ZWILCH	FALSE
197021	19.3867	-0.0274201	0.108906	0.426722	0.650482	LCTL	FALSE
102723165	0	0	0.148966	NA	NA	LINC01169	NA
4091	496.477	0.240247	0.0666257	3.87239e-06	8.57159e-05	SMAD6	TRUE
102723481	0	0	0.148966	NA	NA	LINC02206	NA
4088	837.074	-0.221801	0.0509267	3.62402e-07	1.10652e-05	SMAD3	TRUE
79719	1602.06	0.0524348	0.0385094	0.13788	0.327532	AAGAB	FALSE
64799	58.8426	0.011908	0.0930723	0.795111	0.90009	IQCH	FALSE
100506686	96.3697	0.00805464	0.0862691	0.869719	0.938663	IQCH-AS1	FALSE
145853	72.0561	0.0171849	0.0906655	0.716861	0.855844	C15orf61	FALSE
5607	279.951	0.0879767	0.0680092	0.0848789	0.239362	MAP2K5	FALSE
390598	25.0253	-0.0104621	0.103553	0.778493	0.892095	SKOR1	FALSE
101929076	0.0981188	0.00112631	0.137408	0.832639	NA	LOC101929076	NA
26827	24.9335	1.8197	0.341305	1.35154e-09	7.46724e-08	RNU6-1	TRUE
8554	1043.98	0.12284	0.0444763	0.00188685	0.0143691	PIAS1	TRUE
91860	330.813	-0.065711	0.0659879	0.190788	0.40493	CALML4	FALSE
54982	1133.6	0.0757462	0.0434453	0.0513717	0.169691	CLN6	FALSE
10116	2839.45	-0.0485813	0.0302473	0.0906238	0.249803	FEM1B	FALSE
22801	7.754	-0.0094386	0.114469	0.70197	NA	ITGA11	NA
10391	83.1068	-0.198459	0.141872	0.00214374	0.0159016	CORO2B	TRUE
8125	4232.11	0.156258	0.0268883	1.24746e-09	6.97524e-08	ANP32A	TRUE
100422971	0.662179	-0.0028942	0.138533	0.596527	NA	MIR4312	NA
80035	8.82903	0.00698005	0.113302	0.785254	NA	ANP32A-IT1	NA
79400	0.448723	0.00977546	0.139464	0.25763	NA	NOX5	NA
246777	0.747389	-0.00588233	0.131443	0.540947	NA	SPESP1	NA
283673	0.512771	-0.00208965	0.131434	0.802996	NA	EWSAT1	NA
26035	734.406	0.206623	0.0527496	3.80751e-06	8.44921e-05	GLCE	TRUE
54852	207.4	0.0577219	0.0740511	0.264262	0.493404	PAQR5	FALSE
9493	2485.92	-0.00743572	0.0308899	0.799474	0.902128	KIF23	FALSE
6176	9464.81	-0.00338043	0.0225495	0.877445	0.942078	RPLP1	FALSE
145837	1.27755	0.00671312	0.128043	0.575809	NA	DRAIC	NA
104472713	0.639678	-0.000478032	0.130828	0.955427	NA	PCAT29	NA
414926	0	0	0.148966	NA	NA	LINC00593	NA
7090	2452.25	-0.0812973	0.0338115	0.0101671	0.051898	TLE3	FALSE
693214	0	0	0.148966	NA	NA	MIR629	NA
104548972	0.231417	-0.00293995	0.136732	0.62962	NA	SALRNA3	NA
104548973	0.115709	-0.00104945	0.137375	0.843882	NA	SALRNA2	NA
55075	1183.96	-0.0543639	0.0407923	0.142027	0.333858	UACA	FALSE
55323	315.947	-0.0445978	0.0656899	0.372106	0.602494	LARP6	FALSE
54839	259.551	0.0254016	0.0671225	0.612917	0.790254	LRRC49	FALSE
56906	172.279	0.027487	0.0761128	0.591662	0.778285	THAP10	FALSE
196993	0.0981188	0.00112631	0.137408	0.832639	NA	CT62	NA
79875	213.903	0.126688	0.0801867	0.0202389	0.0861205	THSD4	FALSE
101929196	0	0	0.148966	NA	NA	THSD4-AS1	NA
101929173	0.18802	-0.00121828	0.136489	0.830861	NA	THSD4-AS2	NA
10002	7.08642	-0.021012	0.12014	0.363131	NA	NR2E3	NA
4649	1359.4	0.0572075	0.0416935	0.128849	0.31417	MYO9A	FALSE
123228	115.286	-0.0155461	0.0824803	0.757405	0.880215	SENP8	FALSE
196996	1.57146	0.0029083	0.124621	0.829428	NA	GRAMD2A	NA
5315	14192.1	-0.00954631	0.0206336	0.635702	0.806458	PKM	FALSE
56965	1014.41	-0.16313	0.0472722	7.99209e-05	0.00112511	PARP6	TRUE
60677	8.92166	-0.0164685	0.114956	0.524223	NA	CELF6	NA
3073	897.534	0.0586443	0.0459212	0.148147	0.343488	HEXA	FALSE
80072	7.3114	-0.00983709	0.114871	0.685573	NA	HEXA-AS1	NA
338949	0	0	0.148966	NA	NA	TMEM202	NA
25820	1809.6	0.063971	0.035771	0.0541191	0.176134	ARIH1	FALSE
693215	4.75457	0.0229587	0.124967	0.275716	NA	MIR630	NA
55889	4.1144	0.00394882	0.118358	0.839414	NA	GOLGA6B	NA
646670	3.86888	-0.00728119	0.119246	0.704513	NA	NA	NA
123346	0.391037	-0.00263206	0.132704	0.735223	NA	HIGD2B	NA
585	486.154	-0.100008	0.0578183	0.0343989	0.126535	BBS4	FALSE
83440	1071.41	0.0530539	0.0426662	0.166648	0.370291	ADPGK	FALSE
100287559	2.98516	-0.0164742	0.127032	0.333128	NA	ADPGK-AS1	NA
4756	1667.56	0.00472697	0.0350881	0.885109	0.945334	NEO1	FALSE
10021	10.2647	-0.0107152	0.114444	0.667606	NA	HCN4	NA
283677	0.125839	-0.00104945	0.137375	0.843882	NA	REC114	NA
27020	1508.98	0.0717636	0.0390904	0.0447328	0.153895	NPTN	FALSE
101241892	50.8183	0.0037016	0.0948989	0.933657	0.968147	NPTN-IT1	FALSE
80381	1440.68	0.0494382	0.0405979	0.180186	0.388891	CD276	FALSE
388135	229.046	0.0379877	0.0716608	0.457386	0.676675	INSYN1	FALSE
101929221	1.08309	-0.0190993	0.150624	0.0964716	NA	INSYN1-AS1	NA
161514	0.896994	0.000379046	0.127893	0.971542	NA	TBC1D21	NA
100287616	134.526	0.0153917	0.0822965	0.759917	0.881568	LOXL1-AS1	FALSE
4016	73.1243	-0.0345044	0.0930043	0.464507	0.682298	LOXL1	FALSE
9399	103.213	-0.167301	0.116901	0.0053421	0.0316907	STOML1	TRUE
5371	263.14	-0.0650628	0.0713267	0.206188	0.425675	PML	FALSE
342096	3.62307	-0.0264787	0.133268	0.170904	NA	GOLGA6A	NA
732265	1.30385	-0.00947966	0.130012	0.431012	NA	COMMD4P2	NA
283731	0	0	0.148966	NA	NA	LOC283731	NA
57611	3.41059	0.00967882	0.121521	0.58764	NA	ISLR2	NA
3671	0.37151	0.00651451	0.137046	0.3914	NA	ISLR	NA
64220	30.0535	-0.0487239	0.108118	0.226133	0.4491	STRA6	FALSE
80125	2.11517	-0.00553975	0.124186	0.701084	NA	CCDC33	NA
1583	1.32602	-0.0088816	0.129211	0.466723	NA	CYP11A1	NA
729739	0.165518	0.00119605	0.137053	0.82716	NA	PPIAP46	NA
8482	49.17	-0.000552291	0.0966836	0.989781	0.995545	SEMA7A	FALSE
102465530	0	0	0.148966	NA	NA	MIR6881	NA
84993	1311.59	0.0383162	0.0405437	0.29856	0.531296	UBL7	FALSE
440288	84.1439	0.0421548	0.0894342	0.391998	0.620415	UBL7-DT	FALSE
10620	576.388	-0.0246381	0.0518165	0.5765	0.766477	ARID3B	FALSE
1198	457.507	-0.0795304	0.0632384	0.107731	0.280205	CLK3	FALSE
102723750	1.83953	-0.0159463	0.132907	0.25669	NA	LOC102723750	NA
80153	1401.2	-0.0160315	0.0374295	0.642572	0.810961	EDC3	FALSE
1543	23.1389	-0.0458016	0.111873	0.217571	0.439084	CYP1A1	FALSE
1544	0.125839	-0.00104945	0.137375	0.843882	NA	CYP1A2	NA
1445	1393.99	-0.0278544	0.0413541	0.457025	0.676356	CSK	FALSE
100616183	0.639678	-0.000478032	0.130828	0.955427	NA	MIR4513	NA
79748	1.08542	0.00190185	0.12673	0.870301	NA	LMAN1L	NA
594855	1.06647	-0.0115546	0.134523	0.296517	NA	CPLX3	NA
25989	1523.49	-0.0306034	0.0373938	0.375167	0.605046	ULK3	FALSE
102465531	0	0	0.148966	NA	NA	MIR6882	NA
10066	1183.9	-0.0544418	0.0403739	0.138188	0.327823	SCAMP2	FALSE
4351	1218.67	-0.0143483	0.0407559	0.698371	0.843788	MPI	FALSE
57184	1102.82	0.0637221	0.0430143	0.0987012	0.264019	FAM219B	FALSE
9377	2367.92	0.0594735	0.0328034	0.0537555	0.175319	COX5A	FALSE
54913	60.4175	-0.0607054	0.0976842	0.204594	0.423642	RPP25	FALSE
192683	189.954	0.0619746	0.0750427	0.232341	0.456282	SCAMP5	FALSE
60490	212.195	0.137547	0.0804983	0.012395	0.0600053	PPCDC	FALSE
56905	1060.58	-0.0332759	0.0438709	0.396018	0.623563	C15orf39	FALSE
105376731	2.31666	-0.0315011	0.156544	0.0604345	NA	LOC105376731	NA
653641	7.72345	-0.0494083	0.141998	0.0702475	NA	GOLGA6C	NA
653643	1.10336	-0.031775	0.198887	0.0205557	NA	GOLGA6D	NA
54939	1167.63	0.0201354	0.0407586	0.586565	0.773879	COMMD4	FALSE
79661	251.113	-0.0365725	0.0686294	0.469883	0.686699	NEIL1	FALSE
693216	14.3183	-0.00570586	0.110283	0.844839	0.926789	MIR631	FALSE
4123	1239.01	-0.256435	0.0569014	5.1625e-08	1.95319e-06	MAN2C1	TRUE
25942	1845.6	-0.0393446	0.0359006	0.237985	0.462474	SIN3A	FALSE
5780	873.365	-0.256684	0.0517776	5.74834e-09	2.76935e-07	PTPN9	TRUE
10073	544.012	0.0748428	0.0536234	0.0971442	0.261267	SNUPN	FALSE
55272	1177.98	0.038154	0.0441455	0.33272	0.565348	IMP3	FALSE
257364	177.405	-0.0235495	0.0768641	0.645347	0.812074	SNX33	FALSE
1464	132.868	-0.010618	0.0794874	0.83445	0.921682	CSPG4	FALSE
161753	1.86757	-0.0106085	0.126946	0.459407	NA	ODF3L1	NA
100128285	4.35115	-0.0119243	0.119367	0.558761	NA	DNM1P35	NA
100423035	0.18802	-0.00121828	0.136489	0.830861	NA	MIR4313	NA
92912	690.855	0.0573156	0.0523253	0.196777	0.413294	UBE2Q2	FALSE
26263	831.178	0.430583	0.0574298	5.95761e-17	1.06343e-14	FBXO22	TRUE
692224	0	0	0.148966	NA	NA	NA	NA
145957	103.403	-0.0203302	0.0836474	0.685122	0.837511	NRG4	FALSE
123591	77.7972	0.0481276	0.0936894	0.316606	0.549982	TMEM266	FALSE
101929439	2.24864	-0.0235674	0.142637	0.122016	NA	LOC101929439	NA
2108	3309.36	0.157317	0.0283083	5.34436e-09	2.62005e-07	ETFA	TRUE
7302	1.09127	0.00724875	0.129859	0.513546	NA	TYRO3P	NA
64843	292.092	-0.0115144	0.0675684	0.818769	0.912492	ISL2	FALSE
49855	377.856	0.184194	0.0687302	0.000449685	0.00461043	SCAPER	TRUE
100500855	0	0	0.148966	NA	NA	MIR3713	NA
5955	3216.49	0.0780285	0.0340854	0.0143124	0.0669372	RCN2	FALSE
9051	1.2481	-0.00779653	0.130005	0.488482	NA	PSTPIP1	NA
10099	6963.19	-0.0755231	0.0229234	0.00068447	0.00643041	TSPAN3	TRUE
79834	1063.26	-0.0369877	0.0435999	0.34315	0.576597	PEAK1	FALSE
81698	0.183236	5.00788e-05	0.135497	0.993355	NA	LINC00597	NA
10363	1527.59	0.0826319	0.0377802	0.0174144	0.0772412	HMG20A	FALSE
84894	325.367	0.0282415	0.0647344	0.569144	0.761795	LINGO1	FALSE
253044	0.969109	-0.00598557	0.129311	0.583007	NA	LINGO1-AS1	NA
101929478	0	0	0.148966	NA	NA	LINGO1-AS2	NA
645752	1.06963	0.0182738	0.149381	0.104329	NA	GOLGA6FP	NA
440292	23.8703	-0.0270279	0.107852	0.444722	0.665876	COMMD4P1	FALSE
91450	2.06988	-0.0184111	0.133842	0.220359	NA	LOC91450	NA
23102	1052.57	0.023703	0.0434702	0.542685	0.744048	TBC1D2B	FALSE
646892	10.5422	-0.0445853	0.128828	0.119503	NA	SH2D7	NA
10518	207.587	-0.0331645	0.074005	0.517719	0.724224	CIB2	FALSE
105370945	1.61943	0.017041	0.135435	0.214371	NA	NA	NA
3419	2186.16	-0.0395496	0.0334787	0.20788	0.427773	IDH3A	FALSE
23205	9.18481	-0.00790479	0.11271	0.765055	NA	ACSBG1	NA
55466	4.47319	-0.000771713	0.117834	0.968916	NA	DNAJA4	NA
80349	874.182	0.155606	0.0491077	0.000253062	0.00289576	WDR61	TRUE
1381	0	0	0.148966	NA	NA	CRABP1	NA
3658	4204.9	-0.0112332	0.026118	0.655005	0.818638	IREB2	FALSE
123688	92.9059	0.0314694	0.0873089	0.524121	0.729224	HYKK	FALSE
5685	4971.73	0.0505388	0.026713	0.0488227	0.163758	PSMA4	FALSE
1138	685.919	-0.00872841	0.051091	0.841723	0.924892	CHRNA5	FALSE
1136	51.0652	0.0296634	0.0957405	0.512083	0.719884	CHRNA3	FALSE
1143	27.2271	-0.100897	0.139493	0.0248696	0.0996145	CHRNB4	FALSE
646938	0.102996	0.00112631	0.137408	0.832639	NA	LOC646938	NA
11173	115.603	0.0857931	0.089876	0.102358	0.271093	ADAMTS7	FALSE
100189013	0	0	0.148966	NA	NA	TRK-CTT1-2	NA
10933	2890.11	0.112679	0.0315205	0.000149436	0.00188631	MORF4L1	TRUE
1512	266.17	0.0347528	0.0692739	0.493183	0.704626	CTSH	FALSE
5923	1.95502	-0.0105612	0.127773	0.444668	NA	RASGRF1	NA
729911	0	0	0.148966	NA	NA	ANKRD34C-AS1	NA
406960	0	0	0.148966	NA	NA	MIR184	NA
390616	0.378324	0.00259238	0.132794	0.737161	NA	ANKRD34C	NA
23423	1033.17	-0.0371533	0.0441655	0.345728	0.579112	TMED3	FALSE
23251	199.909	0.00211327	0.0720478	0.966891	0.98403	MINAR1	FALSE
100189155	0	0	0.148966	NA	NA	TRC-GCA5-1	NA
10588	20.2057	-0.0140722	0.106535	0.682597	0.836086	MTHFS	FALSE
100528021	0	0	0.148966	NA	NA	ST20-MTHFS	NA
400410	43.6937	-0.0118081	0.0975397	0.782243	0.893703	ST20	FALSE
283687	47.1209	0.0172074	0.0962292	0.695699	0.841987	ST20-AS1	FALSE
597	0.115709	-0.00104945	0.137375	0.843882	NA	BCL2A1	NA
54469	1160.04	0.10431	0.0435637	0.00736821	0.0405227	ZFAND6	TRUE
2184	318.664	0.05757	0.0648071	0.247717	0.473383	FAH	FALSE
100996492	3.86975	0.00341977	0.118803	0.856846	NA	CTXND1	NA
283688	0	0	0.148966	NA	NA	LINC00927	NA
9915	542.407	0.0477853	0.0550801	0.297167	0.529831	ARNT2	FALSE
101929586	0.0981188	0.00112631	0.137408	0.832639	NA	LOC101929586	NA
100847042	0.125839	-0.00104945	0.137375	0.843882	NA	MIR5572	NA
58489	488.676	0.108331	0.0592444	0.0239311	0.097056	ABHD17C	FALSE
57214	32.8963	0.0335249	0.102804	0.41139	0.636845	CEMIP	FALSE
693132	0	0	0.148966	NA	NA	MIR549A	NA
23184	1373.21	0.274069	0.0427512	6.20931e-13	6.31038e-11	MESD	TRUE
100616181	0	0	0.148966	NA	NA	MIR4514	NA
59274	412.662	0.00920446	0.0598619	0.847657	0.928106	TLNRD1	FALSE
161502	2.68245	0.00289299	0.121061	0.862112	NA	CFAP161	NA
3603	14.1957	0.0220057	0.110513	0.487637	0.699906	IL16	FALSE
80765	39.5617	0.0429151	0.102973	0.310455	0.541933	STARD5	FALSE
101929655	8.05337	-0.00487351	0.113583	0.845631	NA	TMC3-AS1	NA
342125	5.04957	-0.00239306	0.117129	0.907796	NA	TMC3	NA
84206	164.687	0.14487	0.0891324	0.0104677	0.0530649	MEX3B	FALSE
101929690	0	0	0.148966	NA	NA	LINC01583	NA
79631	668.326	0.00299812	0.0521466	0.946034	0.973818	EFL1	FALSE
283726	58.6061	0.0414238	0.0961132	0.369936	0.600543	SAXO2	FALSE
390660	1.14112	-0.00811158	0.131073	0.453505	NA	ADAMTS7P1	NA
647042	129.371	0.0355844	0.0821816	0.484209	0.698254	GOLGA6L10	FALSE
100134869	42.2921	0.0778199	0.10978	0.0923684	0.252959	UBE2Q2P2	FALSE
440295	207.655	0.0825196	0.0763019	0.116405	0.293958	GOLGA6L9	FALSE
102724034	2.44549	-0.0143503	0.126601	0.377367	NA	LOC102724034	NA
80154	284.628	0.0373121	0.068052	0.459941	0.679155	GOLGA2P10	FALSE
642402	20.6714	-0.0041132	0.105735	0.905026	0.955052	GOLGA6L17P	FALSE
6218	11631	-0.0206293	0.0290397	0.456311	0.675792	RPS17	FALSE
64506	67.4626	-0.0620242	0.0970032	0.199034	0.416215	CPEB1	FALSE
283692	4.94039	-0.0327325	0.136842	0.123737	NA	CPEB1-AS1	NA
8120	41.9452	-0.0889724	0.118128	0.0544536	0.176718	AP3B2	FALSE
338963	0.495054	-4.39476e-05	0.131406	0.99571	NA	LOC338963	NA
283693	12.2763	-0.000558786	0.110549	0.984404	NA	ACTG1P17	NA
100505616	95.8251	0.0818748	0.0922233	0.11412	0.290104	SNHG21	FALSE
123722	79.31	-0.0399006	0.0915177	0.408497	0.634766	FSD2	FALSE
677778	0	0	0.148966	NA	NA	SCARNA15	NA
123720	261.294	-0.0192518	0.0669399	0.701006	0.845341	WHAMM	FALSE
9455	841.062	0.0830517	0.0463737	0.0419309	0.146647	HOMER2	FALSE
83640	373.459	0.0216702	0.0633073	0.659301	0.821354	RAMAC	FALSE
123207	274.498	0.0612337	0.0677125	0.226668	0.449687	C15orf40	FALSE
53339	2515.23	-0.0163739	0.0302768	0.569014	0.761768	BTBD1	FALSE
100616404	0	0	0.148966	NA	NA	MIR4515	NA
53346	194.402	-0.0468605	0.0736308	0.362472	0.593731	TM6SF1	FALSE
50810	1290.48	0.0375763	0.0447875	0.345352	0.578689	HDGFL3	FALSE
105370929	0.99816	-0.00779218	0.130408	0.479832	NA	NA	NA
646	46.8171	-0.0857022	0.113301	0.0674113	0.204081	BNC1	FALSE
6457	430.499	0.114123	0.0632168	0.0216575	0.0904429	SH3GL3	FALSE
57188	51.0968	0.00667492	0.0972673	0.875917	0.94125	ADAMTSL3	FALSE
648809	24.35	0.0165247	0.104977	0.649366	0.814942	EFL1P1	FALSE
440299	16.6641	-0.0212706	0.109992	0.506928	0.71589	DNM1P41	FALSE
100505679	9.2565	0.0109605	0.113021	0.68027	NA	UBE2Q2L	NA
440300	101.471	-0.022641	0.0880582	0.642437	0.810865	LOC440300	FALSE
388152	195.779	0.0521069	0.0733402	0.311857	0.543767	GOLGA2P7	FALSE
643707	98.5264	0.0189159	0.086316	0.701205	0.845472	GOLGA6L4	FALSE
103171574	3.44209	0.00557364	0.119515	0.764129	NA	LOC103171574	NA
102724135	42.7678	0.0220457	0.0988244	0.603323	0.785126	LOC102724135	FALSE
374650	118.717	-0.00332911	0.0819956	0.947255	0.974265	GOLGA6L5P	FALSE
388165	51.7254	-0.0135226	0.0961611	0.757774	0.880234	UBE2Q2P1	FALSE
100506874	7.77703	0.0352205	0.12522	0.17869	NA	LINC00933	NA
54993	206.898	0.0127875	0.0736811	0.802228	0.90315	ZSCAN2	FALSE
54581	176.214	-0.00918151	0.076097	0.857299	0.933242	SCAND2P	FALSE
84942	662.994	-0.0929395	0.0531837	0.0384489	0.137192	WDR73	FALSE
4828	181.328	-0.0716618	0.0776179	0.170861	0.375735	NMB	FALSE
23478	1587.95	0.111967	0.0394578	0.00185537	0.0141936	SEC11A	TRUE
9640	1324.79	-0.020344	0.0402165	0.578639	0.768534	ZNF592	FALSE
57538	20.5358	-0.0205454	0.107736	0.547703	0.747252	ALPK3	FALSE
9154	0.469339	0.000407973	0.131072	0.961231	NA	SLC28A1	NA
5151	773.045	0.0321606	0.0476514	0.44023	0.662252	PDE8A	FALSE
642423	101.624	-0.00972534	0.0861655	0.843202	0.925787	NA	FALSE
101929479	190.171	-0.0296065	0.0760207	0.563646	0.757252	LOC101929479	FALSE
100133220	14.9393	0.0355739	0.1147	0.268319	0.498373	GOLGA6L3	FALSE
102465803	0	0	0.148966	NA	NA	MIR7706	NA
11214	1453.4	-0.114338	0.0376075	0.000943488	0.00828781	AKAP13	TRUE
101929679	2.88168	-0.0278217	0.141737	0.115087	NA	LINC02883	NA
64410	201.977	-0.101963	0.0785526	0.0564018	0.180525	KLHL25	FALSE
100302121	0.125839	-0.00104945	0.137375	0.843882	NA	MIR1276	NA
100847084	0	0	0.148966	NA	NA	MIR548AP	NA
123624	0.285942	-0.00480546	0.136296	0.49405	NA	AGBL1	NA
101929701	0	0	0.148966	NA	NA	LINC01584	NA
727915	0	0	0.148966	NA	NA	AGBL1-AS1	NA
102724452	0	0	0.148966	NA	NA	LOC102724452	NA
145978	0.600432	-0.00233812	0.130521	0.794947	NA	LINC00052	NA
4916	1.15473	0.00582295	0.127342	0.631707	NA	NTRK3	NA
283738	0	0	0.148966	NA	NA	NTRK3-AS1	NA
26589	528.055	-0.0910949	0.057213	0.0524045	0.171952	MRPL46	FALSE
64963	635.424	0.0389088	0.0531148	0.385335	0.614174	MRPS11	FALSE
55070	227.44	0.0486789	0.0702919	0.340266	0.573203	DET1	FALSE
101929743	0	0	0.148966	NA	NA	LINC01586	NA
64782	1864.69	0.254457	0.0375006	1.13852e-13	1.28875e-11	AEN	TRUE
100302235	0	0	0.148966	NA	NA	MIR1179	NA
407044	0	0	0.148966	NA	NA	MIR7-2	NA
100616238	0	0	0.148966	NA	NA	MIR3529	NA
3669	19.5729	0.018924	0.108024	0.573107	0.764746	ISG20	FALSE
176	4.43543	0.0132423	0.119732	0.518746	NA	ACAN	NA
145864	183.983	-0.0711373	0.0774413	0.173804	0.380422	HAPLN3	FALSE
4240	1071.98	-0.0919928	0.0433286	0.0176767	0.0780568	MFGE8	FALSE
105376732	0.92914	-0.0247612	0.174546	0.0392353	NA	NA	NA
11057	1753.08	-0.0600728	0.0359068	0.0714666	0.212616	ABHD2	FALSE
6017	0	0	0.148966	NA	NA	RLBP1	NA
55215	4351.08	0.0210621	0.0269206	0.415155	0.639756	FANCI	FALSE
5428	1717.16	-0.117768	0.0375766	0.000652382	0.00620432	POLG	TRUE
102466983	0.115709	-0.00104945	0.137375	0.843882	NA	MIR6766	NA
100189264	0.303729	-0.0041537	0.135505	0.554764	NA	TRR-TCG1-1	NA
407051	0	0	0.148966	NA	NA	MIR9-3	NA
254559	2.42354	-0.0117589	0.125175	0.461306	NA	MIR9-3HG	NA
105371031	0.416855	-0.00289542	0.132661	0.713269	NA	LOC105371031	NA
51458	0	0	0.148966	NA	NA	RHCG	NA
283761	0	0	0.148966	NA	NA	LINC00928	NA
90381	1437.79	-0.0616029	0.0377418	0.0762501	0.22206	TICRR	FALSE
374654	770.247	-0.0730015	0.0493599	0.0873278	0.243856	KIF7	FALSE
5346	11.3947	0.0123379	0.112459	0.653675	NA	PLIN1	NA
8800	225.858	0.14092	0.0803423	0.0105278	0.0533011	PEX11A	FALSE
56964	5.96514	-0.00205619	0.115307	0.927956	NA	WDR93	NA
55897	36.3014	-0.0157042	0.10116	0.693979	0.84108	MESP1	FALSE
145873	12.4492	0.026383	0.113679	0.378998	NA	MESP2	NA
290	12.8944	-0.0544112	0.131868	0.0842385	NA	ANPEP	NA
10239	9.44053	0.0203658	0.114768	0.453778	NA	AP3S2	NA
100526783	0	0	0.148966	NA	NA	ARPIN-AP3S2	NA
100847059	0.29898	0.00397441	0.136474	0.54702	NA	MIR5094	NA
100846993	0.170234	-0.0019892	0.137461	0.718382	NA	MIR5009	NA
348110	707.835	-0.131287	0.0533398	0.0035451	0.0235377	ARPIN	TRUE
374655	476.689	-0.0807915	0.0600617	0.0937531	0.255549	ZNF710	FALSE
100422841	0.14949	0.00112631	0.137408	0.832639	NA	MIR3174	NA
3418	694.829	0.138579	0.0507529	0.00145514	0.0117585	IDH2	TRUE
10509	159.397	-0.0369707	0.0774472	0.471799	0.688487	SEMA4B	FALSE
10519	729.283	-0.154223	0.0514687	0.000451034	0.00462086	CIB1	TRUE
390637	45.4476	0.0302037	0.0985861	0.486817	0.699406	GDPGP1	FALSE
440307	12.0536	-0.0162807	0.112671	0.562789	NA	TTLL13P	NA
51335	1912.33	-0.0182795	0.033587	0.56174	0.756686	NGRN	FALSE
23766	0.891447	-0.00312134	0.128318	0.769885	NA	GABARAPL3	NA
342132	56.6381	-0.0407741	0.0972922	0.369953	0.600543	ZNF774	FALSE
8826	3302.1	-0.0102472	0.0301286	0.720372	0.857756	IQGAP1	FALSE
64784	708.263	-0.0999963	0.0498914	0.020083	0.0856667	CRTC3	FALSE
101926895	5.26163	-0.024618	0.124353	0.265371	NA	CRTC3-AS1	NA
101929765	0.384223	0.00261013	0.132756	0.736244	NA	LINC01585	NA
641	1597.15	0.184949	0.0411804	6.4204e-07	1.77716e-05	BLM	TRUE
5045	1503.86	-0.357157	0.0456881	2.08277e-18	4.46129e-16	FURIN	TRUE
2242	5.72534	-0.033958	0.131488	0.146133	NA	FES	NA
4122	1613.82	-0.23572	0.0416731	2.95513e-10	1.82863e-08	MAN2A2	TRUE
55898	1755.68	-0.00473683	0.0358315	0.886893	0.94659	UNC45A	FALSE
374659	376.655	0.0216071	0.0631189	0.659841	0.821517	HDDC3	FALSE
91433	430.772	0.025209	0.0585119	0.594702	0.779591	RCCD1	FALSE
9055	4560.35	0.0808869	0.0257851	0.00111385	0.00946481	PRC1	TRUE
100507118	5.04813	-0.0109717	0.118547	0.598536	NA	PRC1-AS1	NA
26276	357.2	0.0520804	0.0636018	0.291603	0.52395	VPS33B	FALSE
101926911	15.3995	0.00671164	0.109746	0.822373	0.91431	VPS33B-DT	FALSE
9899	0.223958	5.70413e-05	0.134696	0.992866	NA	SV2B	NA
105370971	0	0	0.148966	NA	NA	NA	NA
101926928	0	0	0.148966	NA	NA	CRAT37	NA
28232	147.35	0.0351731	0.0800911	0.491682	0.703638	SLCO3A1	FALSE
8128	80.7922	-0.00475869	0.0881896	0.92152	0.962947	ST8SIA2	FALSE
104613533	0.360445	-0.00211235	0.132747	0.781917	NA	LOC104613533	NA
145858	0.384096	0.00279208	0.133589	0.705018	NA	C15orf32	NA
100144604	0.125839	-0.00104945	0.137375	0.843882	NA	LINC00930	NA
400451	128.807	-0.0943574	0.0897056	0.0762206	0.222059	FAM174B	FALSE
728619	3.44489	0.013043	0.122598	0.474615	NA	ASB9P1	NA
100507217	606.155	-0.083091	0.0550676	0.0701402	0.209726	CHASERR	FALSE
1106	1808.24	-0.0883037	0.0353418	0.00718254	0.0397308	CHD2	TRUE
100422995	0.247609	0.00356922	0.13588	0.591591	NA	MIR3175	NA
56963	305.72	-0.0194692	0.0668242	0.697646	0.843317	RGMA	FALSE
105370980	0	0	0.148966	NA	NA	LOC105370980	NA
101927153	0	0	0.148966	NA	NA	LINC02207	NA
101927129	0	0	0.148966	NA	NA	LINC01580	NA
101927112	0	0	0.148966	NA	NA	LINC01581	NA
55784	6.00238	-0.00656918	0.115482	0.775313	NA	MCTP2	NA
440311	107.093	0.0369492	0.0857408	0.461064	0.680071	LOC440311	FALSE
400456	10.8223	0.0220032	0.115363	0.418027	NA	LETR1	NA
145820	0.18802	-0.00121828	0.136489	0.830861	NA	LINC00924	NA
644192	8.61317	0.0266383	0.11887	0.307958	NA	NR2F2-AS1	NA
7026	788.121	0.084369	0.0487978	0.0463744	0.157732	NR2F2	FALSE
100302258	1.66029	-0.00938616	0.127253	0.49042	NA	MIR1469	NA
100652749	0	0	0.148966	NA	NA	SPATA8-AS1	NA
145946	0	0	0.148966	NA	NA	SPATA8	NA
101927286	4.61064	0.0463956	0.158154	0.0478544	NA	LINC02254	NA
101927310	0.223958	5.70413e-05	0.134696	0.992866	NA	LOC101927310	NA
91948	0	0	0.148966	NA	NA	LINC00923	NA
91947	662.068	0.0160567	0.0500516	0.709587	0.851385	ARRDC4	FALSE
101927332	0	0	0.148966	NA	NA	LINC01582	NA
283777	0.429568	-0.00832754	0.137713	0.317458	NA	FAM169B	NA
104472848	37.6826	-0.0391857	0.102186	0.353	0.585856	IRAIN	FALSE
3480	1897.77	-0.130226	0.0346876	5.46181e-05	0.000816807	IGF1R	TRUE
100616432	0	0	0.148966	NA	NA	MIR4714	NA
145814	0.577588	0.00310329	0.130475	0.736106	NA	PGPEP1L	NA
104564224	0.589868	-0.00673332	0.134114	0.44154	NA	LUNAR1	NA
23336	737.028	-0.0390226	0.0490485	0.358763	0.590992	SYNM	FALSE
64927	451.933	0.0803946	0.0601183	0.0955284	0.258562	TTC23	FALSE
123355	207.049	0.0398047	0.074087	0.438456	0.660869	LRRC28	FALSE
7190	40.2305	0.00541377	0.0987986	0.89608	0.95049	HSP90B2P	FALSE
4205	1353.45	-0.0487979	0.0391223	0.172897	0.378981	MEF2A	FALSE
145748	224.372	-0.0635222	0.0744124	0.220684	0.442543	LYSMD4	FALSE
196968	4.61937	0.000874979	0.117654	0.965112	NA	DNM1P46	NA
170691	219.864	-0.185896	0.0951529	0.00184553	0.0141338	ADAMTS17	TRUE
388182	23.9001	0.00509053	0.104285	0.887905	0.947158	SPATA41	FALSE
102723320	0	0	0.148966	NA	NA	CERS3-AS1	NA
204219	1.40174	-0.00389709	0.126705	0.746253	NA	CERS3	NA
441733	118.922	-0.0181279	0.0842157	0.716605	0.855702	PRKXP1	FALSE
102723335	3.38445	-0.00756623	0.120524	0.67562	NA	LOC102723335	NA
55180	293.922	0.0923753	0.0695544	0.0730726	0.215594	LINS1	FALSE
140460	520.433	-0.0587345	0.0542809	0.196202	0.412647	ASB7	FALSE
105369201	0.125839	-0.00104945	0.137375	0.843882	NA	GCAWKR	NA
220	151.266	0.0647064	0.0813022	0.213985	0.435063	ALDH1A3	FALSE
101927751	2.90775	0.0112405	0.123894	0.498663	NA	ALDH1A3-AS1	NA
79705	230.45	0.0463521	0.0712089	0.364948	0.595962	LRRK1	FALSE
105371026	1.69715	-0.0187484	0.140604	0.154009	NA	LOC105371026	NA
22856	1044.36	0.0204215	0.0429882	0.596822	0.780753	CHSY1	FALSE
55829	691.095	-0.0499802	0.0491721	0.240616	0.465515	SELENOS	FALSE
6627	601.35	-0.0537058	0.0591388	0.260332	0.488227	SNRPA1	FALSE
5046	1680.29	0.0317267	0.0372526	0.356366	0.588575	PCSK6	FALSE
100507472	21.7258	-0.0491678	0.115644	0.171594	0.377009	LOC100507472	FALSE
102723394	0.115709	-0.00104945	0.137375	0.843882	NA	NA	NA
80213	863.186	0.0813476	0.0483729	0.0532979	0.174235	TM2D3	FALSE
123283	955.018	-0.0693141	0.0448861	0.0820544	0.233581	TARS3	FALSE
100128108	27.3617	0.071171	0.117273	0.0889985	0.247076	LOC100128108	FALSE
105376734	13.4558	0.0752649	0.153178	0.0318406	NA	NA	NA
101927628	32.6846	0.0609295	0.112311	0.138284	0.327943	NA	FALSE
390648	0	0	0.148966	NA	NA	OR4F6	NA
390649	0	0	0.148966	NA	NA	OR4F15	NA
390651	0	0	0.148966	NA	NA	OR4F13P	NA
26682	0	0	0.148966	NA	NA	OR4F4	NA
100124412	0	0	0.148966	NA	NA	FAM138E	NA
100422834	0.443846	0.00851649	0.138903	0.293849	NA	MIR1302-10	NA
374666	317.512	-0.0679596	0.0667334	0.178071	0.386242	WASH3P	FALSE
102465910	8.36795	-0.0132721	0.113784	0.612985	NA	MIR6859-3	NA
100288486	0.630485	-0.00998343	0.136227	0.300457	NA	DDX11L9	NA
100287029	1.68785	0.00892431	0.127072	0.509463	NA	DDX11L10	NA
103504738	12.2101	0.0261431	0.113311	0.38716	NA	MIR6859-4	NA
100132169	17.0928	0.0159357	0.108531	0.624189	0.798767	WASIR2	FALSE
51728	852.328	0.056799	0.0454236	0.157977	0.358403	POLR3K	FALSE
79622	909.566	0.0286062	0.0455079	0.477823	0.693319	SNRNP25	FALSE
64285	201.107	-0.0379119	0.0745168	0.460488	0.67982	RHBDF1	FALSE
4350	338.449	-0.0433903	0.0644326	0.381628	0.611087	MPG	FALSE
105376746	2.25718	-0.00710674	0.124735	0.623462	NA	NA	NA
8131	449.107	-0.139754	0.0621457	0.00469131	0.029004	NPRL3	TRUE
3050	1.06914	-0.0132376	0.135887	0.24965	NA	HBZ	NA
3042	0	0	0.148966	NA	NA	HBM	NA
3040	4.45934	-0.0782094	0.247237	0.00721118	NA	HBA2	NA
3039	2.6171	-0.0115979	0.124247	0.482451	NA	HBA1	NA
3049	2.56932	-0.0125956	0.124524	0.451826	NA	HBQ1	NA
55692	1105.13	0.18343	0.0439833	2.7704e-06	6.40736e-05	LUC7L	TRUE
83986	872.416	-0.107242	0.0517176	0.0149917	0.0692328	FAM234A	FALSE
8786	2.76699	0.00406855	0.12154	0.803857	NA	RGS11	NA
398	165.535	0.0455441	0.0773152	0.377223	0.606548	ARHGDIG	FALSE
64714	82.2287	-0.0833702	0.0968638	0.102306	0.27103	PDIA2	FALSE
8312	779.67	-0.12365	0.0517707	0.00507392	0.0305217	AXIN1	TRUE
10573	1238.45	-0.0285447	0.0420526	0.451922	0.671627	MRPL28	FALSE
58986	595.323	-0.0317063	0.052725	0.477238	0.692853	PGAP6	FALSE
100134368	5.21076	0.0390929	0.140976	0.0914794	NA	LOC100134368	NA
4833	1327.45	0.16969	0.0405543	3.8035e-06	8.44921e-05	NME4	TRUE
26063	90.0953	-0.12651	0.104841	0.0222026	0.0919746	DECR2	FALSE
9727	626.64	0.00200941	0.0545759	0.964819	0.983827	RAB11FIP3	FALSE
64493	7.75951	-0.0288497	0.120239	0.269288	NA	LINC00235	NA
6650	2238.78	-0.0730547	0.0665865	0.147805	0.342932	CAPN15	FALSE
100847028	20.0017	-0.000172319	0.106524	0.995894	0.998025	MIR5587	FALSE
100423037	24.718	-0.0568571	0.114285	0.144992	0.338654	MIR3176	FALSE
146325	20.9896	-0.0248015	0.107086	0.486206	0.698962	PRR35	FALSE
283948	8.59248	-0.014789	0.114272	0.570863	NA	NHLRC4	NA
9091	756.002	-0.0423512	0.0502947	0.327535	0.560506	PIGQ	FALSE
57799	291.87	0.0212502	0.0664874	0.671088	0.829483	RAB40C	FALSE
117166	7.86056	-0.011302	0.114743	0.647969	NA	WFIKKN1	NA
84326	618.304	0.034908	0.0550316	0.445935	0.666891	METTL26	FALSE
64717	0.749291	-0.0120794	0.13769	0.241732	NA	TRG-CCC2-2	NA
84331	195.517	0.0501294	0.0743137	0.33106	0.563972	MCRIP2	FALSE
197335	832.593	-0.133092	0.0597062	0.00585151	0.0340905	WDR90	TRUE
89941	2218.24	-0.0508731	0.0367359	0.134404	0.32214	RHOT2	FALSE
9028	49.7359	-0.0882724	0.112359	0.0642297	0.197367	RHBDL1	FALSE
105371184	7.92092	-0.0416059	0.130746	0.121098	NA	STUB1-DT	NA
10273	658.809	-0.103505	0.0574556	0.0280299	0.108475	STUB1	FALSE
339123	469.658	-0.15635	0.0608232	0.00139204	0.0113408	JMJD8	TRUE
84219	414.785	-0.0543688	0.0632713	0.269982	0.500527	WDR24	FALSE
146330	151.758	-0.00626024	0.0787782	0.902044	0.953288	FBXL16	FALSE
79006	94.4786	0.0380489	0.088132	0.441639	0.663673	METRN	FALSE
65990	140.169	-0.125385	0.0919073	0.0239548	0.0970956	ANTKMT	FALSE
124093	70.4853	-0.0642795	0.0966885	0.186852	0.399377	CCDC78	FALSE
84264	70.7236	-0.0320004	0.0913313	0.50325	0.712574	HAGHL	FALSE
64428	424.511	-0.059885	0.0600536	0.213257	0.434282	CIAO3	FALSE
10232	0.744903	-0.00488586	0.141665	0.380688	NA	MSLN	NA
724032	0	0	0.148966	NA	NA	MIR662	NA
113000	686.848	-0.140003	0.0555948	0.00247591	0.0178151	RPUSD1	TRUE
63922	1603.75	-0.0203839	0.0447385	0.608503	0.787524	CHTF18	FALSE
51764	30.8392	-0.0644864	0.114834	0.115231	0.291915	GNG13	FALSE
388199	4.27394	-0.016002	0.123432	0.396956	NA	PRR25	NA
64788	165.282	-0.185606	0.099145	0.00208578	0.0155341	LMF1	TRUE
101929387	2.30511	0.0218947	0.139802	0.145711	NA	LMF1-AS1	NA
30812	39.4947	-0.0430754	0.104449	0.297782	0.530589	SOX8	FALSE
146336	1.03481	-0.0137767	0.137592	0.221236	NA	SSTR5-AS1	NA
6755	7.19813	0.00338724	0.114888	0.884547	NA	SSTR5	NA
390664	0.115709	-0.00104945	0.137375	0.843882	NA	C1QTNF8	NA
8912	918.522	0.0108235	0.0472121	0.793755	0.899309	CACNA1H	FALSE
25823	21.0895	-0.0713559	0.127337	0.0647337	0.198347	TPSG1	FALSE
64499	0	0	0.148966	NA	NA	TPSB2	NA
7177	0.401651	-0.00763955	0.137937	0.334295	NA	TPSAB1	NA
23430	0	0	0.148966	NA	NA	TPSD1	NA
7329	2035.11	0.0342821	0.0340036	0.281501	0.513003	UBE2I	FALSE
8938	62.6048	-0.0580181	0.0966769	0.225926	0.4491	BAIAP3	FALSE
115939	428.104	-0.0416206	0.0577659	0.376761	0.606407	TSR3	FALSE
84572	238.534	-0.061087	0.0746244	0.238578	0.463281	GNPTG	FALSE
64718	538.716	-0.182988	0.0614054	0.000205854	0.00246229	UNKL	TRUE
283951	257.213	0.00202457	0.0682466	0.967942	0.984514	C16orf91	FALSE
105371045	2.06295	-0.00235147	0.122992	0.873944	NA	PERCC1	NA
645811	8.58182	-0.0199311	0.116312	0.437605	NA	CCDC154	NA
1186	1088.55	-0.238023	0.0569573	4.33545e-07	1.27887e-05	CLCN7	TRUE
390667	1.79831	0.0153551	0.132764	0.265823	NA	PTX4	NA
9894	1766.85	-0.102456	0.0375954	0.00305005	0.0210123	TELO2	TRUE
9742	490.314	0.0549269	0.0568081	0.239325	0.464084	IFT140	FALSE
79652	3.43481	0.00374899	0.12026	0.830744	NA	TMEM204	NA
57585	1078.7	-0.120441	0.0461509	0.00304878	0.0210123	CRAMP1	TRUE
90861	3463.16	0.0485358	0.0269123	0.060228	0.188833	JPT2	FALSE
23162	1096.58	-0.0361103	0.0478587	0.387614	0.615998	MAPK8IP3	FALSE
100423012	0.3217	0.0019138	0.13379	0.785934	NA	MIR3177	NA
4832	919.207	0.0914651	0.0474033	0.0274565	0.106873	NME3	FALSE
65993	2263.36	-0.102333	0.0319909	0.00067926	0.00639009	MRPS34	TRUE
197342	270.237	-0.0199931	0.0696381	0.693167	0.84108	EME2	FALSE
90864	693.662	-0.0625102	0.0512857	0.153766	0.352022	SPSB3	FALSE
10101	925.637	-0.0227763	0.0475411	0.584059	0.77258	NUBP2	FALSE
3483	2.41453	-0.000559134	0.121908	0.97156	NA	IGFALS	NA
3029	441.454	-0.130492	0.0609777	0.00756789	0.0413045	HAGH	TRUE
81889	422.322	-0.0256724	0.0587307	0.588675	0.775626	FAHD1	FALSE
254528	1.65993	0.00168135	0.124228	0.902149	NA	MEIOB	NA
64735	0	0	0.148966	NA	NA	LINC00254	NA
64711	1.07049	0.00671953	0.128815	0.559157	NA	HS3ST6	NA
51734	316.116	-0.0340676	0.0643758	0.491546	0.703515	MSRB1	FALSE
6123	0.576866	-0.0121197	0.142338	0.190199	NA	RPL3L	NA
4716	1604.7	0.0963708	0.0381513	0.00591763	0.0343869	NDUFB10	TRUE
6187	13758.7	0.0399837	0.0240457	0.0858316	0.240934	RPS2	FALSE
574042	27.5849	-0.0651603	0.117588	0.103223	0.272501	SNORA10	FALSE
26784	30.4842	-0.00418219	0.104683	0.906608	0.955605	SNORA64	FALSE
735301	63.5597	0.050978	0.0978463	0.272715	0.503041	SNHG9	FALSE
677844	1.7633	-0.0264973	0.160339	0.0565541	NA	SNORA78	NA
146310	1.18321	-0.0150927	0.139068	0.191979	NA	RNF151	NA
10607	765.028	-0.00272087	0.0488319	0.948828	0.975595	TBL3	FALSE
124056	77.5407	-0.0631756	0.0963534	0.194378	0.409963	NOXO1	FALSE
2671	464.174	-0.0267975	0.0573856	0.567709	0.760971	GFER	FALSE
9143	41.3276	-0.0220735	0.0992775	0.599855	0.782661	SYNGR3	FALSE
90850	1584.76	-0.171424	0.0429345	8.11692e-06	0.00016271	ZNF598	TRUE
283869	2.3762	-0.0153003	0.128196	0.33449	NA	NPW	NA
9351	219.1	-0.0825611	0.0733466	0.113438	0.289006	SLC9A3R2	FALSE
4913	319.653	0.0364731	0.0636072	0.459427	0.678612	NTHL1	FALSE
7249	1530.31	-0.0448097	0.0433556	0.248685	0.474438	TSC2	FALSE
5310	1323.52	-0.0465695	0.0664738	0.353507	0.586078	PKD1	FALSE
100188847	0	0	0.148966	NA	NA	MIR1225	NA
102465429	0	0	0.148966	NA	NA	MIR6511B1	NA
100616258	0.0851168	-0.00104945	0.137375	0.843882	NA	MIR4516	NA
100500916	0	0	0.148966	NA	NA	MIR3180-5	NA
25837	23.9058	0.0729692	0.126107	0.0646429	0.198161	RAB26	FALSE
100507303	91.1941	0.0417014	0.0885634	0.399703	0.626626	SNHG19	FALSE
26788	3.68048	0.018957	0.126524	0.304283	NA	SNORD60	NA
84231	1060.04	-0.0254538	0.0452992	0.526261	0.731194	TRAF7	FALSE
57524	96.6219	0.0105821	0.0870435	0.828504	0.918558	CASKIN1	FALSE
64223	1238.85	-0.0396938	0.0459757	0.328244	0.561098	MLST8	FALSE
283870	34.4418	-0.104595	0.13167	0.0269135	0.105257	BRICD5	FALSE
283871	415.879	-0.0224945	0.0600471	0.639338	0.808346	PGP	FALSE
1877	587.159	-0.0720091	0.0540961	0.112426	0.287522	E4F1	FALSE
1775	21.2486	-0.0189062	0.105613	0.59979	0.782661	DNASE1L2	FALSE
1632	671.363	0.0306893	0.0511728	0.48308	0.69773	ECI1	FALSE
10921	3661.69	-0.100718	0.0283859	0.000198826	0.00238849	RNPS1	TRUE
100500812	0.760416	0.011159	0.138222	0.249004	NA	MIR3677	NA
100126328	2.49113	-0.0271636	0.148832	0.0865058	NA	MIR940	NA
100616241	0	0	0.148966	NA	NA	MIR4717	NA
21	325.458	-0.193404	0.076992	0.00050021	0.00501728	ABCA3	TRUE
650655	23.0577	0.00109059	0.103867	0.976142	0.989431	ABCA17P	FALSE
899	941.088	-0.0912837	0.0481449	0.0295466	0.11292	CCNF	FALSE
102465459	0	0	0.148966	NA	NA	MIR6767	NA
80178	338.853	-0.0427241	0.0668782	0.395341	0.623226	TEDC2	FALSE
102465460	0.183236	5.00788e-05	0.135497	0.993355	NA	MIR6768	NA
729652	3.2689	-0.00404481	0.120173	0.818914	NA	TEDC2-AS1	NA
4917	10.4367	-0.0113044	0.111977	0.684876	NA	NTN3	NA
57465	364.012	0.061003	0.0622167	0.212722	0.433853	TBC1D24	FALSE
527	1184.76	-0.130412	0.0425807	0.000642577	0.0061278	ATP6V0C	TRUE
51005	193.693	-0.063252	0.0757097	0.2236	0.44661	AMDHD2	FALSE
752014	64.8197	-0.0256556	0.0921306	0.585337	0.773061	CEMP1	FALSE
100422974	0.196238	0.00245251	0.13712	0.671595	NA	MIR3178	NA
5170	1287.23	-0.0819201	0.0396876	0.0235768	0.0960106	PDPK1	FALSE
652276	141.694	-0.0339656	0.0795296	0.506908	0.71589	LOC652276	FALSE
645644	164.967	-0.0263345	0.0778899	0.60672	0.786244	FLJ42627	FALSE
100507321	281.293	-0.0236953	0.0655857	0.634363	0.805935	ERVK13-1	FALSE
54442	767.928	-0.118982	0.0484817	0.0047558	0.0291848	KCTD5	TRUE
83886	34.001	-0.0943869	0.125292	0.0396212	0.140396	PRSS27	FALSE
100128788	17.7053	-0.00685302	0.106382	0.839703	0.923909	SRRM2-AS1	FALSE
23524	17598.7	-0.0649557	0.0453035	0.105636	0.276917	SRRM2	FALSE
6923	1613.57	0.0968993	0.0359849	0.00365925	0.0241116	ELOB	TRUE
260429	0.231417	-0.00293995	0.136732	0.62962	NA	PRSS33	NA
360226	0.0851168	-0.00104945	0.137375	0.843882	NA	PRSS41	NA
10942	0	0	0.148966	NA	NA	PRSS21	NA
124220	0	0	0.148966	NA	NA	ZG16B	NA
124221	0	0	0.148966	NA	NA	PRSS30P	NA
64063	0.448469	0.00707888	0.138208	0.348492	NA	PRSS22	NA
114984	222.176	-0.00600123	0.0720833	0.906184	0.955581	FLYWCH2	FALSE
84256	483.817	-0.0678768	0.0598491	0.157866	0.358325	FLYWCH1	FALSE
79412	35.9164	-0.0170713	0.100265	0.675751	0.831648	KREMEN2	FALSE
124222	507.94	0.122358	0.0599019	0.0113571	0.0565743	PAQR4	FALSE
9088	520.887	-0.088846	0.0597621	0.0648196	0.198435	PKMYT1	FALSE
283875	0.102996	0.00112631	0.137408	0.832639	NA	GREP1	NA
101929613	0.102996	0.00112631	0.137408	0.832639	NA	LOC101929613	NA
9080	0.368194	0.00255694	0.13287	0.739004	NA	CLDN9	NA
9074	1.13061	-0.00337053	0.12714	0.771235	NA	CLDN6	NA
51330	105.947	-1.35663	0.153047	8.94629e-20	2.18525e-17	TNFRSF12A	TRUE
54985	184.199	-0.0578396	0.079568	0.264952	0.494362	HCFC1R1	FALSE
79228	681.241	-0.091874	0.0526235	0.0393509	0.139766	THOC6	FALSE
146439	9.24823	0.00470509	0.112621	0.857429	NA	BICDL2	NA
100128770	3.47168	-0.030103	0.140631	0.114206	NA	LOC100128770	NA
64386	46.4773	-0.081928	0.1159	0.0696978	0.209138	MMP25	FALSE
100507419	52.0887	-0.00138674	0.0962696	0.974535	0.988378	MMP25-AS1	FALSE
9235	12.5855	0.0162478	0.111749	0.576652	NA	IL32	NA
84891	0.572243	-0.000109613	0.130575	0.989956	NA	ZSCAN10	NA
81854	6.26496	-0.00740976	0.116204	0.740288	NA	ZNF205-AS1	NA
7755	195.589	0.07204	0.0753181	0.167288	0.371238	ZNF205	FALSE
100507458	91.7427	-0.00781762	0.0891364	0.870369	0.938663	ZNF213-AS1	FALSE
7760	241.45	-0.144801	0.0794166	0.00850359	0.0452409	ZNF213	TRUE
100189173	0	0	0.148966	NA	NA	TRR-CCG1-3	NA
100189168	0.331037	0.00419975	0.136229	0.53579	NA	TRR-CCT3-1	NA
100189119	1.91874	-0.0144828	0.129242	0.331775	NA	TRK-CTT3-1	NA
100189335	0.125839	-0.00104945	0.137375	0.843882	NA	TRP-TGG3-3	NA
100189221	0	0	0.148966	NA	NA	TRP-CGG1-2	NA
100189282	0	0	0.148966	NA	NA	TRK-CTT2-5	NA
100189209	0.165518	0.00119605	0.137053	0.82716	NA	TRK-CTT5-1	NA
100189136	0.394191	-0.00389029	0.133209	0.623608	NA	TRP-AGG2-7	NA
100189388	0.102996	0.00112631	0.137408	0.832639	NA	TRP-TGG3-4	NA
100189281	0	0	0.148966	NA	NA	TRP-TGG3-5	NA
100189296	0	0	0.148966	NA	NA	TRP-AGG2-8	NA
4992	6.45401	-0.00770543	0.117035	0.7203	NA	OR1F1	NA
100189062	0	0	0.148966	NA	NA	TRK-CTT4-1	NA
100189020	0.115709	-0.00104945	0.137375	0.843882	NA	TRP-AGG1-1	NA
100189270	0.429949	0.00423192	0.133148	0.600642	NA	TRR-CCT5-1	NA
26184	1.14121	-0.000166729	0.12639	0.988724	NA	OR1F2P	NA
7752	378.083	0.0106549	0.0637822	0.828809	0.918558	ZNF200	FALSE
4210	1.05792	-0.0172968	0.147245	0.118306	NA	MEFV	NA
283876	10.8263	-0.00262582	0.111685	0.923138	NA	LINC00921	NA
10127	586.312	-0.0062353	0.0561855	0.89295	0.949174	ZNF263	FALSE
91151	64.2925	-0.0321327	0.094313	0.4876	0.699906	TIGD7	FALSE
7627	331.719	-0.0369253	0.0628704	0.45169	0.671391	ZNF75A	FALSE
4993	0.884063	0.00280143	0.128564	0.78812	NA	OR2C1	NA
100463285	0.384223	0.00261013	0.132756	0.736244	NA	MTRNR2L4	NA
54925	331.272	-0.0643544	0.0646249	0.196271	0.412667	ZSCAN32	FALSE
7727	207.174	-0.0536939	0.0739688	0.298213	0.531016	ZNF174	FALSE
146434	13.6479	0.0121517	0.110644	0.680737	NA	ZNF597	NA
79903	389.034	-0.00552953	0.0610471	0.908964	0.95701	NAA60	FALSE
102465134	0	0	0.148966	NA	NA	MIR6126	NA
646174	0.525964	0.000817542	0.130843	0.923953	NA	C16orf90	NA
23059	299.633	-0.052185	0.0682027	0.303028	0.535957	CLUAP1	FALSE
197358	14.4454	-0.0134508	0.110158	0.657163	0.819863	NLRC3	FALSE
84464	414.549	-0.0747622	0.0604129	0.121848	0.302958	SLX4	FALSE
1773	196.694	0.127744	0.082322	0.020018	0.0855142	DNASE1	FALSE
10131	2358.5	0.0198072	0.0313837	0.504591	0.713602	TRAP1	FALSE
1387	2210.59	-0.0377103	0.0353172	0.251451	0.477736	CREBBP	FALSE
102724927	6.13077	0.0236421	0.121168	0.313997	NA	LINC02861	NA
115	726.891	0.0154689	0.0506956	0.722049	0.858812	ADCY9	FALSE
6345	1.41959	-0.0147324	0.136136	0.22842	NA	SRL	NA
100507501	12.8704	0.0388307	0.117305	0.218652	NA	LINC01569	NA
105371063	0.18802	-0.00121828	0.136489	0.830861	NA	LOC105371063	NA
7023	311.5	-0.069	0.0646853	0.166374	0.369899	TFAP4	FALSE
84662	109.243	-0.0109595	0.0848161	0.825254	0.916123	GLIS2	FALSE
101926896	0.334413	-0.00208603	0.133728	0.769439	NA	GLIS2-AS1	NA
51025	4.20345	-0.0230858	0.127244	0.249115	NA	PAM16	NA
100529144	0	0	0.148966	NA	NA	CORO7-PAM16	NA
79585	63.9852	-0.0532367	0.0997862	0.245509	0.471023	CORO7	FALSE
114990	58.9198	0.0110366	0.0927767	0.81043	0.908065	VASN	FALSE
9093	1521.45	0.0330925	0.0386463	0.350687	0.583417	DNAJA3	FALSE
57407	31.3828	-0.00715138	0.101632	0.854196	0.931686	NMRAL1	FALSE
3163	563.902	0.0678086	0.0544065	0.136314	0.325317	HMOX2	FALSE
29965	551.743	-0.168331	0.0595821	0.000500922	0.00501751	CDIP1	TRUE
342346	8.56702	-0.208929	0.409548	0.0011563	NA	C16orf96	NA
124402	393.883	-0.0775026	0.066158	0.124081	0.306903	UBALD1	FALSE
23295	1014.78	-0.0449772	0.0500362	0.296748	0.529356	MGRN1	FALSE
102466731	0.33183	0.00195005	0.133688	0.783747	NA	MIR6769A	NA
84309	372.668	-0.0189964	0.0599049	0.691918	0.840646	NUDT16L1	FALSE
124401	211.579	-0.150204	0.0892317	0.00828817	0.044298	ANKS3	TRUE
146562	9.97056	0.00271889	0.111524	0.92102	NA	DNAAF8	NA
26048	290.198	-0.156074	0.0741471	0.00382818	0.0248948	ZNF500	TRUE
124404	0.807084	-0.0184995	0.155989	0.0806554	NA	SEPTIN12	NA
440335	2.95854	-0.0019309	0.120835	0.908367	NA	SMIM22	NA
79641	222.264	-0.033892	0.0734204	0.50834	0.71706	ROGDI	FALSE
84656	2752.57	0.0292608	0.0304894	0.311755	0.543692	GLYR1	FALSE
29855	1206.75	-0.0832987	0.0412199	0.0255363	0.101613	UBN1	FALSE
5493	11.692	0.017367	0.111944	0.551369	NA	PPL	NA
9717	1.43111	-0.0327217	0.189118	0.0241871	NA	SEC14L5	NA
51172	184.504	-0.0500248	0.0772843	0.333151	0.565679	NAGPA	FALSE
100507589	1.51828	0.0193703	0.141257	0.146116	NA	NAGPA-AS1	NA
146556	0.49213	0.00455154	0.132884	0.585091	NA	C16orf89	NA
56052	293.088	-0.188762	0.0766169	0.000649754	0.00618355	ALG1	TRUE
196483	145.532	-0.0285061	0.0794171	0.576725	0.766625	EEF2KMT	FALSE
54715	0.56921	-0.0127767	0.143569	0.172535	NA	RBFOX1	NA
101926950	0	0	0.148966	NA	NA	LINC01570	NA
102465867	0	0	0.148966	NA	NA	MIR8065	NA
283953	0	0	0.148966	NA	NA	TMEM114	NA
79091	180.523	0.00687312	0.0747134	0.892922	0.949174	METTL22	FALSE
18	163.537	0.103639	0.0841335	0.0546828	0.177058	ABAT	FALSE
25880	167.877	-0.00894186	0.076666	0.860928	0.934417	TMEM186	FALSE
5373	526.321	-0.162163	0.0582308	0.000670621	0.00634262	PMM2	TRUE
23589	904.523	0.0833667	0.0468079	0.0425578	0.148231	CARHSP1	FALSE
101929989	0	0	0.148966	NA	NA	LITAFD	NA
7874	3046.3	-0.0677151	0.0296319	0.0162314	0.0733258	USP7	FALSE
29035	1357.17	-0.0596199	0.0388112	0.093613	0.255317	C16orf72	FALSE
104355218	0.115709	-0.00104945	0.137375	0.843882	NA	LINC01177	NA
104266959	0	0	0.148966	NA	NA	LINC01195	NA
2903	0.170234	-0.0019892	0.137461	0.718382	NA	GRIN2A	NA
80063	111.446	-0.0517335	0.0853571	0.309867	0.541566	ATF7IP2	FALSE
2013	750.302	-0.0109048	0.0472098	0.792233	0.898847	EMP2	FALSE
146279	7.26538	0.0159284	0.116361	0.513173	NA	TEKT5	NA
4682	223.18	-0.24274	0.0980527	0.000118897	0.00155583	NUBP1	TRUE
780776	10.4189	-0.0825069	0.174827	0.0194151	NA	TVP23A	NA
4261	9.31709	0.0256275	0.11667	0.348372	NA	CIITA	NA
28955	325.339	0.00223568	0.0627254	0.963561	0.982832	DEXI	FALSE
23274	623.173	-0.0451337	0.050806	0.300032	0.532485	CLEC16A	FALSE
8651	5.71071	-0.019441	0.120953	0.375381	NA	SOCS1	NA
7142	0	0	0.148966	NA	NA	TNP2	NA
58531	0	0	0.148966	NA	NA	PRM3	NA
5620	0	0	0.148966	NA	NA	PRM2	NA
5619	0	0	0.148966	NA	NA	PRM1	NA
100313773	0	0	0.148966	NA	NA	MIR548H2	NA
116028	511.708	0.142799	0.0582493	0.0027159	0.0192142	RMI2	TRUE
400499	4.28249	-0.0303621	0.136088	0.135799	NA	LOC400499	NA
101927131	0.18802	-0.00121828	0.136489	0.830861	NA	LOC101927131	NA
9516	591.02	0.0311127	0.0538592	0.491288	0.703256	LITAF	FALSE
8303	354.701	-0.0883571	0.0658727	0.0797059	0.228766	SNN	FALSE
51061	389.122	-0.113917	0.0632343	0.02191	0.0911151	TXNDC11	FALSE
29066	1888.47	-0.0420619	0.0390697	0.239632	0.464506	ZC3H7A	FALSE
400500	0.188112	5.09533e-05	0.13539	0.993292	NA	BCAR4	NA
26156	4157.52	-0.0199283	0.0299658	0.484186	0.698254	RSL1D1	FALSE
2935	5511.12	-0.010391	0.0234487	0.647731	0.8136	GSPT1	FALSE
608	0.102996	0.00112631	0.137408	0.832639	NA	TNFRSF17	NA
92017	169.246	0.0116577	0.0749375	0.819487	0.912854	SNX29	FALSE
101929304	0	0	0.148966	NA	NA	NA	NA
55313	330.231	-0.0481205	0.0665613	0.338047	0.570999	CPPED1	FALSE
100616195	0	0	0.148966	NA	NA	MIR4718	NA
729993	0	0	0.148966	NA	NA	SHISA9	NA
2072	404.739	0.0477939	0.0606405	0.322415	0.555911	ERCC4	FALSE
101927311	0	0	0.148966	NA	NA	LINC02185	NA
101927348	0	0	0.148966	NA	NA	LINC02186	NA
57496	675.252	0.0318351	0.0501892	0.461117	0.680071	MRTFB	FALSE
100189086	0	0	0.148966	NA	NA	TRT-CGT2-1	NA
574455	0	0	0.148966	NA	NA	MIR193B	NA
100126355	0	0	0.148966	NA	NA	MIR365A	NA
5073	855.542	0.0439257	0.0453853	0.274684	0.504686	PARN	FALSE
51283	1033.31	0.0622178	0.0437215	0.111377	0.285791	BFAR	FALSE
8399	1.30685	-0.00445522	0.127355	0.703581	NA	PLA2G10	NA
105371095	0.14949	0.00112631	0.137408	0.832639	NA	LOC105371095	NA
642778	164.3	-0.0439763	0.0829317	0.388877	0.616903	NPIPA3	FALSE
100652777	0.344543	-0.00247236	0.133065	0.743328	NA	LOC100652777	NA
105376747	1.00304	-0.00721962	0.130596	0.498441	NA	LOC105376747	NA
642799	112.765	-0.0192176	0.0871339	0.69498	0.841482	NPIPA2	FALSE
730013	14.9956	0.0121377	0.10901	0.699135	0.844311	ABCC6P2	FALSE
23420	1962.99	-0.0518667	0.0419662	0.170798	0.375725	NOMO1	FALSE
100422960	0.600182	0.00012218	0.129941	0.989329	NA	MIR3179-1	NA
101927469	4.85883	0.00154952	0.118666	0.934798	NA	LOC101927469	NA
100500910	0	0	0.148966	NA	NA	MIR3670-1	NA
100422870	0	0	0.148966	NA	NA	MIR3180-1	NA
100288162	153.447	-0.00615496	0.0834333	0.902006	0.953288	LOC100288162	FALSE
102466268	0	0	0.148966	NA	NA	MIR6511A1	NA
102465461	0.102996	0.00112631	0.137408	0.832639	NA	MIR6770-1	NA
9284	481.376	-0.0604164	0.057103	0.196998	0.41357	NPIPA1	FALSE
23042	2288.76	-0.0472326	0.0323366	0.120995	0.301902	PDXDC1	FALSE
100302243	0	0	0.148966	NA	NA	MIR1972-1	NA
123803	198.281	-0.0391288	0.0728897	0.445327	0.66634	NTAN1	FALSE
54700	1239.06	-0.0635197	0.0433359	0.101736	0.27002	RRN3	FALSE
100505915	5.49213	-0.0133223	0.117631	0.551777	NA	LOC100505915	NA
353511	322.547	-0.168352	0.0715448	0.00159862	0.0127041	PKD1P6	TRUE
102465985	3.30769	-0.0257185	0.140527	0.127463	NA	MIR6511B2	NA
105369154	65.8831	-0.0191178	0.0936932	0.676208	0.831994	PKD1P6-NPIPP1	FALSE
100500852	0	0	0.148966	NA	NA	MIR3180-4	NA
100288332	62.2704	-0.0536635	0.0982082	0.250178	0.476134	NPIPA5	FALSE
255027	0	0	0.148966	NA	NA	MPV17L	NA
89927	46.0526	-0.19629	0.182433	0.00222771	0.0163935	BMERB1	TRUE
9665	959.907	-0.140711	0.0463502	0.000557374	0.00545732	MARF1	TRUE
102465252	0	0	0.148966	NA	NA	MIR6506	NA
54820	467.141	0.0658805	0.0595759	0.169365	0.373881	NDE1	FALSE
619553	0	0	0.148966	NA	NA	MIR484	NA
4629	17.0495	-0.011728	0.107349	0.724155	0.859615	MYH11	FALSE
123811	919.078	-0.0515951	0.0476681	0.215668	0.437145	CEP20	FALSE
4363	1118.05	-0.0909814	0.0419183	0.0160592	0.0727839	ABCC1	FALSE
368	17.8121	0.00601937	0.107034	0.855596	0.932336	ABCC6	FALSE
408050	1246.89	-0.04205	0.0439385	0.283967	0.515999	NOMO3	FALSE
100422886	0.115709	-0.00104945	0.137375	0.843882	NA	MIR3179-2	NA
100846994	0.125839	-0.00104945	0.137375	0.843882	NA	MIR3670-2	NA
100422956	0.231417	-0.00293995	0.136732	0.62962	NA	MIR3180-2	NA
339044	1563.88	-0.187307	0.048822	9.64247e-06	0.000186939	PKD1P1	TRUE
102466812	0	0	0.148966	NA	NA	MIR6511A2	NA
102465908	0	0	0.148966	NA	NA	MIR6770-2	NA
102465683	1.61177	-0.00493977	0.137495	0.460671	NA	MIR6511A3	NA
101059938	162.089	-0.0160969	0.0814206	0.750183	0.875212	NPIPA7	FALSE
64131	0	0	0.148966	NA	NA	XYLT1	NA
101059953	68.0828	-0.151046	0.127445	0.00865241	0.0458241	NPIPA8	TRUE
102465684	3.7266	-0.00288263	0.119271	0.875621	NA	MIR6511A4	NA
105376752	100.659	-0.123882	0.110457	0.0229968	0.0944455	NPIPA9	FALSE
102466259	0.572243	-0.000109613	0.130575	0.989956	NA	MIR6770-3	NA
100422836	0.298944	-0.00187727	0.133302	0.796664	NA	MIR3180-3	NA
103504726	0	0	0.148966	NA	NA	MIR3670-3	NA
100423006	0.8361	0.00988459	0.134392	0.334008	NA	MIR3179-3	NA
102723728	495.2	-0.0404345	0.0556957	0.380724	0.610131	LOC102723728	FALSE
103504740	0	0	0.148966	NA	NA	MIR3670-4	NA
103504729	0.984187	0.000488368	0.127218	0.96506	NA	MIR3179-4	NA
283820	1981.09	-0.114042	0.0386272	0.001255	0.0104132	NOMO2	TRUE
653190	9.36113	0.0156485	0.114386	0.550342	NA	ABCC6P1	NA
6210	3849.86	0.00343192	0.0277514	0.897261	0.950642	RPS15A	FALSE
23204	3959.3	0.0938989	0.0281513	0.000475955	0.00482294	ARL6IP1	TRUE
23049	4071.01	-0.0873254	0.026614	0.000627782	0.00600578	SMG1	TRUE
79905	113.296	-0.11047	0.0935986	0.0419266	0.146647	TMC7	FALSE
102723385	1.59511	0.00846412	0.126929	0.52854	NA	COQ7-DT	NA
10229	626.752	-0.0954104	0.0548838	0.0372626	0.134197	COQ7	FALSE
162073	671.054	-0.00435555	0.0502144	0.91971	0.962387	ITPRIPL2	FALSE
51760	12.0094	-0.00211367	0.111087	0.939708	NA	SYT17	NA
728276	0	0	0.148966	NA	NA	CLEC19A	NA
79838	13.3491	-0.0322946	0.114331	0.30275	NA	TMC5	NA
51573	1381.22	-0.0710661	0.0401709	0.0518785	0.170879	GDE1	FALSE
9738	1096.07	0.118107	0.0434714	0.0023628	0.0172417	CCP110	TRUE
57020	789.88	-0.0701574	0.0494854	0.100976	0.268546	VPS35L	FALSE
400506	753.572	0.0812335	0.0501723	0.0599451	0.188365	KNOP1	FALSE
124152	111.965	0.00588352	0.0829967	0.906514	0.955605	IQCK	FALSE
51704	247.408	-0.018306	0.0709399	0.718843	0.856961	GPRC5B	FALSE
124274	0	0	0.148966	NA	NA	GPR139	NA
2813	0.102996	0.00112631	0.137408	0.832639	NA	GP2	NA
7369	0	0	0.148966	NA	NA	UMOD	NA
204474	0	0	0.148966	NA	NA	PDILT	NA
54988	0.0851168	-0.00104945	0.137375	0.843882	NA	ACSM5	NA
123876	0	0	0.148966	NA	NA	ACSM2A	NA
348158	0	0	0.148966	NA	NA	ACSM2B	NA
116285	0.347126	-0.00520057	0.137029	0.455304	NA	ACSM1	NA
55623	1262.27	0.0180746	0.0427703	0.638345	0.807971	THUMPD1	FALSE
6296	79.8036	-0.00158014	0.0903456	0.973319	0.987576	ACSM3	FALSE
112479	541.538	0.0499463	0.0540202	0.27023	0.500772	ERI2	FALSE
81691	155.82	-0.0458763	0.0795088	0.373054	0.603606	REXO5	FALSE
123879	85.9342	-0.064917	0.0918044	0.197044	0.413574	DCUN1D3	FALSE
57149	228.438	-0.149038	0.0797727	0.00697169	0.0389201	LYRM1	TRUE
55567	10.2061	-0.00106978	0.113016	0.966537	NA	DNAH3	NA
57146	63.7133	-0.00831563	0.0912285	0.859097	0.934105	LDAF1	FALSE
7783	0	0	0.148966	NA	NA	ZP2	NA
257629	0.251678	-0.00328115	0.136623	0.600426	NA	ANKS4B	NA
1428	10.9802	0.0389635	0.121865	0.181747	NA	CRYM	NA
400508	5.67994	0.0129069	0.118807	0.542627	NA	CRYM-AS1	NA
100652781	5.77864	0.0170862	0.119896	0.432678	NA	SNX29P1	NA
23117	76.3404	-0.0452163	0.0947605	0.338943	0.571805	NPIPB3	FALSE
100190986	36.196	-0.000473682	0.100254	0.99057	0.995924	LOC100190986	FALSE
100271836	190.05	-0.0519647	0.0764351	0.315083	0.547952	SMG1P3	FALSE
100500917	0	0	0.148966	NA	NA	MIR3680-1	NA
387254	18.213	-0.049376	0.118352	0.154028	0.352486	SLC7A5P2	FALSE
101927814	0.740834	-0.00531269	0.13116	0.577712	NA	LOC101927814	NA
51108	1621.8	-0.0344826	0.0394779	0.339201	0.571825	METTL9	FALSE
10261	2.86523	0.00972494	0.122318	0.572348	NA	IGSF6	NA
146183	0.691669	-0.00981927	0.136969	0.29235	NA	OTOA	NA
730092	103.817	-0.0524307	0.0881941	0.297408	0.53006	RRN3P1	FALSE
440345	123.944	-0.00807928	0.0829724	0.871942	0.939269	NPIPB4	FALSE
7385	1907.64	0.122934	0.0344338	0.000127093	0.00164722	UQCRC2	TRUE
255762	65.2531	0.00634096	0.0915553	0.891825	0.948901	PDZD9	FALSE
730094	367.342	0.039745	0.0625092	0.416848	0.641597	MOSMO	FALSE
146177	5.02925	-0.0183207	0.120957	0.393794	NA	VWA3A	NA
100288072	0.698082	-0.00351525	0.13014	0.712354	NA	SDR42E2	NA
100189032	0	0	0.148966	NA	NA	TRL-TAG3-1	NA
29904	512.417	-0.119176	0.057041	0.0111504	0.0557569	EEF2K	FALSE
100189291	0.165518	0.00119605	0.137053	0.82716	NA	TRL-AAG2-4	NA
55718	1423.63	-0.120861	0.03831	0.000574935	0.00558217	POLR3E	TRUE
1039	535.53	-0.0369397	0.056099	0.425137	0.648962	CDR2	FALSE
105371130	1.01178	-0.0192242	0.149583	0.100237	NA	MFSD13B	NA
100131998	35.819	-0.000942068	0.100985	0.980919	0.991697	RRN3P3	FALSE
641298	341.349	-0.126778	0.0735926	0.0171935	0.0764808	SMG1P1	FALSE
100132247	849.895	-0.0395255	0.074698	0.441941	0.663769	NPIPB5	FALSE
653786	1.72064	-0.00269509	0.124264	0.844787	NA	OTOAP1	NA
9956	0.331037	0.00419975	0.136229	0.53579	NA	HS3ST2	NA
57478	435.401	-0.106682	0.0629036	0.0312121	0.117799	USP31	FALSE
6340	0.14949	0.00112631	0.137408	0.832639	NA	SCNN1G	NA
6338	0	0	0.148966	NA	NA	SCNN1B	NA
91949	373.518	0.0352822	0.0609218	0.465704	0.683174	COG7	FALSE
23062	1900.61	0.0541363	0.0356084	0.101922	0.270349	GGA2	FALSE
124454	993.437	-0.0769231	0.0451213	0.0545347	0.17673	EARS2	FALSE
56061	2402.03	0.121525	0.033788	0.000118009	0.00154712	UBFD1	TRUE
4706	1414.96	0.119379	0.0392219	0.000850926	0.00761894	NDUFAB1	TRUE
79728	485.231	-0.0147369	0.0562328	0.750573	0.875449	PALB2	FALSE
84516	2215.7	0.0079746	0.0329072	0.796664	0.900906	DCTN5	FALSE
5347	2464.1	-0.230352	0.0357563	2.91018e-12	2.68334e-10	PLK1	TRUE
10595	1.33884	-0.00619748	0.138317	0.380917	NA	ERN2	NA
63928	0.482377	0.00389072	0.133301	0.621592	NA	CHP2	NA
5579	170.859	-0.0318941	0.0753538	0.534147	0.737351	PRKCB	FALSE
102466247	0.165518	0.00119605	0.137053	0.82716	NA	MIR1273H	NA
10368	0	0	0.148966	NA	NA	CACNG3	NA
5930	2913.48	-0.0988206	0.0300439	0.000523358	0.00519367	RBBP6	TRUE
400511	0.466024	-0.00450552	0.133011	0.58529	NA	LINC01567	NA
27327	1861.68	-0.0277604	0.0349265	0.39414	0.622461	TNRC6A	FALSE
115584	8.79631	-0.00371465	0.113036	0.884629	NA	SLC5A11	NA
55114	900.573	-0.0495623	0.0462819	0.224381	0.44738	ARHGAP17	FALSE
554206	14.8455	0.0199162	0.110257	0.52698	0.731855	LOC554206	FALSE
102723510	22.9337	0.053759	0.113851	0.160699	0.362027	LCMT1-AS1	FALSE
51451	422.023	0.079274	0.0610816	0.102998	0.272166	LCMT1	FALSE
100506655	8.51437	0.0148694	0.114453	0.566301	NA	LCMT1-AS2	NA
343	1.02678	-0.0125145	0.135648	0.263277	NA	AQP8	NA
342357	516.08	-0.134304	0.058645	0.00495233	0.0299658	ZKSCAN2	TRUE
9951	0.102996	0.00112631	0.137408	0.832639	NA	HS3ST4	NA
100422923	0	0	0.148966	NA	NA	MIR548W	NA
162083	0	0	0.148966	NA	NA	C16orf82	NA
79831	150.179	-0.180982	0.102977	0.00276987	0.0195167	KDM8	TRUE
197370	334.856	-0.0217377	0.0625602	0.656718	0.819678	NSMCE1	FALSE
400512	0.200825	-0.00285198	0.136253	0.647798	NA	NSMCE1-DT	NA
3566	54.237	-0.0384438	0.0984834	0.387519	0.615917	IL4R	FALSE
50615	0.125839	-0.00104945	0.137375	0.843882	NA	IL21R	NA
283888	0.115709	-0.00104945	0.137375	0.843882	NA	IL21R-AS1	NA
2975	4120.35	0.000146299	0.0274351	0.995562	0.998025	GTF3C1	FALSE
23247	288.792	-0.131968	0.0715511	0.0123736	0.0599799	KATNIP	FALSE
146395	1.02421	0.00748938	0.130266	0.494769	NA	GSG1L	NA
23214	2692.04	-0.0818281	0.0307337	0.00491111	0.0298129	XPO6	TRUE
388228	144.829	0.0448967	0.0793498	0.383179	0.612584	SBK1	FALSE
728741	39.6844	-0.0705814	0.111096	0.109396	0.282636	NPIPB6	FALSE
728689	2241.11	0.044441	0.0392735	0.216	0.437563	EIF3CL	FALSE
102465520	0	0	0.148966	NA	NA	MIR6862-1	NA
1201	490.337	-0.119815	0.0641744	0.0168192	0.0752487	CLN3	FALSE
55911	1.55297	-0.0142338	0.132529	0.284371	NA	APOBR	NA
246778	0	0	0.148966	NA	NA	IL27	NA
26471	1.61699	-0.00432547	0.124645	0.753216	NA	NUPR1	NA
112869	202.198	-0.281957	0.113369	4.39994e-05	0.000680578	SGF29	TRUE
6799	0.59059	0.00828565	0.134689	0.372602	NA	SULT1A2	NA
105371164	0.762298	0.00719013	0.13242	0.459223	NA	NA	NA
6817	66.7089	0.0427545	0.0955196	0.359455	0.591431	SULT1A1	FALSE
728734	34.421	-0.0728698	0.114216	0.0934965	0.255245	NPIPB8	FALSE
8663	6681.16	0.0897745	0.0257985	0.000297427	0.00329966	EIF3C	TRUE
102465907	0	0	0.148966	NA	NA	MIR6862-2	NA
100507607	77.603	-0.0056744	0.105551	0.87029	0.938663	NPIPB9	FALSE
11273	2218.7	-0.0756216	0.0577021	0.108716	0.281714	ATXN2L	FALSE
7284	2960.87	-0.107744	0.0308526	0.000220242	0.00259647	TUFM	TRUE
100616256	0	0	0.148966	NA	NA	MIR4721	NA
25970	707.967	0.0592405	0.0488516	0.162326	0.364013	SH2B1	FALSE
487	42.0041	-0.103969	0.123033	0.0328729	0.122639	ATP2A1	FALSE
100289092	69.4578	0.0990775	0.106339	0.0530298	0.173562	ATP2A1-AS1	FALSE
79874	162.877	-0.124916	0.0903116	0.0242748	0.0980784	RABEP2	FALSE
930	6.8629	-0.0223488	0.118838	0.362323	NA	CD19	NA
84901	1139.79	-0.275712	0.0455374	5.61704e-12	4.98128e-10	NFATC2IP	TRUE
100616487	9.75587	0.0187671	0.114348	0.48869	NA	MIR4517	NA
83985	679.605	-0.0863856	0.0560047	0.0624099	0.193317	SPNS1	FALSE
27040	21.8535	-0.0757203	0.131303	0.0522659	0.171748	LAT	FALSE
653390	74.7893	0.0662901	0.0972506	0.173954	0.38053	RRN3P2	FALSE
105371162	0	0	0.148966	NA	NA	NA	NA
440352	0.983519	0.003855	0.12875	0.714887	NA	SNX29P2	NA
728888	51.1512	-0.0591297	0.101347	0.198918	0.416053	NPIPB11	FALSE
552900	173.804	0.115422	0.0866233	0.034842	0.127795	BOLA2	FALSE
606724	1.73637	-0.00745518	0.125477	0.595602	NA	LOC606724	NA
79008	1.26714	0.0065546	0.127839	0.587164	NA	SLX1B	NA
100526831	0.904253	-0.00462979	0.128519	0.672207	NA	SLX1B-SULT1A4	NA
445329	1.90743	0.00420217	0.123279	0.77746	NA	SULT1A4	NA
388242	1.10737	-0.00352733	0.127905	0.749875	NA	LOC388242	NA
440354	259.004	0.0441666	0.0686313	0.383471	0.612841	SMG1P2	FALSE
100847041	0.14949	0.00112631	0.137408	0.832639	NA	MIR3680-2	NA
81893	13.6283	0.00182165	0.109386	0.951672	NA	SLC7A5P1	NA
6693	0.657267	-0.0070378	0.133958	0.432176	NA	SPN	NA
23475	183.3	0.153829	0.0883631	0.00692432	0.0387645	QPRT	TRUE
283897	0.183236	5.00788e-05	0.135497	0.993355	NA	C16orf54	NA
653808	0	0	0.148966	NA	NA	ZG16	NA
3835	1946.9	-0.0886076	0.0345176	0.00591361	0.0343869	KIF22	TRUE
4150	14596	-0.211388	0.023968	5.91129e-20	1.52413e-17	MAZ	TRUE
112476	92.7951	0.00145525	0.0883969	0.97591	0.989407	PRRT2	FALSE
79447	2013.55	0.0413697	0.0340338	0.19401	0.409515	PAGR1	FALSE
9961	18.3409	-0.0269421	0.109142	0.430468	0.654046	MVP	FALSE
10423	1617.31	-0.109027	0.0369465	0.00137605	0.0112566	CDIPT	TRUE
440356	5.71554	-0.0342524	0.132689	0.138535	NA	CDIPTOSP	NA
26470	124.005	-0.0224683	0.0819026	0.656859	0.819678	SEZ6L2	FALSE
253982	13.7125	-0.0693756	0.143478	0.0440739	NA	ASPHD1	NA
253980	232.321	-0.0962548	0.0739541	0.0671755	0.203544	KCTD13	FALSE
124446	394.116	0.0927186	0.0624867	0.0597867	0.188115	TMEM219	FALSE
9344	1969.95	-0.188288	0.0400218	2.14151e-07	6.98662e-06	TAOK2	TRUE
8479	1013.62	-0.06695	0.043174	0.0836277	0.23656	HIRIP3	FALSE
283899	962.112	-0.0542546	0.0489016	0.200993	0.418238	INO80E	FALSE
8448	48.8055	-0.00997714	0.096031	0.819794	0.912901	DOC2A	FALSE
146378	0	0	0.148966	NA	NA	C16orf92	NA
83723	10.3259	-0.0273766	0.115962	0.336288	NA	TLCD3B	NA
226	11779.4	-0.119487	0.021668	1.4157e-08	6.17374e-07	ALDOA	TRUE
5531	2740.48	-0.0037013	0.0347236	0.909113	0.957094	PPP4C	FALSE
6911	16.357	-0.0139715	0.10865	0.663202	0.824223	TBX6	FALSE
83719	153.131	-0.259231	0.128827	0.000226844	0.00264962	YPEL3	TRUE
79153	35.2557	-0.0385756	0.103765	0.346594	0.579933	GDPD3	FALSE
5595	1230.37	0.0457522	0.041259	0.220839	0.442727	MAPK3	FALSE
11151	109.185	-0.139957	0.102057	0.0139124	0.0654813	CORO1A	FALSE
654483	958.223	-0.0924037	0.0449679	0.020542	0.0869583	BOLA2B	FALSE
548593	13.5043	-0.129326	0.230127	0.00555165	NA	SLX1A	NA
100526830	18.1348	-0.00745545	0.107449	0.819621	0.912854	SLX1A-SULT1A3	FALSE
6818	18.0263	-0.0548846	0.11952	0.12679	0.31112	SULT1A3	FALSE
613038	0.296072	-0.00499831	0.136337	0.481479	NA	LOC613038	NA
613037	27.5356	0.00939792	0.103191	0.802055	0.90315	NPIPB13	FALSE
595101	328.422	-0.011474	0.068734	0.820198	0.912975	SMG1P5	FALSE
10421	2253.36	-0.173023	0.0346529	7.75257e-08	2.78912e-06	CD2BP2	TRUE
26000	1485.13	-0.125511	0.0416598	0.000833538	0.00752129	TBC1D10B	TRUE
105371169	6.28413	-0.0114048	0.11719	0.608281	NA	NA	NA
29895	3.96828	-0.00787182	0.119778	0.676108	NA	MYLPF	NA
1731	20.1035	-0.0450645	0.112658	0.216219	0.437687	SEPTIN1	FALSE
197407	364.228	-0.0769671	0.0622509	0.116702	0.294516	ZNF48	FALSE
105379472	4.53644	-0.0119799	0.119468	0.555577	NA	NA	NA
51333	290.407	-0.0707513	0.0700982	0.16804	0.372182	ZNF771	FALSE
79077	1889.85	0.0316567	0.0363483	0.347512	0.580772	DCTPP1	FALSE
22928	2656.92	-0.161686	0.0369901	2.04482e-06	4.89175e-05	SEPHS2	TRUE
3683	4.31876	-0.0317473	0.136476	0.128811	NA	ITGAL	NA
100616405	0	0	0.148966	NA	NA	MIR4518	NA
79724	1578.8	0.00997928	0.0365714	0.768345	0.886597	ZNF768	FALSE
65988	486.117	-0.105874	0.0576947	0.0250047	0.0999829	ZNF747	FALSE
92595	311.776	-0.0398505	0.0668337	0.42759	0.651169	ZNF764	FALSE
146542	104.657	-0.0469343	0.0876932	0.348902	0.582046	ZNF688	FALSE
146540	32.9626	-0.120262	0.142694	0.0154529	0.0707734	ZNF785	FALSE
115509	973.307	-0.0378274	0.0444634	0.339499	0.572257	ZNF689	FALSE
78994	702.237	-0.144288	0.0566661	0.0020634	0.0153959	PRR14	TRUE
64319	1833.31	-0.232751	0.0384596	3.15724e-11	2.44213e-09	FBRS	TRUE
730183	161.827	-0.0593479	0.0794914	0.253192	0.479678	LOC730183	FALSE
10847	7837.86	-0.194072	0.0289476	1.63393e-12	1.56891e-10	SRCAP	TRUE
677813	1.92579	-0.00394485	0.12403	0.780882	NA	SNORA30	NA
100862671	143.942	-0.218799	0.117562	0.000797702	0.00726913	TMEM265	TRUE
5261	1030.85	-0.0202535	0.0421882	0.5945	0.779591	PHKG2	FALSE
90835	23.7632	-0.0260537	0.107514	0.462622	0.680947	CFAP119	FALSE
9810	4495.6	-0.0165017	0.0261733	0.512382	0.720159	RNF40	FALSE
23361	1444.22	-0.0688341	0.0379488	0.0485523	0.163047	ZNF629	FALSE
9274	400.622	0.0830464	0.0607871	0.0869724	0.243107	BCL7C	FALSE
100616231	1.30744	-0.00921699	0.129972	0.439929	NA	MIR4519	NA
101928736	64.646	0.00376277	0.0910054	0.936059	0.968978	MIR762HG	FALSE
100313837	0	0	0.148966	NA	NA	MIR762	NA
1489	25.2873	-0.0529368	0.112426	0.173026	0.379137	CTF1	FALSE
283932	295.288	-0.269397	0.0976351	2.6829e-05	0.000448966	FBXL19-AS1	TRUE
54620	1443.36	-0.127974	0.0456064	0.00148959	0.0119796	FBXL19	TRUE
9739	2483.6	-0.148072	0.0427305	0.000110473	0.00146515	SETD1A	TRUE
93129	73.2284	0.0492962	0.092596	0.310579	0.542015	ORAI3	FALSE
80270	53.7617	-0.0658811	0.102085	0.159597	0.360533	HSD3B7	FALSE
112755	15.5256	-0.0479464	0.120281	0.149018	0.344826	STX1B	FALSE
6810	469.065	-0.125534	0.0607478	0.00999305	0.0512847	STX4	FALSE
79759	206.088	-0.0784089	0.0748321	0.133632	0.321149	ZNF668	FALSE
9726	521.038	-0.0420317	0.0550944	0.359147	0.591204	ZNF646	FALSE
339105	63.0626	-0.114961	0.113595	0.0290017	0.111237	PRSS53	FALSE
79001	751.064	0.13004	0.0517316	0.00319378	0.0217516	VKORC1	TRUE
10295	903.805	-0.0311253	0.046413	0.446509	0.66726	BCKDK	FALSE
84148	527.241	-0.0787815	0.0563786	0.0904079	0.249455	KAT8	FALSE
5652	3.45602	0.0173459	0.125793	0.337684	NA	PRSS8	NA
146547	7.95782	-0.0796035	0.191146	0.0160348	NA	PRSS36	NA
2521	9452.89	0.093416	0.0208808	4.45055e-06	9.71238e-05	FUS	TRUE
29108	0.606024	0.00676464	0.13332	0.457329	NA	PYCARD	NA
100652740	0.911695	0.00772244	0.132054	0.446485	NA	PYCARD-AS1	NA
493829	0.188112	5.09533e-05	0.13539	0.993292	NA	TRIM72	NA
260434	0	0	0.148966	NA	NA	PYDC1	NA
3684	2.41881	-0.0157713	0.127537	0.336866	NA	ITGAM	NA
3687	1.922	-0.0479835	0.2502	0.00800168	NA	ITGAX	NA
3681	1.09785	-0.0126001	0.135633	0.262216	NA	ITGAD	NA
1339	0	0	0.148966	NA	NA	COX6A2	NA
283933	2.91199	-0.0023568	0.121803	0.882166	NA	ZNF843	NA
79798	260.032	-0.117209	0.0733127	0.026811	0.104915	ARMC5	FALSE
7041	58.2131	-0.0997498	0.110474	0.0480834	0.161914	TGFB1I1	FALSE
6524	9.21958	-0.0245281	0.117856	0.346443	NA	SLC5A2	NA
64755	509.087	-0.0330115	0.0565324	0.477896	0.693319	RUSF1	FALSE
51327	0	0	0.148966	NA	NA	AHSP	NA
440359	207.97	-0.0346085	0.0727965	0.49906	0.708879	YBX3P1	FALSE
100132341	100.771	0.0378115	0.0867264	0.448481	0.668677	CLUHP3	FALSE
124411	99.2216	0.00759879	0.0844388	0.878517	0.942269	KRBOX5	FALSE
10308	458.307	-0.0545661	0.0590756	0.252535	0.478951	ZNF267	FALSE
102725101	0	0	0.148966	NA	NA	LOC102725101	NA
105371190	0	0	0.148966	NA	NA	NA	NA
100289574	0.384258	0.00201844	0.13319	0.784315	NA	HERC2P4	NA
729264	0	0	0.148966	NA	NA	TP53TG3D	NA
100507221	0	0	0.148966	NA	NA	LOC100507221	NA
390705	0	0	0.148966	NA	NA	LOC390705	NA
105369184	0	0	0.148966	NA	NA	NA	NA
105371191	0	0	0.148966	NA	NA	LOC105371191	NA
102724062	0	0	0.148966	NA	NA	FAM153DP	NA
105371179	0	0	0.148966	NA	NA	NA	NA
24150	0	0	0.148966	NA	NA	TP53TG3	NA
386757	2.29253	-0.0130409	0.126436	0.407581	NA	SLC6A10P	NA
105371176	0	0	0.148966	NA	NA	NA	NA
388255	0	0	0.148966	NA	NA	IGHV3OR16-8	NA
105371192	0.263637	0.00370952	0.135713	0.583836	NA	NA	NA
653550	0	0	0.148966	NA	NA	TP53TG3C	NA
102724101	0	0	0.148966	NA	NA	TP53TG3E	NA
105369266	0	0	0.148966	NA	NA	LOC105369266	NA
729355	0	0	0.148966	NA	NA	TP53TG3B	NA
105379473	0	0	0.148966	NA	NA	LOC105379473	NA
102724127	0	0	0.148966	NA	NA	TP53TG3F	NA
105379474	0	0	0.148966	NA	NA	LOC105379474	NA
101929605	0	0	0.148966	NA	NA	NA	NA
102724207	0.14949	0.00112631	0.137408	0.832639	NA	LOC102724207	NA
104644205	0.102996	0.00112631	0.137408	0.832639	NA	ENPP7P13	NA
649159	0	0	0.148966	NA	NA	LINC00273	NA
102724485	0	0	0.148966	NA	NA	LOC102724485	NA
102724928	0	0	0.148966	NA	NA	CCNYL3	NA
606551	637.841	0.0602078	0.0528688	0.178011	0.386242	UBE2MP1	FALSE
283914	0	0	0.148966	NA	NA	LINC01566	NA
146481	0	0	0.148966	NA	NA	FRG2DP	NA
100130700	0	0	0.148966	NA	NA	TP53TG3HP	NA
400533	0	0	0.148966	NA	NA	LINC02167	NA
124149	3.23638	-0.00579443	0.12086	0.738342	NA	ANKRD26P1	NA
79801	639.113	0.00811621	0.0506602	0.851875	0.930385	SHCBP1	FALSE
55737	3936.03	0.043424	0.0274063	0.0982717	0.263021	VPS35	FALSE
23594	1071.6	-0.0411015	0.0427418	0.284747	0.516618	ORC6	FALSE
91807	11.634	-0.00683524	0.111187	0.80819	NA	MYLK3	NA
388272	375.289	0.0926555	0.0650841	0.0649469	0.198737	C16orf87	FALSE
84706	584.696	-0.0730653	0.0540939	0.107253	0.279379	GPT2	FALSE
10294	1636.13	0.0677781	0.0402492	0.0641567	0.19723	DNAJA2	FALSE
81831	1994.22	0.12876	0.0355937	9.52097e-05	0.00129075	NETO2	TRUE
101927102	1.43956	0.0205854	0.147745	0.104111	NA	ITFG1-AS1	NA
81533	615.86	0.0654145	0.056766	0.161133	0.362492	ITFG1	FALSE
5257	942.236	0.226351	0.0485434	7.56273e-08	2.73496e-06	PHKB	TRUE
100507534	0.881248	-0.00622216	0.129894	0.558712	NA	LINC02192	NA
101927132	0.188112	5.09533e-05	0.13539	0.993292	NA	LINC02133	NA
94160	0.102996	0.00112631	0.137408	0.832639	NA	ABCC12	NA
85320	6.46529	0.00246787	0.114907	0.915432	NA	ABCC11	NA
83752	1303.15	0.0386211	0.0398524	0.288059	0.520389	LONP2	FALSE
100507577	63.5884	-0.0362248	0.0935763	0.441086	0.663201	NA	FALSE
6477	144.254	-0.000255789	0.0785572	0.995988	0.998025	SIAH1	FALSE
9683	622.029	0.0887648	0.0525895	0.0464031	0.157732	N4BP1	FALSE
869	19.2486	0.0452875	0.114209	0.202811	0.420701	CBLN1	FALSE
123970	0	0	0.148966	NA	NA	C16orf78	NA
101927228	0.125839	-0.00104945	0.137375	0.843882	NA	LINC02179	NA
23090	214.868	-0.0259447	0.0727725	0.611639	0.789308	ZNF423	FALSE
255919	183.468	-0.0617387	0.0769893	0.235139	0.459615	CNEP1R1	FALSE
55027	836.543	0.00658141	0.0484449	0.875954	0.94125	HEATR3	FALSE
101927250	3.87991	0.00650677	0.118982	0.735815	NA	NA	NA
64282	658.335	-0.0652501	0.0522204	0.141217	0.332404	TENT4B	FALSE
113	295.007	-0.0652005	0.0665471	0.19563	0.41194	ADCY7	FALSE
102465462	0	0	0.148966	NA	NA	MIR6771	NA
29117	1138.91	0.027194	0.0425953	0.478026	0.693359	BRD7	FALSE
85407	218.836	-0.000854688	0.0728352	0.986622	0.994119	NKD1	FALSE
124460	2.06178	-0.00962548	0.126224	0.503095	NA	SNX20	NA
101927272	0.696296	0.00630726	0.131981	0.507872	NA	LOC101927272	NA
64127	6.81942	0.00445054	0.114534	0.851945	NA	NOD2	NA
1540	808.715	-0.090951	0.0481226	0.0300907	0.114499	CYLD	FALSE
100422972	0.48132	0.00505578	0.133332	0.543835	NA	MIR3181	NA
101927313	0	0	0.148966	NA	NA	NA	NA
101927334	0	0	0.148966	NA	NA	LINC02127	NA
105371253	0.115709	-0.00104945	0.137375	0.843882	NA	LOC105371253	NA
6299	746.402	-0.05908	0.0491389	0.165191	0.368286	SALL1	FALSE
101927364	0.344543	-0.00247236	0.133065	0.743328	NA	LINC01571	NA
388276	0	0	0.148966	NA	NA	LINC02911	NA
100505619	0	0	0.148966	NA	NA	LINC00919	NA
102467079	0	0	0.148966	NA	NA	LINC02180	NA
27324	18.3307	0.00634721	0.107203	0.84702	0.928003	TOX3	FALSE
643714	0.115709	-0.00104945	0.137375	0.843882	NA	CASC16	NA
80205	1493.54	-0.0716498	0.0386512	0.0431158	0.149626	CHD9	FALSE
643802	0	0	0.148966	NA	NA	MPHOSPH10P1	NA
102723373	0	0	0.148966	NA	NA	LOC102723373	NA
5934	1381.39	0.0334944	0.0389214	0.347663	0.580954	RBL2	FALSE
64400	180.91	-0.0132945	0.0761804	0.794674	0.899935	AKTIP	FALSE
23322	677.664	0.134527	0.0523042	0.0024677	0.0177743	RPGRIP1L	TRUE
79068	1083.51	0.0144726	0.0429004	0.707323	0.84985	FTO	FALSE
100505692	5.33436	-0.0265202	0.128939	0.20462	NA	FTO-IT1	NA
100996338	0.210956	-0.00296684	0.13611	0.639745	NA	LINC02169	NA
79191	277.074	0.0470318	0.0675483	0.351345	0.584093	IRX3	FALSE
643911	483.338	0.0416118	0.057462	0.375488	0.605293	CRNDE	FALSE
10265	95.7934	-0.0811748	0.0935052	0.11504	0.291696	IRX5	FALSE
79190	35.4625	-0.0372965	0.10472	0.351737	0.584396	IRX6	FALSE
4313	143.309	0.0711624	0.0821673	0.17371	0.380336	MMP2	FALSE
54947	433.061	-0.000959625	0.0579792	0.983758	0.99281	LPCAT2	FALSE
84290	0.366633	0.00717717	0.136892	0.368488	NA	CAPNS2	NA
6530	0	0	0.148966	NA	NA	SLC6A2	NA
390732	0	0	0.148966	NA	NA	CES1P2	NA
51716	0	0	0.148966	NA	NA	CES1P1	NA
1066	0.102996	0.00112631	0.137408	0.832639	NA	CES1	NA
221223	0	0	0.148966	NA	NA	CES5A	NA
283856	0.0981188	0.00112631	0.137408	0.832639	NA	GNAO1-DT	NA
2775	40.5349	-0.0498982	0.104306	0.243736	0.469139	GNAO1	FALSE
26077	0	0	0.148966	NA	NA	GNAO1-AS1	NA
100500891	0	0	0.148966	NA	NA	MIR3935	NA
267	1121.92	-0.155653	0.0428282	4.9539e-05	0.000749709	AMFR	TRUE
11051	3478.08	0.135742	0.0319311	6.17976e-06	0.000129775	NUDT21	TRUE
55239	1196.69	-0.0243374	0.0410583	0.513421	0.720992	OGFOD1	FALSE
583	706.679	0.113218	0.0523174	0.0108295	0.0544328	BBS2	FALSE
84560	0.14949	0.00112631	0.137408	0.832639	NA	MT4	NA
4504	0	0	0.148966	NA	NA	MT3	NA
4502	352.527	-0.386421	0.0930816	1.98462e-08	8.34801e-07	MT2A	TRUE
4500	0	0	0.148966	NA	NA	MT1L	NA
4493	0	0	0.148966	NA	NA	MT1E	NA
4499	0	0	0.148966	NA	NA	MT1M	NA
4498	0	0	0.148966	NA	NA	MT1JP	NA
4489	0.0851168	-0.00104945	0.137375	0.843882	NA	MT1A	NA
326343	0	0	0.148966	NA	NA	MT1DP	NA
4490	0	0	0.148966	NA	NA	MT1B	NA
4494	32.4207	0.021115	0.101164	0.601523	0.783737	MT1F	FALSE
4495	0.115709	-0.00104945	0.137375	0.843882	NA	MT1G	NA
4496	0	0	0.148966	NA	NA	MT1H	NA
644314	0	0	0.148966	NA	NA	MT1IP	NA
4501	338.383	-0.123283	0.06695	0.0159853	0.0725435	MT1X	FALSE
9688	1559.75	-0.0588469	0.0377614	0.0905162	0.249655	NUP93	FALSE
406930	0	0	0.148966	NA	NA	MIR138-2	NA
6559	0.210956	-0.00296684	0.13611	0.639745	NA	SLC12A3	NA
102466752	0	0	0.148966	NA	NA	MIR6863	NA
9709	453.978	-0.10743	0.0601301	0.0263353	0.103666	HERPUD1	FALSE
1071	0.480527	0.00863851	0.138792	0.292397	NA	CETP	NA
84166	47.4609	-0.308516	0.245388	0.00031993	0.00350739	NLRC5	TRUE
221184	333.669	-0.056024	0.0650937	0.261365	0.489704	CPNE2	FALSE
80011	1103.49	0.0153773	0.0423238	0.686848	0.838637	PSME3IP1	FALSE
89970	733.763	0.151174	0.0512254	0.000559998	0.00547103	RSPRY1	TRUE
23568	1366.17	-0.0667132	0.0385283	0.0590467	0.186461	ARL2BP	FALSE
51090	62.9773	0.0145764	0.0921148	0.753987	0.877593	PLLP	FALSE
100189130	0	0	0.148966	NA	NA	TRL-CAG2-1	NA
100189089	0	0	0.148966	NA	NA	TRL-CAG2-2	NA
6367	0	0	0.148966	NA	NA	CCL22	NA
6376	0.183236	5.00788e-05	0.135497	0.993355	NA	CX3CL1	NA
6361	0.662618	0.00964192	0.136915	0.297134	NA	CCL17	NA
57019	965.328	-0.0458603	0.0453163	0.253548	0.4799	CIAPIN1	FALSE
57017	728.545	0.0596203	0.0525735	0.180711	0.389721	COQ9	FALSE
5432	1537.34	-9.94209e-06	0.037242	0.999769	0.999769	POLR2C	FALSE
55715	186.24	-0.181197	0.0938468	0.00221789	0.0163456	DOK4	TRUE
92922	159.684	-0.0529375	0.0782587	0.306453	0.539105	CCDC102A	FALSE
221188	0.407066	-0.0026833	0.132593	0.73269	NA	ADGRG5	NA
9289	1.19275	-0.0160932	0.140032	0.174862	NA	ADGRG1	NA
222487	0.712071	0.00618143	0.131298	0.529328	NA	ADGRG3	NA
84229	14.1996	2.37629	0.556186	1.01247e-08	4.57682e-07	DRC7	TRUE
10300	1087.46	0.0164183	0.043905	0.675618	0.831562	KATNB1	FALSE
3801	190.508	-0.122756	0.0856562	0.0257439	0.102147	KIFC3	FALSE
102465463	0.326953	0.00211652	0.133093	0.77627	NA	MIR6772	NA
388282	0.115709	-0.00104945	0.137375	0.843882	NA	LOC388282	NA
1258	0.384223	0.00261013	0.132756	0.736244	NA	CNGB1	NA
374739	2.75337	0.00811597	0.122164	0.629526	NA	TEPP	NA
57567	148.31	-0.0447439	0.0791317	0.384885	0.613784	ZNF319	FALSE
79650	876.734	-0.0133299	0.0449137	0.738408	0.86751	USB1	FALSE
4324	206.846	0.878122	0.116155	8.19371e-17	1.42601e-14	MMP15	TRUE
29105	804.28	0.12812	0.0512263	0.00344957	0.0230985	CFAP20	TRUE
1459	575.923	-0.0301592	0.0539485	0.505091	0.713876	CSNK2A2	FALSE
29070	82.0404	-0.195724	0.139554	0.00230438	0.0169106	CCDC113	TRUE
221191	0.676496	-0.000543782	0.136975	0.920065	NA	PRSS54	NA
64785	852.932	0.0393689	0.0476323	0.344597	0.578051	GINS3	FALSE
65009	221.722	-0.142195	0.0812337	0.0101352	0.0518031	NDRG4	FALSE
79918	754.11	-0.147278	0.0529022	0.00100823	0.00873531	SETD6	TRUE
23019	7997.95	0.0252921	0.0213389	0.224089	0.446991	CNOT1	FALSE
677827	2.71287	0.0110436	0.124274	0.497292	NA	SNORA46	NA
677830	3.09579	-0.0180722	0.12854	0.289028	NA	SNORA50A	NA
55238	358.963	-0.117919	0.0658406	0.0200799	0.0856667	SLC38A7	FALSE
2806	3676.41	-0.00974415	0.0271651	0.708522	0.850885	GOT2	FALSE
644649	14.09	-0.00826769	0.110097	0.78024	0.892811	APOOP5	FALSE
101927580	0	0	0.148966	NA	NA	LINC02141	NA
729159	0	0	0.148966	NA	NA	NPAP1L	NA
1006	0.234607	5.87448e-05	0.134516	0.99275	NA	CDH8	NA
100302738	0	0	0.148966	NA	NA	RNU6-21P	NA
102723550	0	0	0.148966	NA	NA	NA	NA
1009	98.987	-0.00954255	0.0846408	0.847659	0.928106	CDH11	FALSE
101927650	0	0	0.148966	NA	NA	LINC02126	NA
283867	0	0	0.148966	NA	NA	LINC00922	NA
1003	2.2168	0.0101059	0.126275	0.487147	NA	CDH5	NA
100505865	7.61573	-0.00409939	0.115149	0.859036	NA	LINC00920	NA
146227	15.334	-0.0400437	0.116823	0.214705	0.436273	BEAN1	FALSE
101927726	1.38023	-0.0233901	0.161499	0.0581036	NA	BEAN1-AS1	NA
7084	228.717	-0.172502	0.0829244	0.00234365	0.0171469	TK2	TRUE
51192	14.217	0.00487835	0.109696	0.870024	0.938663	CKLF	FALSE
100529251	0	0	0.148966	NA	NA	CKLF-CMTM1	NA
113540	21.6818	0.0211989	0.107218	0.542534	0.743987	CMTM1	FALSE
146225	1.52394	-0.0140249	0.133986	0.265807	NA	CMTM2	NA
123920	333.682	0.0702499	0.0665786	0.163728	0.366081	CMTM3	FALSE
146223	1737.91	0.113977	0.0368784	0.000806033	0.00733509	CMTM4	TRUE
1783	1838.47	0.0683208	0.0353579	0.0377514	0.135363	DYNC1LI2	FALSE
283847	3.71319	-0.0098318	0.120437	0.60117	NA	TERB1	NA
8883	2834.23	0.0781148	0.030488	0.00684996	0.0384183	NAE1	TRUE
766	3.37092	0.0101028	0.12212	0.563967	NA	CA7	NA
57546	576.314	-0.134615	0.055333	0.00350921	0.0233886	PDP2	TRUE
1014	0.115709	-0.00104945	0.137375	0.843882	NA	CDH16	NA
6236	1.46687	0.003698	0.126929	0.754524	NA	RRAD	NA
51647	559.579	0.00336109	0.0529314	0.94008	0.97083	CIAO2B	FALSE
8824	599.466	-0.0688412	0.0534918	0.126413	0.310521	CES2	FALSE
23491	199.585	-0.0521722	0.0741169	0.311959	0.543877	CES3	FALSE
283848	0.773382	0.00607348	0.132024	0.518233	NA	CES4A	NA
865	1600.88	0.0228006	0.0389887	0.52329	0.728349	CBFB	FALSE
80262	396.913	-0.0325818	0.061261	0.501574	0.711077	PHAF1	FALSE
84752	15.5387	0.0302693	0.112208	0.349902	0.582583	B3GNT9	FALSE
8717	74.7739	-0.0524329	0.0940522	0.278072	0.508617	TRADD	FALSE
55336	48.0621	-0.0441347	0.0989457	0.326363	0.559256	FBXL8	FALSE
3299	88.2654	-0.239754	0.165645	0.000787863	0.00720723	HSF4	TRUE
8996	64.7706	-0.17156	0.137861	0.00459673	0.0285843	NOL3	TRUE
653319	321.383	-0.0206509	0.0632895	0.67433	0.831226	KIAA0895L	FALSE
283849	20.369	-0.0366916	0.110205	0.304883	0.537735	EXOC3L1	FALSE
1874	1405.47	0.0301288	0.0430205	0.435353	0.65829	E2F4	FALSE
79767	39.3501	-0.0194248	0.0989975	0.644203	0.811856	ELMO3	FALSE
442901	0	0	0.148966	NA	NA	MIR328	NA
26231	11.0895	-0.0219762	0.113862	0.440607	NA	LRRC29	NA
105369155	1.97202	-0.000942126	0.12328	0.948013	NA	NA	NA
29100	397.977	-0.0877674	0.0617969	0.0729958	0.215413	TMEM208	FALSE
29109	573.207	-0.0579418	0.0579555	0.219712	0.441421	FHOD1	FALSE
6553	107.142	-0.0565394	0.0859263	0.268507	0.498637	SLC9A5	FALSE
25894	505.497	-0.164604	0.0675118	0.00149195	0.0119796	PLEKHG4	TRUE
146212	30.9105	0.0806307	0.119821	0.0645067	0.197869	KCTD19	FALSE
55282	3.86724	-0.0043714	0.119447	0.812532	NA	LRRC36	NA
51673	27.0659	0.023048	0.104322	0.542915	0.74422	TPPP3	FALSE
29800	97.528	-0.219303	0.141013	0.00114044	0.00962905	ZDHHC1	TRUE
3291	25.6232	-0.0484734	0.111187	0.205853	0.425256	HSD11B2	FALSE
9114	886.727	-0.117911	0.0468921	0.00415203	0.026513	ATP6V0D1	TRUE
181	0.863531	-0.00400623	0.128494	0.709966	NA	AGRP	NA
100505942	2.78547	0.00456411	0.120721	0.791085	NA	LOC100505942	NA
79567	412.088	-0.0569311	0.0637882	0.249859	0.475829	RIPOR1	FALSE
10664	1915.85	0.0074025	0.0341821	0.816988	0.911752	CTCF	FALSE
146206	154.764	-0.183997	0.101343	0.00235634	0.0172127	CARMIL2	TRUE
65057	277.446	-0.0135541	0.0670669	0.786949	0.895662	ACD	FALSE
50855	12.4761	-0.0331537	0.119784	0.23709	NA	PARD6A	NA
84080	155.04	-0.0629488	0.0796093	0.226639	0.449687	ENKD1	FALSE
388284	15.1612	-0.0215008	0.110122	0.501313	0.711008	C16orf86	FALSE
81577	424.567	0.0215406	0.0576995	0.646927	0.813215	GFOD2	FALSE
57610	499.746	0.0207129	0.0558246	0.653712	0.81783	RANBP10	FALSE
55815	50.6279	-0.109054	0.119857	0.0306995	0.116288	TSNAXIP1	FALSE
80152	1125.07	-0.043669	0.0464167	0.285462	0.51741	CENPT	FALSE
57215	663.382	0.0693271	0.0496386	0.105821	0.27705	THAP11	FALSE
10204	2307.26	0.209693	0.0358257	2.32954e-10	1.48101e-08	NUTF2	TRUE
23644	2034.52	0.0608051	0.0346324	0.059893	0.188365	EDC4	FALSE
123904	2.92567	-0.0162487	0.125791	0.35562	NA	NRN1L	NA
5681	719.723	-0.177991	0.055019	0.000109254	0.00145286	PSKH1	TRUE
1506	25.04	0.00438995	0.103799	0.904552	0.954701	CTRL	FALSE
5699	132.475	0.0613474	0.0842609	0.234794	0.459135	PSMB10	FALSE
3931	44.1375	-0.0306538	0.101117	0.461802	0.680316	LCAT	FALSE
6560	408.971	0.0795213	0.061748	0.103799	0.273452	SLC12A4	FALSE
64180	0.241547	-0.00358013	0.136028	0.587553	NA	DPEP3	NA
64174	0.859516	-0.0040315	0.12915	0.696411	NA	DPEP2	NA
100131303	0.247609	0.00356922	0.13588	0.591591	NA	DPEP2NB	NA
55794	330.417	-0.0185679	0.0659931	0.709866	0.85139	DDX28	FALSE
54920	225.152	-0.0272797	0.0718898	0.592922	0.778891	DUS2	FALSE
4775	1195.48	0.104701	0.0417995	0.0054674	0.032269	NFATC3	TRUE
80004	5.48277	-0.00959358	0.11766	0.652614	NA	ESRP2	NA
102466194	0.0851168	-0.00104945	0.137375	0.843882	NA	MIR6773	NA
23659	256.19	-0.00382209	0.0681897	0.939508	0.970789	PLA2G15	FALSE
9057	1628.4	-0.0752492	0.0362167	0.0249154	0.0997403	SLC7A6	FALSE
84138	81.9695	0.0321411	0.089368	0.508983	0.717554	SLC7A6OS	FALSE
54496	694.813	-0.0449779	0.0493711	0.292324	0.524801	PRMT7	FALSE
55512	25.5039	-0.0177812	0.103714	0.637565	0.80742	SMPD3	FALSE
146198	477.497	0.0844737	0.0579558	0.0740548	0.217524	ZFP90	FALSE
1001	13.2459	-0.00452655	0.109674	0.879343	NA	CDH3	NA
999	45.1553	0.0589392	0.10261	0.194222	0.409783	CDH1	FALSE
79613	438.214	-0.0324308	0.0580248	0.491888	0.703781	TANGO6	FALSE
3038	57.3142	0.0547275	0.0980006	0.243343	0.468811	HAS3	FALSE
54921	1365.72	0.0207495	0.0385176	0.557433	0.753655	CHTF8	FALSE
84916	1635.78	0.0766152	0.0369832	0.0248516	0.0995707	UTP4	FALSE
6645	920.572	0.0649115	0.0442105	0.0995489	0.265667	SNTB2	FALSE
27183	1929.39	0.00389239	0.0363473	0.908067	0.956283	VPS4A	FALSE
84342	409.026	0.0357249	0.0613351	0.461559	0.680133	COG8	FALSE
64146	55.5015	-0.0426567	0.0988833	0.341038	0.574156	PDF	FALSE
51388	1108.46	-0.0563692	0.0428741	0.143175	0.335594	NIP7	FALSE
146456	21.7912	0.00344465	0.105921	0.919864	0.962387	TMED6	FALSE
7014	671.122	0.0144695	0.0492862	0.734511	0.865781	TERF2	FALSE
80777	1743.56	0.108045	0.0391017	0.00248389	0.017854	CYB5B	TRUE
100302119	0	0	0.148966	NA	NA	MIR1538	NA
10725	1399.52	0.00414457	0.0444516	0.91666	0.960359	NFAT5	FALSE
1728	78.608	-0.230182	0.165081	0.00100376	0.00870738	NQO1	TRUE
28987	1086.31	-0.0196745	0.0436197	0.614297	0.790915	NOB1	FALSE
11060	630.57	-0.190312	0.0595298	8.43012e-05	0.00116789	WWP2	TRUE
406932	0	0	0.148966	NA	NA	MIR140	NA
348174	3.22904	-0.0227568	0.130857	0.215417	NA	CLEC18A	NA
283970	318.475	-0.182277	0.0734838	0.000772877	0.00711691	PDXDC2P-NPIPB14P	TRUE
100422922	0	0	0.148966	NA	NA	MIR1972-2	NA
55066	1006.88	-0.217998	0.0484638	2.18181e-07	7.08095e-06	PDPR	TRUE
400541	0	0	0.148966	NA	NA	LOC400541	NA
283971	1.63026	-0.00957499	0.127119	0.487054	NA	CLEC18C	NA
100506060	112.187	0.0795473	0.0889501	0.127173	0.31162	SMG1P7	FALSE
118460	660.755	-0.15678	0.0540769	0.00056328	0.00549583	EXOSC6	TRUE
16	1576.47	0.0511977	0.0366697	0.131349	0.317881	AARS1	FALSE
11269	541.744	-0.0628941	0.0539084	0.164602	0.367387	DDX19B	FALSE
100506083	44.3458	-0.0133021	0.0976991	0.755243	0.878467	DDX19A-DT	FALSE
55308	1289.76	0.0350576	0.0390065	0.326475	0.559378	DDX19A	FALSE
6483	417.855	-0.0200323	0.06245	0.681863	0.835849	ST3GAL2	FALSE
100873755	0	0	0.148966	NA	NA	RNU6-23P	NA
197258	225.92	-0.0558097	0.0738147	0.279832	0.510695	FCSK	FALSE
25839	681.737	0.0635319	0.0508195	0.144695	0.338205	COG4	FALSE
23450	7064.43	-0.0352586	0.0214624	0.091852	0.251991	SF3B3	FALSE
100113402	0.33751	7.30711e-05	0.13319	0.991834	NA	SNORD111B	NA
692214	0.273229	-0.0013054	0.134208	0.846063	NA	SNORD111	NA
146433	1.11042	-0.0133372	0.136501	0.240146	NA	IL34	NA
92154	1147.65	-0.0393129	0.0431792	0.31005	0.541566	MTSS2	FALSE
55697	787.381	-0.0646668	0.048545	0.125497	0.309475	VAC14	FALSE
100130894	1.68532	0.00686991	0.127543	0.579245	NA	VAC14-AS1	NA
7198	0.0981188	0.00112631	0.137408	0.832639	NA	TRG-GCC3-1	NA
100188985	0	0	0.148966	NA	NA	TRG-GCC2-4	NA
100189220	0.0981188	0.00112631	0.137408	0.832639	NA	TRG-GCC5-1	NA
100189163	0	0	0.148966	NA	NA	TRG-GCC2-5	NA
54768	1.06832	-0.00632811	0.129348	0.56563	NA	HYDIN	NA
55783	490.301	0.0352094	0.0571113	0.451693	0.671391	CMTR2	FALSE
794	1.40941	0.00613187	0.126796	0.627547	NA	CALB2	NA
100189135	0.424818	0.00292752	0.133281	0.69891	NA	TRM-CAT2-1	NA
102723796	0	0	0.148966	NA	NA	TLE7	NA
7571	246.45	-0.076537	0.0709068	0.137901	0.327532	ZNF23	FALSE
7567	47.1974	-0.023718	0.0968863	0.589772	0.776564	ZNF19	FALSE
10164	12.8268	0.0307462	0.11432	0.318883	NA	CHST4	NA
100132529	2.40963	-0.025977	0.142671	0.115247	NA	TAT-AS1	NA
6898	1.66774	-0.024804	0.157701	0.0639009	NA	TAT	NA
91862	85.5349	0.00797023	0.087082	0.870259	0.938663	MARVELD3	FALSE
23035	783.072	-0.156662	0.0511706	0.000346052	0.0037299	PHLPP2	TRUE
100379141	0	0	0.148966	NA	NA	SNORA70D	NA
164	2861.33	0.0115796	0.0309278	0.692714	0.841025	AP1G1	FALSE
692111	0.622145	0.00850331	0.135588	0.349084	NA	SNORD71	NA
342371	1084.57	-0.0771616	0.0425463	0.0436658	0.150768	ATXN1L	FALSE
55565	104.646	-0.0187042	0.0844441	0.707713	0.850245	ZNF821	FALSE
9798	1627.97	-0.00136505	0.0382333	0.96903	0.985019	IST1	FALSE
342372	2.49431	-0.0101572	0.124295	0.523077	NA	PKD1L3	NA
1723	191.306	-0.10469	0.078888	0.0507103	0.168103	DHODH	FALSE
3240	0	0	0.148966	NA	NA	HP	NA
3250	0.52553	-0.00309575	0.132715	0.69554	NA	HPR	NA
54957	276.304	-0.0155933	0.0693721	0.757985	0.880332	TXNL4B	FALSE
9785	1488.15	-0.112146	0.0389973	0.0016468	0.0129575	DHX38	TRUE
83449	51.2512	-0.0151113	0.0955482	0.733366	0.865016	PMFBP1	FALSE
101927957	28.2286	0.0144912	0.102944	0.703974	0.847581	LINC01572	FALSE
463	544.805	-0.00778036	0.0558726	0.866228	0.936969	ZFHX3	FALSE
283902	0.413127	0.00814871	0.137652	0.323564	NA	HCCAT5	NA
388289	0.0851168	-0.00104945	0.137375	0.843882	NA	NA	NA
100506172	0	0	0.148966	NA	NA	LINC01568	NA
100189125	0	0	0.148966	NA	NA	TRK-TTT1-1	NA
101928035	0.380907	-0.00224451	0.13331	0.760576	NA	PSMD7-DT	NA
5713	2116.99	-0.190712	0.0335811	1.14531e-09	6.50863e-08	PSMD7	TRUE
283922	75.0419	0.00793594	0.089455	0.868013	0.937838	PDPR2P	FALSE
440348	68.3881	-0.0963117	0.104762	0.0594234	0.187268	NPIPB15	FALSE
497190	6.93569	-0.00150435	0.1143	0.949871	NA	CLEC18B	NA
2734	2192.78	-0.0142279	0.0327554	0.644371	0.811856	GLG1	FALSE
55159	2456.99	-0.0110475	0.0304055	0.701885	0.845905	RFWD3	FALSE
197259	0.662525	0.00805477	0.134836	0.377175	NA	MLKL	NA
79152	12.7062	0.0225297	0.11203	0.458134	NA	FA2H	NA
79726	883.546	0.0806949	0.0483711	0.0552342	0.178428	WDR59	FALSE
84937	205.957	-0.0450381	0.0726513	0.380258	0.609813	ZNRF1	FALSE
197257	2.81537	-0.0331641	0.152946	0.0674898	NA	LDHD	NA
162239	408.22	-0.0100379	0.0593428	0.833351	0.920999	ZFP1	FALSE
440387	0.268514	0.00381077	0.135726	0.57561	NA	CTRB2	NA
1504	0.275329	6.48733e-05	0.133911	0.992347	NA	CTRB1	NA
100506281	0	0	0.148966	NA	NA	LOC100506281	NA
9564	551.597	-0.00787591	0.0530791	0.860424	0.934374	BCAR1	FALSE
10428	1125.35	0.120418	0.0421712	0.00150081	0.0120278	CFDP1	TRUE
124491	575.093	0.0152223	0.0566977	0.74379	0.870526	TMEM170A	FALSE
4166	15.5981	0.0155981	0.109019	0.625294	0.799373	CHST6	FALSE
23563	6.3369	-0.0193421	0.119853	0.393396	NA	CHST5	NA
79583	213.282	-0.186368	0.0906139	0.00155003	0.0123816	TMEM231	TRUE
11345	1227.19	0.0786624	0.0452681	0.0498395	0.166247	GABARAPL2	FALSE
23536	326.798	-0.0380192	0.0652471	0.445216	0.666316	ADAT1	FALSE
3735	2917.51	0.121579	0.0300139	1.91394e-05	0.000335614	KARS1	TRUE
54386	1189.19	0.0263981	0.0403472	0.472248	0.688685	TERF2IP	FALSE
100033411	0.580171	-0.0020946	0.130547	0.814573	NA	DUXB	NA
105371346	0.618829	0.00380802	0.130589	0.683515	NA	CPHXL	NA
85445	0	0	0.148966	NA	NA	CNTNAP4	NA
101928203	0	0	0.148966	NA	NA	LINC02125	NA
100616172	0	0	0.148966	NA	NA	MIR4719	NA
22879	540.757	-0.0566449	0.0533563	0.2077	0.427529	MON1B	FALSE
100130958	30.8768	0.00849927	0.100872	0.830471	0.919338	SYCE1L	FALSE
170692	1.72684	-0.0142666	0.135296	0.244541	NA	ADAMTS18	NA
283927	61.0728	0.0817319	0.102237	0.0980436	0.262764	NUDT7	FALSE
57687	1.6552	-0.00285973	0.124988	0.828339	NA	VAT1L	NA
10143	0	0	0.148966	NA	NA	CLEC3A	NA
51741	370.436	0.0430736	0.0615551	0.375734	0.60548	WWOX	FALSE
4094	423.066	-0.0508709	0.0583842	0.28298	0.514822	MAF	FALSE
102467146	1.9798	0.0118813	0.126997	0.424718	NA	MAFTRR	NA
101928248	0	0	0.148966	NA	NA	LINC01229	NA
102724084	0.205991	0.00261092	0.137011	0.656898	NA	DYNLRB2-AS1	NA
83657	0.823759	-0.0149868	0.141928	0.16667	NA	DYNLRB2	NA
101928276	0	0	0.148966	NA	NA	LINC01227	NA
124359	15.0534	0.00703727	0.10968	0.814584	0.910305	CDYL2	FALSE
100996425	6.33491	-0.00156111	0.115147	0.94567	NA	ARLNC1	NA
56942	346.704	-0.044041	0.065347	0.37715	0.606548	CMC2	FALSE
55839	997.425	-0.0133515	0.0428053	0.728619	0.861973	CENPN	FALSE
23300	1229.36	-0.00380822	0.0412367	0.918841	0.962086	ATMIN	FALSE
123775	38.9237	0.0453841	0.104892	0.274635	0.504686	C16orf46	FALSE
2653	219.174	0.152675	0.0852315	0.00681025	0.0382798	GCSH	TRUE
114780	1.44174	1.36631e-05	0.126394	0.999076	NA	PKD1L2	NA
53630	6.21763	0.0115232	0.116155	0.621191	NA	BCO1	NA
8139	173.282	0.0561369	0.0791588	0.278869	0.509808	GAN	FALSE
100616150	6.652	-0.0625587	0.168902	0.029455	NA	MIR4720	NA
80790	378.679	-0.0381567	0.0643176	0.441081	0.663201	CMIP	FALSE
102465840	0	0	0.148966	NA	NA	MIR7854	NA
102465251	0	0	0.148966	NA	NA	MIR6504	NA
100129617	1.1026	-0.00784876	0.129829	0.490322	NA	LOC100129617	NA
5336	239.804	0.0918136	0.0757066	0.0817808	0.23302	PLCG2	FALSE
93517	0.183236	5.00788e-05	0.135497	0.993355	NA	SDR42E1	NA
3294	0	0	0.148966	NA	NA	HSD17B2	NA
10200	725.976	0.0850791	0.0509205	0.0511187	0.169136	MPHOSPH6	FALSE
101928364	0	0	0.148966	NA	NA	NA	NA
1012	0.41207	5.30279e-05	0.131414	0.994821	NA	CDH13	NA
102465863	0	0	0.148966	NA	NA	MIR8058	NA
101928446	0	0	0.148966	NA	NA	LOC101928446	NA
101928417	0	0	0.148966	NA	NA	LOC101928417	NA
100422853	0	0	0.148966	NA	NA	MIR3182	NA
102724163	0.205991	0.00261092	0.137011	0.656898	NA	LOC102724163	NA
3281	3704.45	0.139924	0.0277131	1.22837e-07	4.24382e-06	HSBP1	TRUE
23417	155.78	-0.0235005	0.0767941	0.646047	0.812622	MLYCD	FALSE
105371371	5.97426	-0.0702882	0.201782	0.015029	NA	LOC105371371	NA
29948	3.88551	-0.00690954	0.119193	0.718468	NA	OSGIN1	NA
54550	92.0679	0.0307218	0.0874491	0.533348	0.737123	NECAB2	FALSE
146167	1.05949	0.00752914	0.130031	0.498352	NA	SLC38A8	NA
8720	2270.75	-0.0287321	0.0324287	0.346943	0.580415	MBTPS1	FALSE
729887	17.2925	0.00247796	0.109473	0.934101	0.968246	NA	FALSE
83693	919.833	0.126717	0.0472649	0.00219162	0.0161878	HSDL1	TRUE
123872	3.20155	-0.0102535	0.121756	0.565694	NA	DNAAF1	NA
9013	867.085	-0.0460664	0.0499059	0.28435	0.516168	TAF1C	FALSE
161931	0.213827	5.5378e-05	0.134878	0.99298	NA	ADAD2	NA
93107	0.0851168	-0.00104945	0.137375	0.843882	NA	KCNG4	NA
105376777	0	0	0.148966	NA	NA	NA	NA
58189	0.42966	-0.00483316	0.1329	0.566956	NA	WFDC1	NA
9914	7.69813	-0.0507288	0.141932	0.0683515	NA	ATP2C2	NA
57707	297.222	-0.0185369	0.0654725	0.70958	0.851385	MEAK7	FALSE
23406	688.518	-0.0424122	0.0510392	0.331589	0.564302	COTL1	FALSE
79786	400.889	-0.0556722	0.061707	0.253352	0.479826	KLHL36	FALSE
9100	2046.18	-0.0577542	0.0329912	0.0623727	0.193317	USP10	FALSE
83716	19.3258	0.0170161	0.107486	0.614878	0.791361	CRISPLD2	FALSE
55625	853.908	-0.0672573	0.0486057	0.111359	0.285791	ZDHHC7	FALSE
9764	156.796	-0.0149448	0.0773057	0.769712	0.887071	KIAA0513	FALSE
339145	0	0	0.148966	NA	NA	CIBAR2	NA
400548	0.213827	5.5378e-05	0.134878	0.99298	NA	LINC02139	NA
23199	1293.18	-0.0114538	0.0426827	0.76547	0.885202	GSE1	FALSE
197196	0.491749	-0.00864041	0.138656	0.294386	NA	LINC00311	NA
100847022	0.315008	0.00461581	0.135825	0.51623	NA	MIR5093	NA
51659	1516.49	0.110299	0.0413901	0.00317609	0.0216768	GINS2	TRUE
404550	35.9355	0.0879231	0.119733	0.0536555	0.175116	C16orf74	FALSE
100302261	0	0	0.148966	NA	NA	MIR1910	NA
10328	720.538	-0.0233464	0.0494233	0.584959	0.773061	EMC8	FALSE
1327	2941.69	0.034711	0.0303263	0.227883	0.450875	COX4I1	FALSE
3394	37.8158	0.0777216	0.112535	0.0859082	0.241037	IRF8	FALSE
102466732	0	0	0.148966	NA	NA	MIR6774	NA
100506542	0	0	0.148966	NA	NA	LINC01082	NA
101154687	0	0	0.148966	NA	NA	LINC01081	NA
146513	0	0	0.148966	NA	NA	LINC02135	NA
732275	0.205991	0.00261092	0.137011	0.656898	NA	LINC00917	NA
400550	129.076	0.539028	0.164415	3.08684e-07	9.63634e-06	FENDRR	TRUE
2294	46.8394	-0.025762	0.098124	0.551843	0.749299	FOXF1	FALSE
64779	236.635	-0.0512048	0.0706692	0.316728	0.550057	MTHFSD	FALSE
146512	3.06794	-0.00138569	0.121006	0.933365	NA	FLJ30679	NA
103752587	0.291016	6.69492e-05	0.133719	0.992214	NA	FOXC2-AS1	NA
2303	9.15047	0.00072644	0.112604	0.977717	NA	FOXC2	NA
2300	15.1514	-0.0207743	0.110529	0.508238	0.71706	FOXL1	FALSE
440390	0	0	0.148966	NA	NA	LINC02181	NA
101928708	0	0	0.148966	NA	NA	LOC101928708	NA
101928682	0	0	0.148966	NA	NA	LOC101928682	NA
100506581	42.5758	0.0760784	0.108812	0.0996491	0.265788	C16orf95	FALSE
79791	460.799	-0.13702	0.0661875	0.00726671	0.0400849	FBXO31	TRUE
100189226	0.414942	0.004097	0.133187	0.609203	NA	TRM-CAT6-1	NA
81631	990.362	-0.0397251	0.0437625	0.309977	0.541566	MAP1LC3B	FALSE
23174	1996.64	-0.0535585	0.0373748	0.120292	0.300796	ZCCHC14	FALSE
101928737	0.845821	0.0212645	0.163336	0.0582388	NA	ZCCHC14-DT	NA
57338	135.475	0.0266535	0.0803725	0.600641	0.783026	JPH3	FALSE
100129215	21.2687	0.00601878	0.10559	0.862392	0.934912	LOC100129215	FALSE
54758	313.526	-0.128363	0.0723459	0.0152766	0.0703126	KLHDC4	FALSE
105371397	82.1721	-0.0970367	0.0986299	0.0638252	0.196514	NA	FALSE
102724467	0.986872	-0.00490883	0.129325	0.640104	NA	LOC102724467	NA
8140	1639.88	-0.156377	0.0459343	0.000112046	0.00148009	SLC7A5	TRUE
102465464	0.0981188	0.00112631	0.137408	0.832639	NA	MIR6775	NA
763	0.0981188	0.00112631	0.137408	0.832639	NA	CA5A	NA
54971	247.288	0.0775202	0.0717574	0.134303	0.321952	BANP	FALSE
105369246	0.782328	-0.00320551	0.129509	0.745198	NA	NA	NA
400553	0.0981188	0.00112631	0.137408	0.832639	NA	LOC400553	NA
101928880	0	0	0.148966	NA	NA	LINC02182	NA
84627	34.983	-0.000714378	0.0992999	0.986079	0.993788	ZNF469	FALSE
105376779	2.90146	-0.0266054	0.137981	0.139227	NA	NA	NA
161882	114.007	0.01141	0.0833464	0.819709	0.912878	ZFPM1	FALSE
100847057	0.183236	5.00788e-05	0.135497	0.993355	NA	MIR5189	NA
124245	1249.17	-0.019274	0.0401297	0.598145	0.781308	ZC3H18	FALSE
27189	0.641239	-0.0069685	0.133993	0.434265	NA	IL17C	NA
1535	833.686	0.113318	0.0501856	0.00869576	0.0459822	CYBA	TRUE
4597	315.72	0.00529655	0.0650378	0.915012	0.960256	MVD	FALSE
197187	23.0211	0.0167905	0.106244	0.632253	0.804355	SNAI3-AS1	FALSE
333929	7.58708	0.00745049	0.114018	0.764219	NA	SNAI3	NA
115992	375.353	-0.0723909	0.064567	0.146429	0.340958	RNF166	FALSE
348180	423.276	-0.0348424	0.0583369	0.46158	0.680133	CTU2	FALSE
9780	3093.1	-0.0594617	0.0378273	0.08765	0.244479	PIEZO1	FALSE
100616167	0	0	0.148966	NA	NA	MIR4722	NA
100289580	7.71726	-0.0130499	0.115103	0.598596	NA	LOC100289580	NA
339059	1.4685	-0.00698964	0.126361	0.597779	NA	LOC339059	NA
81620	1065.28	-0.101689	0.0460507	0.0122598	0.0595898	CDT1	FALSE
353	2244.56	-0.0107633	0.0328842	0.727848	0.861509	APRT	FALSE
2588	215.229	-0.0258284	0.0723881	0.612994	0.790254	GALNS	FALSE
51693	586.954	0.0647894	0.055388	0.159108	0.359794	TRAPPC2L	FALSE
390748	0.316823	0.00207927	0.133187	0.77843	NA	PABPN1L	NA
863	46.8456	-0.014854	0.0964179	0.734076	0.865341	CBFA2T3	FALSE
105371409	0.313951	-0.0019579	0.133156	0.790742	NA	LOC105371409	NA
100129697	0.115709	-0.00104945	0.137375	0.843882	NA	LOC100129697	NA
197322	355.894	-0.105546	0.0648302	0.035642	0.129975	ACSF3	FALSE
102724669	0.234607	5.87448e-05	0.134516	0.99275	NA	NA	NA
283860	3.2357	-0.0140059	0.12387	0.430441	NA	LINC00304	NA
400558	0	0	0.148966	NA	NA	LINC02138	NA
1013	4.58425	-0.0364171	0.141013	0.0971821	NA	CDH15	NA
146429	45.4427	-0.0125639	0.097506	0.769023	0.886937	SLC22A31	FALSE
197320	439.404	-0.111862	0.0594459	0.0199846	0.0854301	ZNF778	FALSE
105376780	23.9842	0.035116	0.108487	0.338484	0.571403	NA	FALSE
29123	2311.83	-0.0912392	0.0334364	0.00357386	0.023706	ANKRD11	TRUE
105371414	106.461	-0.0889487	0.0912538	0.0908972	0.250359	LOC105371414	FALSE
100287036	1.6577	-0.0111024	0.130265	0.382198	NA	LOC100287036	NA
101927817	0.479036	-0.00299025	0.132986	0.69916	NA	LOC101927817	NA
6687	906.268	-0.0196963	0.0512915	0.653103	0.817649	SPG7	FALSE
6137	10843	-0.118221	0.0208281	5.70938e-09	2.76013e-07	RPL13	TRUE
606500	18.4389	-0.0233387	0.108526	0.491769	0.70369	SNORD68	FALSE
27132	1.98921	0.0108028	0.126326	0.465786	NA	CPNE7	NA
1800	6.49821	-0.0202582	0.119266	0.387391	NA	DPEP1	NA
5119	1192.27	0.00222065	0.0409377	0.952347	0.97712	CHMP1A	FALSE
124045	159.33	-0.0409804	0.0781523	0.425688	0.64941	SPATA33	FALSE
8558	1172.92	-0.117993	0.0511095	0.00697995	0.038936	CDK10	TRUE
124044	128.419	-0.0167144	0.0809409	0.741407	0.869565	SPATA2L	FALSE
105371417	0.102996	0.00112631	0.137408	0.832639	NA	NA	NA
9605	320.068	-0.29492	0.0918312	3.26263e-06	7.39831e-05	VPS9D1	TRUE
100128881	555.319	-0.102532	0.060288	0.0341747	0.126013	VPS9D1-AS1	FALSE
92822	398.065	-0.214082	0.0759934	0.000117567	0.00154342	ZNF276	TRUE
2175	1314.6	0.0285396	0.0437247	0.465541	0.683006	FANCA	FALSE
84501	243.827	0.114444	0.0745582	0.0313008	0.117943	SPIRE2	FALSE
102724730	20.6343	0.00560956	0.105011	0.873903	0.940508	NA	FALSE
105371419	4.27833	-0.00989996	0.119873	0.608399	NA	LOC105371419	NA
22980	1475.63	-0.0237853	0.04175	0.528488	0.733055	TCF25	FALSE
4157	78.0923	-0.105212	0.103234	0.0458608	0.156461	MC1R	FALSE
10381	249.057	-0.203584	0.0870071	0.0005257	0.00520949	TUBB3	TRUE
54849	924.894	-0.0632803	0.0459874	0.119019	0.298308	DEF8	FALSE
92806	186.751	-0.0859862	0.0785603	0.103888	0.273479	CENPBD1P	FALSE
172	543.529	-0.0911658	0.0561391	0.049622	0.16572	AFG3L1P	FALSE
79007	315.824	0.0492446	0.0638604	0.31933	0.552825	DBNDD1	FALSE
2622	242.375	-0.176793	0.0836611	0.00192604	0.0145819	GAS8	TRUE
750	7.69686	-0.00519762	0.115061	0.823535	NA	GAS8-AS1	NA
100130015	15.3858	-0.0197454	0.111413	0.514139	0.721118	URAHP	FALSE
11105	2.04952	0.00963044	0.125562	0.515762	NA	PRDM7	NA
100996541	1.01209	0.0052805	0.129415	0.617471	NA	FAM157C	NA
105377825	0	0	0.148966	NA	NA	NA	NA
653486	0	0	0.148966	NA	NA	SCGB1C2	NA
8447	1.49909	0.00468409	0.126492	0.705823	NA	DOC2B	NA
100506371	0.228834	5.7827e-05	0.134612	0.992812	NA	LINC02091	NA
9501	95.8586	-0.0921442	0.0944241	0.0790731	0.227513	RPH3AL	FALSE
100506388	0	0	0.148966	NA	NA	RPH3AL-AS1	NA
105371432	0.541992	0.00081614	0.131259	0.92167	NA	NA	NA
105371430	6.26702	-0.018536	0.119291	0.415709	NA	LOC105371430	NA
400566	31.116	-0.083656	0.129879	0.0453603	0.1554	C17orf97	FALSE
359845	999.235	-0.0181197	0.0438303	0.643783	0.811856	RFLNB	FALSE
55275	677.98	-0.0793715	0.0522381	0.073614	0.216479	VPS53	FALSE
79850	701.464	0.0185242	0.0564149	0.69002	0.840067	TLCD3A	FALSE
50628	1839.9	0.0504481	0.0361601	0.132504	0.319588	GEMIN4	FALSE
100131454	11.6112	-0.0245622	0.114712	0.38953	NA	DBIL5P	NA
51031	1177.7	0.0610004	0.0414871	0.103977	0.273662	GLOD4	FALSE
55178	473.956	-0.0227214	0.0567056	0.625725	0.799611	MRM3	FALSE
64359	897.095	0.0484598	0.0442868	0.219617	0.44132	NXN	FALSE
101927727	0.223958	5.70413e-05	0.134696	0.992866	NA	LOC101927727	NA
29928	640.596	-0.0847477	0.0548669	0.0641468	0.19723	TIMM22	FALSE
29	1144.42	-0.139355	0.0454025	0.000517121	0.00515382	ABR	TRUE
100422835	0	0	0.148966	NA	NA	MIR3183	NA
105371478	3.06641	0.00183755	0.120284	0.915444	NA	NA	NA
727857	0	0	0.148966	NA	NA	BHLHA9	NA
286753	0.599893	-0.00927292	0.135677	0.326465	NA	TRARG1	NA
7531	19216.2	0.0916542	0.0190666	9.10821e-07	2.42474e-05	YWHAE	TRUE
1398	1399.45	0.0741476	0.0396767	0.0404579	0.14257	CRK	FALSE
4641	872.747	-0.0164842	0.0457749	0.683845	0.836776	MYO1C	FALSE
51763	391.744	-0.0632643	0.0626897	0.197931	0.414767	INPP5K	FALSE
100306951	103.558	0.117376	0.0968457	0.0321461	0.120444	PITPNA-AS1	FALSE
5306	1484.91	-0.152375	0.039649	2.39181e-05	0.000408089	PITPNA	TRUE
124935	110.465	-0.155365	0.108906	0.0079846	0.0430056	SLC43A2	TRUE
8578	4.39921	-0.01909	0.124137	0.334997	NA	SCARF1	NA
83547	19.7672	-0.00612645	0.105891	0.858618	0.933904	RILP	FALSE
10594	13853.5	0.0169405	0.0231688	0.451216	0.671041	PRPF8	FALSE
727910	90.0874	0.0276819	0.0875133	0.573425	0.764981	TLCD2	FALSE
84981	41.5238	-0.619648	0.349571	1.81451e-05	0.00032101	MIR22HG	TRUE
407004	0	0	0.148966	NA	NA	MIR22	NA
124997	671.947	-0.297513	0.0657853	1.21253e-08	5.35937e-07	WDR81	TRUE
5345	1.06569	-0.00503892	0.127943	0.660393	NA	SERPINF2	NA
5176	87.5317	-0.0848897	0.0962723	0.0982392	0.263021	SERPINF1	FALSE
114826	414.876	0.0700326	0.0601994	0.146368	0.340953	SMYD4	FALSE
6117	3177.91	0.169868	0.0311193	6.94758e-09	3.23516e-07	RPA1	TRUE
146760	178.091	0.113958	0.0838487	0.0363685	0.131798	RTN4RL1	FALSE
1801	662.646	-0.180601	0.0573095	0.000131884	0.00169393	DPH1	TRUE
124641	21.3152	-0.0511515	0.115758	0.161463	0.363056	OVCA2	FALSE
406921	0.18802	-0.00121828	0.136489	0.830861	NA	MIR132	NA
406994	0.380907	-0.00224451	0.13331	0.760576	NA	MIR212	NA
3090	14.7344	-0.0470998	0.120542	0.151088	0.347874	HIC1	FALSE
23293	817.616	-0.162884	0.0497031	0.000146173	0.00185015	SMG6	TRUE
101927839	0	0	0.148966	NA	NA	LOC101927839	NA
63826	155.492	-0.173635	0.0971442	0.00339826	0.022857	SRR	TRUE
55720	2065.27	-0.0939855	0.0335486	0.002764	0.0194957	TSR1	TRUE
692208	0.998464	0.0193641	0.14994	0.0983398	NA	SNORD91B	NA
692207	1.41885	-0.00505552	0.126204	0.691277	NA	SNORD91A	NA
9905	681.168	0.102233	0.0546267	0.0252307	0.100626	SGSM2	FALSE
4335	405.117	-0.117338	0.0670369	0.0217415	0.0907124	MNT	FALSE
284009	4.09155	0.00102684	0.11797	0.958353	NA	LOC284009	NA
79066	1077.4	-0.0513419	0.0421304	0.176495	0.3842	METTL16	FALSE
5048	2841.44	-0.0177466	0.0312035	0.5479	0.747252	PAFAH1B1	FALSE
23277	2020.9	-0.244055	0.038067	2.11645e-12	1.99104e-10	CLUH	TRUE
102465465	0.384096	0.00279208	0.133589	0.705018	NA	MIR6776	NA
105371591	13.7693	-0.0562715	0.126891	0.0944706	NA	NA	NA
105371592	14.6098	0.0259307	0.112775	0.39731	0.624916	LOC105371592	FALSE
101928991	0	0	0.148966	NA	NA	CCDC92B	NA
100302208	0	0	0.148966	NA	NA	MIR1253	NA
23108	330.909	-0.0366358	0.0632891	0.456499	0.675865	RAP1GAP2	FALSE
101927911	0	0	0.148966	NA	NA	LOC101927911	NA
8386	0	0	0.148966	NA	NA	OR1D5	NA
4991	0	0	0.148966	NA	NA	OR1D2	NA
8390	0	0	0.148966	NA	NA	OR1G1	NA
26189	0	0	0.148966	NA	NA	OR1A2	NA
8383	0	0	0.148966	NA	NA	OR1A1	NA
653166	0	0	0.148966	NA	NA	OR1D4	NA
4995	0	0	0.148966	NA	NA	OR3A2	NA
4994	0	0	0.148966	NA	NA	OR3A1	NA
390756	0	0	0.148966	NA	NA	OR3A4P	NA
8387	0	0	0.148966	NA	NA	OR1E1	NA
8392	0	0	0.148966	NA	NA	OR3A3	NA
8388	0	0	0.148966	NA	NA	OR1E2	NA
84690	0.18802	-0.00121828	0.136489	0.830861	NA	SPATA22	NA
443	0	0	0.148966	NA	NA	ASPA	NA
162514	12.1284	-0.0241787	0.112888	0.420696	NA	TRPV3	NA
7442	142.435	-0.0132234	0.0786385	0.795127	0.90009	TRPV1	FALSE
23729	444.3	0.0357059	0.0584189	0.450905	0.670721	SHPK	FALSE
1497	402.559	-0.160196	0.065289	0.00164726	0.0129575	CTNS	TRUE
100533970	22.7674	-0.0447421	0.112429	0.220143	0.441778	P2RX5-TAX1BP3	FALSE
30851	2.5174	-0.00281004	0.122077	0.857961	NA	TAX1BP3	NA
83460	19.6149	-0.035473	0.112293	0.29458	0.527213	EMC6	FALSE
5026	3.26741	-0.00197839	0.119737	0.911811	NA	P2RX5	NA
3682	409.127	-0.000956604	0.0598652	0.98407	0.99281	ITGAE	FALSE
83903	441.232	-0.144124	0.0688719	0.00566116	0.0331875	HASPIN	TRUE
55421	1664.84	-0.0577393	0.0363439	0.0863931	0.242071	NCBP3	FALSE
84254	553.418	-0.193486	0.0593875	6.26067e-05	0.000919487	CAMKK1	TRUE
5023	0.102996	0.00112631	0.137408	0.832639	NA	P2RX1	NA
489	65.5874	-0.0267604	0.0924698	0.568358	0.761516	ATP2A3	FALSE
23140	1610.42	-0.109189	0.0378457	0.00168491	0.013194	ZZEF1	TRUE
124936	197.334	-0.0254685	0.0730867	0.618327	0.794112	CYB5D2	FALSE
51479	2152.13	0.0692657	0.0321856	0.0223235	0.0923417	ANKFY1	FALSE
7326	1306.43	-0.0197563	0.039108	0.58118	0.770645	UBE2G1	FALSE
201305	0	0	0.148966	NA	NA	SPNS3	NA
124976	27.5848	-0.0659117	0.118709	0.0974846	0.261908	SPNS2	FALSE
10514	2113.47	-0.128155	0.0408943	0.000534298	0.00527591	MYBBP1A	TRUE
124975	0	0	0.148966	NA	NA	GGT6	NA
342527	25.6811	0.0278006	0.105189	0.46313	0.68127	SMTNL2	FALSE
246	3.12828	-0.00692833	0.121679	0.681701	NA	ALOX15	NA
27043	1698.09	-0.132205	0.0448033	0.000879464	0.00783415	PELP1	TRUE
101559451	5.86793	0.00424387	0.115805	0.849294	NA	PELP1-DT	NA
409	774.781	0.00418073	0.0471634	0.919505	0.962359	ARRB2	FALSE
400569	289.2	-0.0390218	0.0675851	0.438825	0.660908	MED11	FALSE
58191	2.56215	-0.028453	0.145381	0.0975414	NA	CXCL16	NA
84225	0.303729	-0.0041537	0.135505	0.554764	NA	ZMYND15	NA
9032	0	0	0.148966	NA	NA	TM4SF5	NA
284013	5.05361	-0.00945004	0.117852	0.654053	NA	VMO1	NA
388323	37.9864	-0.0839001	0.116114	0.0657224	0.200406	GLTPD2	FALSE
5694	1545.86	-0.147717	0.0387631	3.02644e-05	0.000497487	PSMB6	TRUE
5338	280.099	-0.0713281	0.0676801	0.159941	0.361034	PLD2	FALSE
50488	1065.72	0.0233554	0.0456839	0.563373	0.757252	MINK1	FALSE
1145	1.6974	-0.0166367	0.136759	0.203176	NA	CHRNE	NA
100130311	3.36759	-0.00276635	0.119235	0.880758	NA	C17orf107	NA
2811	16.5212	-0.137428	0.22055	0.0052538	0.0313003	GP1BA	TRUE
8402	1677.05	0.067683	0.04013	0.0638961	0.196689	SLC25A11	FALSE
26001	1343.94	-0.026678	0.0400788	0.465171	0.682751	RNF167	FALSE
5216	5673.04	0.0846001	0.0258719	0.00067494	0.00636235	PFN1	TRUE
2027	44.2107	0.0112307	0.0970575	0.794288	0.89968	ENO3	FALSE
9552	512.166	-0.221506	0.065858	1.73137e-05	0.00030826	SPAG7	TRUE
23125	592.79	-0.13127	0.0607148	0.00708232	0.0392857	CAMTA2	TRUE
102465521	0.705669	-0.00582541	0.131089	0.551838	NA	MIR6864	NA
102465522	0.618021	-0.00819882	0.134389	0.381237	NA	MIR6865	NA
388324	58.0355	-0.0169889	0.093867	0.709247	0.851385	INCA1	FALSE
10749	2318.52	0.0365012	0.031109	0.215113	0.436743	KIF1C	FALSE
102724009	2.00177	-0.00167855	0.12259	0.911579	NA	KIF1C-AS1	NA
55065	0.18802	-0.00121828	0.136489	0.830861	NA	SLC52A1	NA
124961	1.79466	0.0161918	0.132945	0.253347	NA	ZFP3	NA
105376798	1.12086	0.00872886	0.130917	0.435672	NA	NA	NA
7775	178.261	-0.0296877	0.0763392	0.562568	0.756719	ZNF232	FALSE
101928000	44.2611	0.0728115	0.110632	0.10409	0.273701	ZNF232-AS1	FALSE
9098	30.0173	-0.00473795	0.101685	0.902752	0.953716	USP6	FALSE
84622	263.273	0.00825668	0.0677712	0.869583	0.938663	ZNF594	FALSE
100130950	10.7788	0.0103765	0.112382	0.7031	NA	ZNF594-DT	NA
388325	0.516123	0.0122123	0.141893	0.19327	NA	SCIMP	NA
9135	2271.97	0.0390588	0.0337436	0.216717	0.438072	RABEP1	FALSE
4927	1595.92	0.023724	0.0371393	0.489355	0.701173	NUP88	FALSE
84268	662.651	0.140031	0.0558013	0.00252984	0.0181375	RPAIN	TRUE
708	4718.6	0.0675779	0.0268839	0.00878901	0.0462644	C1QBP	TRUE
56919	1828.49	-0.0256766	0.0360642	0.443111	0.664834	DHX33	FALSE
51009	639.092	0.00771257	0.0552692	0.866556	0.937019	DERL2	FALSE
79003	801.955	-0.0277226	0.0549171	0.544421	0.744799	MIS12	FALSE
728392	97.3365	-0.0589148	0.0880676	0.246065	0.471442	LOC728392	FALSE
22861	1.34929	-0.00329092	0.126143	0.789713	NA	NLRP1	NA
339166	0.97786	-0.00036605	0.12877	0.970713	NA	LOC339166	NA
23302	48.5763	0.0545228	0.101524	0.227423	0.450349	WSCD1	FALSE
23746	0.102996	0.00112631	0.137408	0.832639	NA	AIPL1	NA
54478	357.302	-0.0614214	0.0649672	0.218219	0.43969	PIMREG	FALSE
83394	111.869	-0.104716	0.095486	0.0508347	0.168397	PITPNM3	FALSE
9851	451.618	-0.0096215	0.0570057	0.836808	0.922184	KIAA0753	FALSE
84817	492.615	-0.0515695	0.0567776	0.269053	0.499138	TXNDC17	FALSE
51003	113.294	0.0953092	0.0927154	0.0721573	0.214073	MED31	FALSE
388327	65.9329	-0.00880085	0.0922516	0.849142	0.928868	C17orf100	FALSE
100616401	0	0	0.148966	NA	NA	MIR4520-1	NA
100616466	0	0	0.148966	NA	NA	MIR4520-2	NA
100652883	3.28367	0.00399165	0.119882	0.823967	NA	ALOX15P1	NA
284111	2.74784	0.00470797	0.121312	0.778101	NA	SLC13A5	NA
54739	0	0	0.148966	NA	NA	XAF1	NA
162517	0	0	0.148966	NA	NA	FBXO39	NA
83659	0.196238	0.00245251	0.13712	0.671595	NA	TEKT1	NA
245	0.577144	0.00213005	0.131084	0.804344	NA	ALOX12P2	NA
100506713	11.5462	-0.00727065	0.111485	0.793994	NA	ALOX12-AS1	NA
239	75.314	-0.00506324	0.0900114	0.915006	0.960256	ALOX12	FALSE
440400	11.4154	0.0040661	0.110821	0.886042	NA	RNASEK	NA
100529209	0.491933	-0.00159016	0.131414	0.848028	NA	RNASEK-C17orf49	NA
124944	0	0	0.148966	NA	NA	C17orf49	NA
100506755	6.13038	0.0378204	0.132413	0.126624	NA	MIR497HG	NA
406971	0	0	0.148966	NA	NA	MIR195	NA
574456	0	0	0.148966	NA	NA	MIR497	NA
255877	1.68828	-0.00481737	0.12527	0.718832	NA	BCL6B	NA
201232	71.026	-0.0130214	0.0899606	0.784473	0.89431	SLC16A13	FALSE
162515	2.16721	-0.00817988	0.124563	0.584858	NA	SLC16A11	NA
10462	0	0	0.148966	NA	NA	CLEC10A	NA
433	0	0	0.148966	NA	NA	ASGR2	NA
432	11.8818	-0.060802	0.137354	0.0618861	NA	ASGR1	NA
1742	102.84	-0.01243	0.0875494	0.79847	0.901865	DLG4	FALSE
37	1709.31	-0.487555	0.0382881	2.08834e-39	1.61533e-36	ACADVL	TRUE
442898	9.26848	-0.0201562	0.114967	0.454342	NA	MIR324	NA
1856	947.149	0.108945	0.0464414	0.00765472	0.0416804	DVL2	TRUE
79142	896.517	-0.0445061	0.0459633	0.272871	0.503137	PHF23	FALSE
11337	1729.5	0.110599	0.0355353	0.000795364	0.00725678	GABARAP	TRUE
23399	1115.16	-0.110427	0.043919	0.00480713	0.0294196	CTDNEP1	TRUE
23587	1024.84	0.148434	0.0479118	0.000380487	0.00402853	ELP5	TRUE
1366	1.77212	-0.0126442	0.128306	0.383181	NA	CLDN7	NA
6517	37.0697	-0.0703091	0.111324	0.109499	0.282795	SLC2A4	FALSE
51087	0.5099	-0.00705334	0.133957	0.43157	NA	YBX2	NA
1984	8644.68	0.0180352	0.0243217	0.443418	0.664834	EIF5A	FALSE
2874	746.702	-0.0861838	0.0509804	0.0483556	0.162622	GPS2	FALSE
84461	948.51	-0.0620526	0.0447137	0.11853	0.297492	NEURL4	FALSE
9744	9.75019	0.0076971	0.112408	0.773813	NA	ACAP1	NA
147040	91.1699	-0.0855975	0.0963106	0.0959495	0.259349	KCTD11	FALSE
339168	0	0	0.148966	NA	NA	TMEM95	NA
8711	7.43538	-0.00373657	0.113984	0.878498	NA	TNK1	NA
100529211	1.80741	0.0144961	0.131466	0.296639	NA	TMEM256-PLSCR3	NA
57048	0.888615	-0.0158104	0.144202	0.144045	NA	PLSCR3	NA
254863	242.349	0.0549667	0.0714138	0.284134	0.516112	TMEM256	FALSE
57555	708.517	0.03721	0.0546677	0.414695	0.639341	NLGN2	FALSE
374768	0	0	0.148966	NA	NA	SPEM1	NA
201243	0.379346	0.00252448	0.132756	0.743869	NA	SPEM2	NA
284114	67.0834	0.024805	0.0926496	0.595269	0.779821	TMEM102	FALSE
2256	83.7373	-0.0562125	0.0907853	0.259489	0.487172	FGF11	FALSE
1140	46.0632	-0.064393	0.103457	0.161566	0.363112	CHRNB1	FALSE
57659	584.975	-0.0201479	0.0534844	0.654392	0.818167	ZBTB4	FALSE
643664	4.61769	-0.0193222	0.125611	0.311573	NA	SLC35G6	NA
5430	6467.04	-0.0807146	0.0248473	0.000761118	0.00703628	POLR2A	TRUE
8742	6.09723	-0.00423475	0.115489	0.852	NA	TNFSF12	NA
407977	0	0	0.148966	NA	NA	TNFSF12-TNFSF13	NA
8741	24.447	-0.0461406	0.110889	0.22295	0.445741	TNFSF13	FALSE
100533955	10.0337	-0.0131609	0.112693	0.63107	NA	SENP3-EIF4A1	NA
26168	198.443	0.0211063	0.0733098	0.679539	0.83425	SENP3	FALSE
1973	0	0	0.148966	NA	NA	EIF4A1	NA
652965	15.6968	-0.127049	0.213694	0.0064254	0.0365146	SNORA48	TRUE
652966	20.874	0.0369427	0.109697	0.30764	0.539948	SNORD10	FALSE
26781	82.4049	-0.0213914	0.0904732	0.653465	0.817815	SNORA67	FALSE
968	33.275	-0.159196	0.177996	0.00475999	0.0291953	CD68	TRUE
102724164	86.022	0.0985039	0.100446	0.0593351	0.187117	NA	FALSE
9526	1178.23	-0.126285	0.0412658	0.000704991	0.00657777	MPDU1	TRUE
6665	21.5846	-0.14337	0.196912	0.0055633	0.0327379	SOX15	TRUE
9513	1266.58	-0.069462	0.0398235	0.055681	0.179325	FXR2	FALSE
6462	7.83004	-0.020396	0.116848	0.421581	NA	SHBG	NA
112483	399.621	-0.114409	0.0652343	0.0233904	0.095363	SAT2	FALSE
482	54.7269	0.0508547	0.0974398	0.27574	0.50568	ATP1B2	FALSE
7157	1794.6	-0.0262349	0.0381071	0.454232	0.67384	TP53	FALSE
55135	451.285	-0.0703181	0.0589221	0.140234	0.331102	WRAP53	FALSE
1949	220.854	-0.0802728	0.0739615	0.124107	0.306903	EFNB3	FALSE
146754	6.30605	-0.0314716	0.12784	0.181471	NA	DNAH2	NA
118432	0.0981188	0.00112631	0.137408	0.832639	NA	RPL29P2	NA
23135	244.709	-0.165434	0.0847984	0.00361579	0.0238817	KDM6B	TRUE
92162	1.68092	-0.0208269	0.142431	0.132165	NA	TMEM88	NA
84316	784.191	0.0554896	0.0524893	0.212335	0.433354	NAA38	FALSE
124637	742.036	0.0041212	0.0485925	0.922297	0.962962	CYB5D1	FALSE
1107	2211.7	-0.00853275	0.0314431	0.774148	0.889605	CHD3	FALSE
677763	0.737566	-7.25391e-05	0.129788	0.993736	NA	SCARNA21	NA
284023	122.563	-0.0675838	0.0859849	0.191552	0.40618	RNF227	FALSE
9196	26.4114	-0.0392432	0.107993	0.302455	0.53549	KCNAB3	FALSE
58485	1095.85	0.101356	0.0430336	0.00857819	0.0455334	TRAPPC1	TRUE
116840	724.111	0.0369732	0.0494812	0.387437	0.615917	CNTROB	FALSE
3000	24.0346	-0.0420756	0.109911	0.260688	0.488763	GUCY2D	FALSE
247	2.6748	0.0119861	0.1264	0.43309	NA	ALOX15B	NA
242	15.6642	-0.0183317	0.109493	0.566001	0.759413	ALOX12B	FALSE
100422983	0	0	0.148966	NA	NA	MIR4314	NA
59344	11.9723	-0.0178852	0.111863	0.542401	NA	ALOXE3	NA
7206	0	0	0.148966	NA	NA	TRK-TTT3-5	NA
7228	0.577496	-0.000336916	0.130556	0.969198	NA	TRQ-CTG1-5	NA
7208	0	0	0.148966	NA	NA	TRL-TAG1-1	NA
84667	11.0228	-0.0459131	0.127526	0.12072	NA	HES7	NA
7230	0	0	0.148966	NA	NA	TRR-TCT2-1	NA
7196	0	0	0.148966	NA	NA	TRG-GCC2-6	NA
100189037	0	0	0.148966	NA	NA	TRS-CGA1-1	NA
100189438	0	0	0.148966	NA	NA	TRT-AGT5-1	NA
5187	319.833	-0.0900651	0.0648724	0.072258	0.214185	PER1	FALSE
102465532	0.115709	-0.00104945	0.137375	0.843882	NA	MIR6883	NA
6844	549.819	-0.163933	0.0595679	0.000696797	0.00651983	VAMP2	TRUE
84314	63.5186	0.00161572	0.092102	0.97214	0.986956	TMEM107	FALSE
727676	0	0	0.148966	NA	NA	SNORD118	NA
100189112	0	0	0.148966	NA	NA	TRW-CCA3-3	NA
100189331	0	0	0.148966	NA	NA	TRS-GCT4-3	NA
100616406	0	0	0.148966	NA	NA	MIR4521	NA
100189187	0	0	0.148966	NA	NA	TRT-AGT1-1	NA
100189387	0	0	0.148966	NA	NA	TRI-AAT5-5	NA
54785	116.345	-0.0520237	0.0837784	0.310001	0.541566	BORCS6	FALSE
9212	1613.48	-0.0548391	0.0398777	0.131465	0.318051	AURKB	FALSE
284029	3.48934	-0.0383659	0.160529	0.0492035	NA	LINC00324	NA
100189123	0	0	0.148966	NA	NA	TRW-CCA1-1	NA
100189206	0.0851168	-0.00104945	0.137375	0.843882	NA	TRG-TCC3-1	NA
100189383	0	0	0.148966	NA	NA	TRD-GTC2-11	NA
100189124	0	0	0.148966	NA	NA	TRP-CGG1-3	NA
80169	257.834	-0.0633517	0.0684451	0.212832	0.433937	CTC1	FALSE
100189222	0	0	0.148966	NA	NA	TRT-AGT1-2	NA
100189184	0	0	0.148966	NA	NA	TRS-AGA2-6	NA
100189393	0	0	0.148966	NA	NA	TRI-AAT4-1	NA
5198	1716.69	-0.0361789	0.0355564	0.273989	0.504268	PFAS	FALSE
399512	53.8573	0.0966249	0.111666	0.0514096	0.169736	SLC25A35	FALSE
29098	41.2944	0.00702513	0.100105	0.861758	0.934454	RANGRF	FALSE
22899	0.600182	0.00012218	0.129941	0.989329	NA	ARHGEF15	NA
146852	0.494033	-8.21232e-05	0.130911	0.992281	NA	ODF4	NA
100128288	16.9653	-0.000108805	0.108836	0.997173	0.998444	LOC100128288	FALSE
124751	32.7887	0.0251883	0.102557	0.526273	0.731194	KRBA2	FALSE
6154	6268.67	-0.0100552	0.0314633	0.735391	0.866229	RPL26	FALSE
643904	0.567458	0.00311928	0.130534	0.733878	NA	RNF222	NA
81565	561.754	0.0255292	0.0548084	0.576258	0.766331	NDEL1	FALSE
4628	5096.4	0.0679803	0.0250111	0.00484431	0.0295718	MYH10	TRUE
146849	0	0	0.148966	NA	NA	CCDC42	NA
388333	0	0	0.148966	NA	NA	SPDYE4	NA
162387	0	0	0.148966	NA	NA	MFSD6L	NA
146850	0.102996	0.00112631	0.137408	0.832639	NA	PIK3R6	NA
23533	0.18802	-0.00121828	0.136489	0.830861	NA	PIK3R5	NA
9423	919.773	-0.103493	0.0476129	0.0128678	0.0616935	NTN1	FALSE
101928266	1.87707	-0.0199646	0.137451	0.173552	NA	LOC101928266	NA
9482	268.147	-0.0491623	0.0693762	0.333942	0.56618	STX8	FALSE
146845	7.69433	-0.00108688	0.116313	0.959726	NA	CFAP52	NA
124739	133.189	-0.168586	0.107942	0.00486474	0.0296031	USP43	TRUE
201140	0	0	0.148966	NA	NA	DHRS7C	NA
644070	0	0	0.148966	NA	NA	GSG1L2	NA
9340	0	0	0.148966	NA	NA	GLP2R	NA
5957	0	0	0.148966	NA	NA	RCVRN	NA
8522	100.964	-0.00903361	0.0847826	0.85555	0.932336	GAS7	FALSE
8735	0.77635	0.00413967	0.130004	0.673025	NA	MYH13	NA
100128560	0	0	0.148966	NA	NA	MYHAS	NA
4626	0.771909	-0.0128643	0.139933	0.205303	NA	MYH8	NA
4622	0.326664	-0.00631264	0.136342	0.413827	NA	MYH4	NA
4619	0.435629	0.00270317	0.132384	0.734631	NA	MYH1	NA
4620	0.573754	-0.00108019	0.13719	0.841581	NA	MYH2	NA
4621	115.495	-0.127482	0.098343	0.0221277	0.0917889	MYH3	FALSE
6341	804.68	0.0265977	0.0471739	0.520298	0.726361	SCO1	FALSE
56985	113.99	-0.0302999	0.0834892	0.548054	0.747252	ADPRM	FALSE
388335	38.9398	-0.0328444	0.100105	0.441688	0.663676	TMEM220	FALSE
100506898	12.2528	0.0123469	0.111379	0.667325	NA	MAGOH2P	NA
101101775	1.96777	0.0290433	0.159682	0.0556638	NA	TMEM220-AS1	NA
100289255	0	0	0.148966	NA	NA	TMEM238L	NA
644139	0	0	0.148966	NA	NA	PIRT	NA
388336	0	0	0.148966	NA	NA	SHISA6	NA
1770	0	0	0.148966	NA	NA	DNAH9	NA
7566	112.409	-0.0128112	0.0839277	0.79748	0.90139	ZNF18	FALSE
6416	1209.34	0.0257079	0.0434868	0.509208	0.717558	MAP2K4	FALSE
100126313	0.37604	-0.00451082	0.13596	0.520191	NA	MIR744	NA
284034	0	0	0.148966	NA	NA	LINC00670	NA
93649	3.12723	0.00199148	0.120473	0.907463	NA	MYOCD	NA
101928418	0	0	0.148966	NA	NA	MYOCD-AS1	NA
100128006	0.205991	0.00261092	0.137011	0.656898	NA	ARHGAP44-AS1	NA
9912	307.238	-0.0855517	0.0660527	0.0899187	0.248423	ARHGAP44	FALSE
100616494	0	0	0.148966	NA	NA	MIR1269B	NA
60528	2183.79	-0.0676985	0.0324229	0.0265097	0.104058	ELAC2	FALSE
9955	241.671	-0.0200445	0.0683982	0.691146	0.840422	HS3ST3A1	FALSE
100302287	0.170234	-0.0019892	0.137461	0.718382	NA	MIR548H3	NA
94158	9.39841	-0.0621074	0.150979	0.0430703	NA	CDRT15P1	NA
100874058	138.399	0.0573631	0.0832437	0.265995	0.495859	COX10-DT	FALSE
1352	319.493	0.0338434	0.0641536	0.493809	0.705073	COX10	FALSE
146822	4.6504	-0.0247077	0.127028	0.236514	NA	CDRT15	NA
9953	343.317	0.0757431	0.0646746	0.129123	0.314407	HS3ST3B1	FALSE
84815	72.4201	0.039648	0.092534	0.406914	0.633181	MGC12916	FALSE
94150	0	0	0.148966	NA	NA	CDRT7	NA
94151	0	0	0.148966	NA	NA	CDRT8	NA
5376	335.941	0.0847288	0.06689	0.0946547	0.257247	PMP22	FALSE
100616125	0	0	0.148966	NA	NA	MIR4731	NA
64518	7.24352	0.0180711	0.117629	0.450229	NA	TEKT3	NA
100533496	0.286139	6.62712e-05	0.133781	0.992258	NA	TVP23C-CDRT4	NA
284040	0.125839	-0.00104945	0.137375	0.843882	NA	CDRT4	NA
201158	47.9736	-0.0190881	0.100574	0.639335	0.808346	TVP23C	FALSE
374286	7.51089	-0.029303	0.123284	0.234181	NA	CDRT1	NA
10626	217.489	-0.0154583	0.0715896	0.761397	0.882735	TRIM16	FALSE
57335	760.311	-0.00536709	0.0474953	0.897289	0.950642	ZNF286A	FALSE
353149	4.32443	-0.00697441	0.118054	0.731343	NA	TBC1D26	NA
644694	0	0	0.148966	NA	NA	CDRT15P2	NA
4213	21.6141	-0.0982083	0.149376	0.0217995	0.0908727	MEIS3P1	FALSE
101928567	0	0	0.148966	NA	NA	LINC02087	NA
105371558	0	0	0.148966	NA	NA	NA	NA
136	237.988	0.15108	0.0802458	0.00639239	0.0363865	ADORA2B	TRUE
125150	175.78	-0.0281758	0.0760754	0.582482	0.771326	ZSWIM7	FALSE
54902	1173.52	0.0280122	0.0405369	0.447292	0.667827	TTC19	FALSE
9611	2735.5	0.00764793	0.0298122	0.787394	0.89588	NCOR1	FALSE
9487	167.327	-0.0418878	0.0786673	0.415492	0.640134	PIGL	FALSE
100302124	0	0	0.148966	NA	NA	MIR1288	NA
201161	1584.66	0.0351489	0.0363613	0.297034	0.529662	CENPV	FALSE
7314	12454.2	0.184814	0.0233679	2.77955e-16	4.44824e-14	UBB	TRUE
51393	4.88818	-0.016268	0.120302	0.442081	NA	TRPV2	NA
125144	4167.59	0.273433	0.0274637	1.1017e-25	4.94804e-23	SNHG29	TRUE
692087	0	0	0.148966	NA	NA	SNORD49B	NA
26800	12.1726	-0.0176777	0.112066	0.54353	NA	SNORD49A	NA
692106	1.21404	0.000442742	0.125504	0.971803	NA	SNORD65	NA
388341	36.9407	0.0401902	0.102277	0.342012	0.575309	LRRC75A	FALSE
57336	137.034	0.0360165	0.0829079	0.477899	0.693319	ZNF287	FALSE
57547	126.467	0.00233389	0.0834942	0.962736	0.982715	ZNF624	FALSE
9720	34.2464	0.00750838	0.0998312	0.853307	0.931154	CCDC144A	FALSE
162632	22.6103	-0.0364917	0.109139	0.31771	0.551143	USP32P1	FALSE
100129396	1.64469	-0.00265971	0.124717	0.842448	NA	FAM106C	NA
400578	0	0	0.148966	NA	NA	KRT16P2	NA
96597	0.102996	0.00112631	0.137408	0.832639	NA	TBC1D27P	NA
23495	0	0	0.148966	NA	NA	TNFRSF13B	NA
23164	2654.19	-0.0569956	0.0322478	0.0606347	0.189541	MPRIP	FALSE
201164	274.52	-0.128665	0.0765926	0.0170935	0.0761578	PLD6	FALSE
201163	399.708	-0.0030643	0.0623997	0.949961	0.976205	FLCN	FALSE
8533	2689.33	0.018348	0.0329563	0.553773	0.75082	COPS3	FALSE
56953	46.8408	-0.00154863	0.0968003	0.971293	0.986383	NT5M	FALSE
55090	399.783	-0.090644	0.0617375	0.0640485	0.196984	MED9	FALSE
51655	10.0002	-0.0740875	0.164627	0.0263691	NA	RASD1	NA
10400	405.189	-0.0909028	0.0610029	0.0616978	0.191702	PEMT	FALSE
10743	864.912	-0.0515806	0.0508917	0.236786	0.461192	RAI1	FALSE
100861516	0	0	0.148966	NA	NA	RAI1-AS1	NA
140771	0.115709	-0.00104945	0.137375	0.843882	NA	SMCR5	NA
6720	197.558	-0.0841261	0.075375	0.109033	0.282116	SREBF1	FALSE
102465466	0	0	0.148966	NA	NA	MIR6777	NA
693120	0	0	0.148966	NA	NA	MIR33B	NA
146691	639.994	-0.112569	0.0547285	0.0138821	0.0653857	TOM1L2	FALSE
100507131	13.3877	-0.00620471	0.109598	0.836326	NA	NA	NA
83450	56.0551	-0.0429844	0.0969938	0.349093	0.582068	DRC3	FALSE
91647	216.737	-0.02019	0.0713306	0.691667	0.840615	ATPAF2	FALSE
79018	424.712	-0.0843566	0.0635777	0.0890133	0.247076	GID4	FALSE
1819	595.957	-0.176546	0.0601658	0.000287062	0.00320253	DRG2	TRUE
105371566	0	0	0.148966	NA	NA	LOC105371566	NA
51168	8.15734	0.00571385	0.113175	0.823476	NA	MYO15A	NA
54890	1770.21	-0.0970222	0.0389183	0.00641105	0.0364629	ALKBH5	TRUE
3996	1559.05	-0.0726858	0.0410935	0.0508505	0.168409	LLGL1	FALSE
2314	2192.49	-0.092754	0.0383839	0.00840395	0.0448307	FLII	TRUE
125170	179.439	-0.0324898	0.0784288	0.526014	0.731054	MIEF2	FALSE
7156	829.678	-0.010697	0.0459534	0.79217	0.898847	TOP3A	FALSE
140775	919.392	-0.108347	0.0471912	0.00876233	0.0461939	SMCR8	TRUE
6470	883.158	-0.0253572	0.0453057	0.527877	0.732765	SHMT1	FALSE
102466733	0.201114	0.00294506	0.136334	0.637241	NA	MIR6778	NA
645027	0	0	0.148966	NA	NA	EVPLL	NA
400579	14.8097	0.0422736	0.117405	0.196181	0.412647	LINC02076	FALSE
339240	0.0851168	-0.00104945	0.137375	0.843882	NA	KRT17P5	NA
729252	0.363317	0.00247134	0.132872	0.746683	NA	KRT16P1	NA
654346	0	0	0.148966	NA	NA	LGALS9C	NA
220594	131.264	0.00349501	0.0805651	0.944935	0.973029	USP32P2	FALSE
80039	15	-0.0242093	0.111798	0.435356	0.65829	FAM106A	FALSE
284047	142.842	-0.0795608	0.0849545	0.130238	0.315912	CCDC144B	FALSE
254272	0.867353	-0.00870017	0.133114	0.390891	NA	TBC1D28	NA
729288	197.886	-0.085579	0.0788287	0.10556	0.276835	ZNF286B	FALSE
2310	584.347	-0.118173	0.0554288	0.0104195	0.0529067	FOXO3B	FALSE
147166	158.914	0.0107551	0.0771491	0.833061	0.920825	TRIM16L	FALSE
10517	3.4931	-0.0275209	0.136696	0.143378	NA	FBXW10	NA
51030	452.913	0.00918005	0.0586439	0.8465	0.927621	TVP23B	FALSE
101929141	9.66634	-0.0508403	0.137702	0.076924	NA	LOC101929141	NA
5636	788.494	0.0291748	0.0459516	0.472288	0.688685	PRPSAP2	FALSE
125206	41.0182	-0.0910469	0.117474	0.0524142	0.171952	SLC5A10	FALSE
644815	143.616	-0.272343	0.138517	0.000188865	0.00229057	FAM83G	TRUE
10750	1.48622	-0.00651166	0.126733	0.611355	NA	GRAP	NA
26851	2.07285	-0.0114946	0.126871	0.436835	NA	SNORD3B-1	NA
780852	2.63815	-0.0149238	0.128466	0.336595	NA	SNORD3B-2	NA
102724624	0.188112	5.09533e-05	0.13539	0.993292	NA	LOC102724624	NA
780854	3.32248	-0.00775799	0.120468	0.669623	NA	SNORD3D	NA
400581	0.465505	-0.00501148	0.133437	0.544126	NA	GRAPL	NA
79999	0.873378	0.00323546	0.128375	0.761411	NA	GRAPL-AS1	NA
780851	22.0938	-0.0762852	0.128393	0.0559502	0.179658	SNORD3A	FALSE
780853	0.47947	0.000375556	0.131008	0.964477	NA	SNORD3C	NA
388436	1.03555	-0.00691919	0.129784	0.529215	NA	LOC388436	NA
22905	404.537	0.117128	0.0631725	0.0184458	0.0804448	EPN2	FALSE
100874309	0.8057	-0.013328	0.139526	0.20441	NA	EPN2-IT1	NA
100874018	0.685548	-0.00441509	0.130744	0.640269	NA	EPN2-AS1	NA
27077	241.438	0.0929616	0.0730316	0.0756786	0.220803	B9D1	FALSE
100302256	0.223958	5.70413e-05	0.134696	0.992866	NA	MIR1180	NA
5598	243.172	-0.0201833	0.0683791	0.6891	0.839841	MAPK7	FALSE
4239	5.4708	-0.00516342	0.116339	0.813116	NA	MFAP4	NA
7732	2.44963	-0.027651	0.146496	0.0945311	NA	RNF112	NA
100189203	0	0	0.148966	NA	NA	TRW-CCA2-1	NA
55244	189.766	-0.0936299	0.081676	0.079284	0.227884	SLC47A1	FALSE
677882	1.12542	-0.013967	0.136767	0.229107	NA	SNORA59B	NA
100996813	4.98283	-0.00508133	0.11834	0.796158	NA	NA	NA
224	1300.88	0.0337008	0.0393862	0.349363	0.582314	ALDH3A2	FALSE
146802	4.86133	0.00694982	0.118083	0.731818	NA	SLC47A2	NA
218	12.7614	-0.0134775	0.112306	0.629057	NA	ALDH3A1	NA
9706	538.631	-0.122835	0.0578244	0.00948907	0.0492053	ULK2	TRUE
100189277	0	0	0.148966	NA	NA	TRG-CCC3-1	NA
11216	538.974	0.0638944	0.0597337	0.183123	0.393783	AKAP10	FALSE
92521	573.345	0.0246031	0.0537026	0.585568	0.773061	SPECC1	FALSE
348254	61.8039	-0.037475	0.0976054	0.403985	0.63064	CCDC144CP	FALSE
100996259	9.09393	0.0189018	0.115375	0.470335	NA	FAM106B	NA
284194	0.0851168	-0.00104945	0.137375	0.843882	NA	LGALS9B	NA
644945	0	0	0.148966	NA	NA	KRT16P3	NA
256223	0	0	0.148966	NA	NA	CDRT15L2	NA
100287072	12.1557	0.0216861	0.114492	0.435984	NA	LOC100287072	NA
339184	0.308987	0.00453713	0.136855	0.499254	NA	CCDC144NL	NA
440416	2.38136	-0.00120297	0.121796	0.939363	NA	CCDC144NL-AS1	NA
339260	0	0	0.148966	NA	NA	LOC339260	NA
105369205	0	0	0.148966	NA	NA	NA	NA
23326	4798.58	-0.113354	0.0247744	2.08054e-06	4.96017e-05	USP22	TRUE
101060544	0.597924	0.0033559	0.130921	0.70931	NA	LINC01563	NA
25979	279.349	-0.084031	0.0727034	0.10662	0.27846	DHRS7B	FALSE
8834	557.83	-0.00303357	0.0531542	0.946051	0.973818	TMEM11	FALSE
256302	244.882	-0.0856656	0.0710956	0.0981049	0.262878	NATD1	FALSE
5606	570.928	0.0104388	0.055427	0.820385	0.913048	MAP2K3	FALSE
3768	284.002	0.0633755	0.0671192	0.209669	0.430033	KCNJ12	FALSE
339263	1350.32	0.0126461	0.0389749	0.723277	0.859231	LINC02693	FALSE
100134444	2.74683	0.026242	0.140583	0.125526	NA	KCNJ18	NA
100996792	1.97033	0.00426839	0.124113	0.763407	NA	LOC100996792	NA
284123	0	0	0.148966	NA	NA	FAM27E5	NA
105377821	0	0	0.148966	NA	NA	NA	NA
284124	0.0981188	0.00112631	0.137408	0.832639	NA	FLJ36000	NA
102723754	0	0	0.148966	NA	NA	NA	NA
100462977	1.2507	0.0114464	0.131474	0.351683	NA	MTRNR2L1	NA
100616277	0.165518	0.00119605	0.137053	0.82716	NA	MIR4522	NA
26118	1146.54	0.00274472	0.0419698	0.942263	0.971903	WSB1	FALSE
440419	0	0	0.148966	NA	NA	TBC1D3P5	NA
8844	388.09	0.0552113	0.0615753	0.256801	0.483884	KSR1	FALSE
3965	14.4913	-0.0280398	0.113423	0.361233	0.592666	LGALS9	FALSE
4843	95.2263	-0.0213508	0.0857876	0.666506	0.826095	NOS2	FALSE
201229	28.8151	-0.00518805	0.101896	0.893036	0.949174	LYRM9	FALSE
51701	447.579	0.132548	0.0650679	0.00877211	0.0462104	NLK	TRUE
105371930	2.17065	0.00101624	0.122375	0.946933	NA	NA	NA
23615	3.37307	0.0118369	0.121914	0.5175	NA	PYY2	NA
23614	2.11187	-0.0372435	0.19275	0.0211001	NA	PPY2P	NA
284085	1.00725	-0.00199913	0.126998	0.861426	NA	KRT18P55	NA
27346	1186.66	0.0423782	0.0419902	0.263424	0.492236	TMEM97	FALSE
90410	200.69	0.0249826	0.0746627	0.625552	0.799556	IFT20	FALSE
7126	593.334	-0.00095001	0.0514552	0.98274	0.992241	TNFAIP1	FALSE
26073	2255.47	-0.112383	0.0341778	0.000424656	0.00439917	POLDIP2	TRUE
147007	574.837	0.000599042	0.0543093	0.989478	0.995484	TMEM199	FALSE
100616388	0.170234	-0.0019892	0.137461	0.718382	NA	MIR4723	NA
645832	0.558081	-0.0126776	0.143544	0.173722	NA	SEBOX	NA
7448	5.77074	-0.0193876	0.119629	0.396028	NA	VTN	NA
23098	277.472	-0.166134	0.0781046	0.00266382	0.0189323	SARM1	TRUE
113235	158.755	-0.0284528	0.078867	0.577826	0.767659	SLC46A1	FALSE
9058	0.115709	-0.00104945	0.137375	0.843882	NA	SLC13A2	NA
8456	0	0	0.148966	NA	NA	FOXN1	NA
9094	485.011	-0.0502131	0.0588746	0.291375	0.523789	UNC119	FALSE
94005	1931.55	0.00567832	0.0344688	0.860101	0.934374	PIGS	FALSE
230	97.4862	-0.00875872	0.0846847	0.859975	0.934374	ALDOC	FALSE
10615	2613.08	0.0585731	0.0297535	0.0383617	0.136916	SPAG5	FALSE
100506436	9.83493	-0.0266551	0.116877	0.333019	NA	SPAG5-AS1	NA
124923	111.928	-0.074157	0.0878351	0.15315	0.351123	RSKR	FALSE
9703	4384.34	-0.106268	0.027299	4.74135e-05	0.000721462	KIAA0100	TRUE
6388	391.115	0.059231	0.0608488	0.221307	0.443537	SDF2	FALSE
6830	2856.8	-0.104166	0.0298968	0.000239778	0.00276818	SUPT6H	TRUE
147011	45.1708	-0.0323231	0.0988987	0.45708	0.676366	PROCA1	FALSE
83871	584.786	-0.136723	0.0575104	0.00380272	0.0247988	RAB34	TRUE
100861437	0	0	0.148966	NA	NA	NA	NA
6147	4661.89	0.144982	0.028932	1.34907e-07	4.61502e-06	RPL23A	TRUE
26808	6.38495	0.00660993	0.115271	0.776291	NA	SNORD42B	NA
26773	27.2935	0.0179184	0.103509	0.636867	0.807117	SNORD4A	FALSE
26809	6.37026	-0.0379658	0.132369	0.126315	NA	SNORD42A	NA
26772	6.24944	-0.0425279	0.144844	0.0750397	NA	SNORD4B	NA
116238	144.716	0.0309603	0.0828134	0.54069	0.742555	TLCD1	FALSE
284086	80.5351	-0.129587	0.109496	0.0193165	0.0832645	NEK8	FALSE
9618	988.246	-0.0361655	0.0457281	0.371181	0.601905	TRAF4	FALSE
55731	359.595	-0.0102287	0.062941	0.834686	0.921682	FAM222B	FALSE
26284	1341.91	-0.0684206	0.0399687	0.0602125	0.188833	ERAL1	FALSE
574411	0	0	0.148966	NA	NA	MIR451A	NA
100616273	0	0	0.148966	NA	NA	MIR451B	NA
406936	0	0	0.148966	NA	NA	MIR144	NA
100616385	0	0	0.148966	NA	NA	MIR4732	NA
2319	1009.46	-0.00615416	0.0440205	0.875616	0.94125	FLOT2	FALSE
147015	211.747	-0.0955269	0.0787697	0.0727415	0.215073	DHRS13	FALSE
57649	699.251	-0.125076	0.0513306	0.00435609	0.0274931	PHF12	TRUE
101927018	1.56655	0.00710731	0.126056	0.598736	NA	LOC101927018	NA
124925	0.883902	0.00442281	0.13042	0.646555	NA	SEZ6	NA
51268	9.59192	-0.110228	0.243018	0.00633732	NA	PIPOX	NA
399687	592.799	-0.092914	0.055384	0.0436722	0.150768	MYO18A	FALSE
9220	3.22241	0.00622818	0.120497	0.726084	NA	TIAF1	NA
1411	0.756324	-0.0131096	0.139816	0.203753	NA	CRYBA1	NA
57532	3289.98	-0.0598127	0.0280262	0.025602	0.101758	NUFIP2	FALSE
105371931	29.514	0.0661948	0.113341	0.115424	0.292243	NA	FALSE
100616122	0	0	0.148966	NA	NA	MIR4523	NA
57551	2785.18	0.0214359	0.0292533	0.44191	0.663769	TAOK1	FALSE
116236	167.389	0.0453627	0.0765723	0.379087	0.608488	ABHD15	FALSE
90313	376.244	-0.0323551	0.0621297	0.507267	0.716295	TP53I13	FALSE
28964	912.716	-0.00026733	0.0457468	0.994729	0.99781	GIT1	FALSE
124930	407.153	-0.0706991	0.0615849	0.147168	0.342208	ANKRD13B	FALSE
84940	172.887	0.0735678	0.0781453	0.16046	0.36175	CORO6	FALSE
85464	689.696	-0.0347903	0.0505611	0.422874	0.64664	SSH2	FALSE
374786	12.3144	0.00792475	0.110456	0.785816	NA	EFCAB5	NA
84081	767.704	-0.0664408	0.0508274	0.127224	0.311691	NSRP1	FALSE
494335	0.234607	5.87448e-05	0.134516	0.99275	NA	MIR423	NA
100423003	0	0	0.148966	NA	NA	MIR3184	NA
6532	6.6191	-0.0455876	0.144458	0.071153	NA	SLC6A4	NA
642	1789.49	-0.121248	0.0368811	0.000363512	0.00387713	BLMH	TRUE
388364	0	0	0.148966	NA	NA	TMIGD1	NA
1362	3737.37	0.0996732	0.0304784	0.000552263	0.00542111	CPD	TRUE
9527	975.275	-0.0474891	0.0430892	0.219293	0.441024	GOSR1	FALSE
26083	0.953537	-0.0075252	0.132113	0.452696	NA	TBC1D29P	NA
147172	525.796	-0.0812868	0.0546879	0.0751812	0.219813	LRRC37BP1	FALSE
6459	5.26763	-0.00240048	0.116778	0.90924	NA	SH3GL1P2	NA
440423	200.714	0.0423129	0.0724881	0.409219	0.635234	SUZ12P1	FALSE
51379	632.01	-0.0116093	0.0518343	0.792464	0.898847	CRLF3	FALSE
79915	971.747	-0.0974448	0.0438244	0.0127244	0.0611114	ATAD5	FALSE
79736	286.128	0.092845	0.070989	0.0736098	0.216479	TEFM	FALSE
55803	153.5	-0.081111	0.0847175	0.123667	0.306209	ADAP2	FALSE
84282	203.842	-0.043686	0.0732369	0.395081	0.623156	RNF135	FALSE
503645	1.32057	-0.0141456	0.135115	0.248457	NA	DPRXP4	NA
4763	2728.48	-0.0691921	0.0297587	0.0144121	0.0672904	NF1	FALSE
100616266	0.183236	5.00788e-05	0.135497	0.993355	NA	MIR4733	NA
4974	2.08661	-0.00738031	0.123881	0.627722	NA	OMG	NA
2124	0.275329	6.48733e-05	0.133911	0.992347	NA	EVI2B	NA
2123	0.69792	-0.0117422	0.137547	0.248648	NA	EVI2A	NA
84440	791.845	0.00926452	0.0465372	0.821112	0.913272	RAB11FIP4	FALSE
100616248	0	0	0.148966	NA	NA	MIR4724	NA
100189245	0	0	0.148966	NA	NA	TRT-CGT4-1	NA
406968	0	0	0.148966	NA	NA	MIR193A	NA
100616449	0	0	0.148966	NA	NA	MIR4725	NA
100126356	0	0	0.148966	NA	NA	MIR365B	NA
55352	790.431	-0.139944	0.0522215	0.00161977	0.0127991	COPRS	TRUE
55813	1295.34	0.0279885	0.0391763	0.43509	0.658115	UTP6	FALSE
23512	2295.07	-0.00125559	0.0333058	0.967977	0.984514	SUZ12	FALSE
114659	148.294	-0.00893544	0.0787561	0.860595	0.934374	LRRC37B	FALSE
6458	8.88886	-0.0376747	0.125513	0.163993	NA	SH3GL1P1	NA
105371730	9.63355	-0.0245604	0.11703	0.357281	NA	LOC105371730	NA
55288	660.386	0.135344	0.0531828	0.00259737	0.0185452	RHOT1	TRUE
503640	1.20928	-0.00475562	0.128208	0.670985	NA	ARGFXP2	NA
162494	169.835	-0.00413621	0.0769902	0.935367	0.968622	RHBDL3	FALSE
64149	632.754	-0.00365521	0.0519797	0.934095	0.968246	C17orf75	FALSE
693217	0	0	0.148966	NA	NA	MIR632	NA
7756	3983.57	0.0570454	0.0252407	0.0191048	0.0826178	ZNF207	FALSE
5717	3177.84	-0.0931737	0.0281765	0.000532107	0.00526174	PSMD11	TRUE
8851	288.131	-0.0199193	0.0654585	0.689017	0.839841	CDK5R1	FALSE
4642	1889.47	-0.102372	0.0352435	0.00177363	0.0136886	MYO1D	TRUE
26022	918.715	-0.0869074	0.0441359	0.0271544	0.106021	TMEM98	FALSE
124912	0.0851168	-0.00104945	0.137375	0.843882	NA	SPACA3	NA
40	0	0	0.148966	NA	NA	ASIC2	NA
100506677	0	0	0.148966	NA	NA	AA06	NA
101927239	0	0	0.148966	NA	NA	LINC01989	NA
6347	1.90897	0.00254761	0.123635	0.858435	NA	CCL2	NA
6354	0.102996	0.00112631	0.137408	0.832639	NA	CCL7	NA
6356	0	0	0.148966	NA	NA	CCL11	NA
6355	0.308987	0.00453713	0.136855	0.499254	NA	CCL8	NA
6357	0	0	0.148966	NA	NA	CCL13	NA
6346	0	0	0.148966	NA	NA	CCL1	NA
400591	6.56634	0.00615091	0.115782	0.78559	NA	TMEM132E-DT	NA
124842	311.976	0.123088	0.07409	0.0208063	0.0877835	TMEM132E	FALSE
10693	24.121	-0.0409046	0.10935	0.275281	0.505105	CCT6B	FALSE
91603	331.227	-0.00174239	0.0622468	0.971505	0.986526	ZNF830	FALSE
3980	1541.63	-0.0768729	0.0384113	0.0291413	0.111711	LIG3	FALSE
100529207	0.474159	-0.00297861	0.133016	0.699567	NA	RAD51L3-RFFL	NA
117584	31.8068	-0.0377578	0.104383	0.349838	0.58256	RFFL	FALSE
5892	136.777	0.116956	0.0919855	0.0331227	0.123373	RAD51D	FALSE
54752	55.8039	-0.0677768	0.102267	0.150084	0.346376	FNDC8	FALSE
54475	723.6	-0.091923	0.0517826	0.0371911	0.134044	NLE1	FALSE
146862	0.3217	0.0019138	0.13379	0.785934	NA	UNC45B	NA
146861	0	0	0.148966	NA	NA	SLC35G3	NA
105371932	17.8315	-0.00183582	0.107755	0.954317	0.977874	LOC105371932	FALSE
162394	139.123	0.0213082	0.0801503	0.675164	0.831446	SLFN5	FALSE
91607	2695.97	0.256407	0.0316571	5.26713e-18	1.03288e-15	SLFN11	TRUE
105371933	19.3692	-0.00804005	0.10604	0.814931	0.910371	LOC105371933	FALSE
55106	0.165518	0.00119605	0.137053	0.82716	NA	SLFN12	NA
146857	74.365	0.0788357	0.100102	0.111827	0.286523	SLFN13	FALSE
100506736	0	0	0.148966	NA	NA	SLFN12L	NA
342618	0.480512	-0.00463806	0.13389	0.557224	NA	SLFN14	NA
692076	0.508184	0.00554545	0.134365	0.493163	NA	SNORD7	NA
5193	170.932	0.0302898	0.0760069	0.554762	0.751723	PEX12	FALSE
163	5126.32	0.0868696	0.0234209	0.000128566	0.00165744	AP2B1	TRUE
91608	360.84	0.0110464	0.0612505	0.819598	0.912854	RASL10B	FALSE
246176	0.461157	-0.00801785	0.138022	0.321312	NA	GAS2L2	NA
79148	0.788111	-0.00678511	0.131478	0.497325	NA	MMP28	NA
146853	1.2469	-0.0141195	0.137649	0.216791	NA	C17orf50	NA
8148	3881.67	0.00341041	0.027164	0.895898	0.950441	TAF15	FALSE
256957	0.813918	-0.00366154	0.128791	0.726595	NA	HEATR9	NA
6352	0	0	0.148966	NA	NA	CCL5	NA
100533789	63.7655	-0.0509819	0.0980416	0.271697	0.502235	LRRC37A8P	FALSE
201299	81.6124	0.0193605	0.091956	0.679055	0.834037	RDM1	FALSE
57151	0	0	0.148966	NA	NA	LYZL6	NA
6360	0	0	0.148966	NA	NA	CCL16	NA
348249	0	0	0.148966	NA	NA	CCL15-CCL14	NA
6358	0	0	0.148966	NA	NA	CCL14	NA
6359	0	0	0.148966	NA	NA	CCL15	NA
6368	0	0	0.148966	NA	NA	CCL23	NA
6362	0.456876	0.00300763	0.133105	0.695409	NA	CCL18	NA
6348	0	0	0.148966	NA	NA	CCL3	NA
6351	0.347126	-0.00520057	0.137029	0.455304	NA	CCL4	NA
414059	1.27847	0.000720282	0.125454	0.954329	NA	TBC1D3B	NA
414062	0	0	0.148966	NA	NA	CCL3L3	NA
9560	0	0	0.148966	NA	NA	CCL4L2	NA
102724862	1.41628	0.0138645	0.134896	0.255041	NA	TBC1D3I	NA
101060321	46.5549	-0.0478627	0.10052	0.283466	0.515572	TBC1D3G	FALSE
729877	4.1048	-0.0174988	0.122576	0.383236	NA	TBC1D3H	NA
84218	3.46925	-0.00189056	0.119418	0.917175	NA	TBC1D3F	NA
100510707	0.102996	0.00112631	0.137408	0.832639	NA	TBC1D3JP	NA
9326	675.729	-0.0204363	0.0507802	0.638763	0.808271	ZNHIT3	FALSE
80179	1152.36	-0.0502516	0.0414039	0.179881	0.388396	MYO19	FALSE
284098	891.525	-0.0598018	0.0482639	0.154856	0.353655	PIGW	FALSE
79893	1076.59	0.0172523	0.0416408	0.646881	0.813215	GGNBP2	FALSE
79154	226.23	-0.0662198	0.0723088	0.199828	0.416704	DHRS11	FALSE
79922	110.302	0.112564	0.0971288	0.0381048	0.136314	MRM1	FALSE
3975	206.53	0.105872	0.0779228	0.0478076	0.161208	LHX1	FALSE
26574	1204.22	-0.149892	0.0409132	5.08927e-05	0.000768524	AATF	TRUE
100422969	0.218704	5.6184e-05	0.134789	0.992925	NA	MIR2909	NA
31	2444.28	-0.0012334	0.0316101	0.967069	0.984079	ACACA	FALSE
284099	0.65939	-0.00455503	0.13048	0.637078	NA	C17orf78	NA
6871	378.782	-0.0301929	0.0605942	0.531286	0.73559	TADA2A	FALSE
11072	656.992	0.0243283	0.0506001	0.575377	0.766281	DUSP14	FALSE
11276	937.446	-0.0307093	0.0445236	0.438604	0.660896	SYNRG	FALSE
11056	1910.12	0.0865296	0.0380231	0.0132422	0.0631192	DDX52	FALSE
102465136	1.66701	-0.000144606	0.12413	0.991567	NA	MIR378J	NA
6928	0.755478	-3.8025e-05	0.128577	0.996998	NA	HNF1B	NA
284100	0.923897	-0.000455565	0.128532	0.964197	NA	YWHAEP7	NA
101060351	27.777	0.0332208	0.105705	0.388072	0.616303	TBC1D3K	FALSE
101060376	40.3702	0.083572	0.113495	0.0711514	0.211902	TBC1D3L	FALSE
101060389	60.5918	0.0374977	0.0945841	0.421161	0.64568	TBC1D3D	FALSE
414060	5.0582	-0.0074058	0.117802	0.720006	NA	TBC1D3C	NA
101929950	91.6074	-0.000403036	0.085738	0.993471	0.99716	LOC101929950	FALSE
102723859	150.636	-0.014572	0.0820082	0.77256	0.888734	TBC1D3E	FALSE
729873	11.7051	-0.0288682	0.115529	0.324619	NA	TBC1D3	NA
440434	184.84	0.123587	0.0873814	0.0252092	0.100614	NPEPPSP1	FALSE
84311	1034.32	-0.0704301	0.0434915	0.0703158	0.210087	MRPL45	FALSE
440435	3.51806	0.0136499	0.122875	0.455428	NA	GPR179	NA
30837	705.734	-0.0394114	0.050239	0.361871	0.593164	SOCS7	FALSE
57636	121.635	-0.116087	0.0956022	0.0338787	0.125384	ARHGAP23	FALSE
80725	63.0734	-0.00947682	0.0926633	0.836909	0.922223	SRCIN1	FALSE
100170841	277.893	-0.0460636	0.067964	0.362177	0.593455	EPOP	FALSE
100616203	0.0851168	-0.00104945	0.137375	0.843882	NA	MIR4734	NA
4302	1987.19	-0.243674	0.041327	5.34262e-11	3.93573e-09	MLLT6	TRUE
100616153	0	0	0.148966	NA	NA	MIR4726	NA
284106	243.679	0.00531674	0.0704924	0.916553	0.960359	CISD3	FALSE
7703	189.049	-0.0254149	0.0730034	0.61902	0.794782	PCGF2	FALSE
100287808	14.819	-0.000295811	0.108169	0.992514	0.996622	LOC100287808	FALSE
100189176	0	0	0.148966	NA	NA	TRN-GTT2-5	NA
5691	1851.79	0.0523987	0.0346121	0.104835	0.275296	PSMB3	FALSE
8396	1705.85	0.00379809	0.0347092	0.906714	0.955605	PIP4K2B	FALSE
54883	407.977	-0.00387133	0.0591157	0.935197	0.968622	CWC25	FALSE
388381	1.297	0.000858139	0.126003	0.943617	NA	C17orf98	NA
100616416	0	0	0.148966	NA	NA	MIR4727	NA
9349	11373.9	0.0865334	0.0217764	4.41461e-05	0.000680578	RPL23	TRUE
619505	5.85591	-0.00715602	0.116232	0.748039	NA	SNORA21	NA
100189435	0.115709	-0.00104945	0.137375	0.843882	NA	TRC-GCA14-1	NA
100189052	0	0	0.148966	NA	NA	TRC-GCA2-2	NA
100189090	0	0	0.148966	NA	NA	TRC-GCA4-1	NA
3927	930.245	-0.084935	0.0480805	0.0427091	0.148622	LASP1	FALSE
102465467	0	0	0.148966	NA	NA	MIR6779	NA
100505576	1.94557	-0.00959651	0.126202	0.504448	NA	LINC00672	NA
494188	0.247609	0.00356922	0.13588	0.591591	NA	FBXO47	NA
342666	2.28103	0.00737271	0.123893	0.627818	NA	LRRC37A11P	NA
100131347	2.9367	0.0152486	0.126962	0.354764	NA	RDM1P5	NA
57125	31.7827	-0.0683586	0.114238	0.105682	0.276932	PLXDC1	FALSE
100189105	0	0	0.148966	NA	NA	TRC-GCA2-3	NA
100189414	0	0	0.148966	NA	NA	TRC-GCA2-4	NA
390790	1.41286	-0.00890396	0.128737	0.475924	NA	ARL5C	NA
782	57.9941	-0.0839451	0.10531	0.0859188	0.241037	CACNB1	FALSE
6143	11957	0.019717	0.0207075	0.329491	0.562401	RPL19	FALSE
342667	20.6158	-0.0339165	0.109057	0.345323	0.578689	STAC2	FALSE
101929578	0.344543	-0.00247236	0.133065	0.743328	NA	LOC101929578	NA
84961	585.329	0.0289674	0.052348	0.514184	0.721118	FBXL20	FALSE
5469	2825.68	-0.0566737	0.0311314	0.0543007	0.176425	MED1	FALSE
51755	3042.63	-0.0327685	0.0284527	0.227993	0.450929	CDK12	FALSE
4761	3.05311	0.0127902	0.124953	0.43954	NA	NEUROD2	NA
84152	0.572173	-0.00367753	0.131055	0.683456	NA	PPP1R1B	NA
10948	572.094	-0.151628	0.0565672	0.00119492	0.0100041	STARD3	TRUE
8557	7.33415	-0.0442914	0.137851	0.0894144	NA	TCAP	NA
5409	34.6528	-0.0253539	0.102817	0.521478	0.727072	PNMT	FALSE
93210	195.726	-0.0338057	0.0742979	0.509861	0.718024	PGAP3	FALSE
2064	912.207	-0.0412217	0.0455714	0.306805	0.539146	ERBB2	FALSE
100616132	0.241547	-0.00358013	0.136028	0.587553	NA	MIR4728	NA
84299	616.166	0.0326919	0.0517286	0.458172	0.677621	MIEN1	FALSE
2886	1.89465	-0.00797804	0.127228	0.540509	NA	GRB7	NA
22806	2.11804	-0.00538504	0.123186	0.72334	NA	IKZF3	NA
124626	0	0	0.148966	NA	NA	ZPBP2	NA
55876	50.7658	-0.0216219	0.0948823	0.632215	0.804355	GSDMB	FALSE
94103	503.151	-0.0815692	0.056847	0.081084	0.231623	ORMDL3	FALSE
100505591	1.19297	-0.0103758	0.131081	0.384472	NA	LRRC3C	NA
284110	0	0	0.148966	NA	NA	GSDMA	NA
5709	3447.52	-0.1525	0.0340921	1.59101e-06	3.94861e-05	PSMD3	TRUE
1440	0.564494	-0.00610212	0.132973	0.49549	NA	CSF3	NA
9862	3009.37	-0.070602	0.0317308	0.0183564	0.0802074	MED24	FALSE
102466757	2.39526	0.0106932	0.12484	0.496908	NA	MIR6884	NA
101340251	6.47165	0.0477542	0.145483	0.0660184	NA	SNORD124	NA
7067	356.388	-0.0759908	0.0632961	0.124283	0.307121	THRA	FALSE
9572	62.6197	-0.1168	0.115377	0.0267175	0.104667	NR1D1	FALSE
339287	1675.82	0.0201489	0.0346502	0.533518	0.737214	MSL1	FALSE
22794	2765.54	-0.005804	0.0294699	0.836162	0.92191	CASC3	FALSE
102466986	0	0	0.148966	NA	NA	MIR6866	NA
51195	383.955	-0.120015	0.0671868	0.0191077	0.0826178	RAPGEFL1	FALSE
102465523	0.0851168	-0.00104945	0.137375	0.843882	NA	MIR6867	NA
147179	755.845	0.0747425	0.048521	0.0764577	0.222424	WIPF2	FALSE
990	2130.83	0.0287491	0.0327484	0.350795	0.583527	CDC6	FALSE
5914	283.437	-0.0284065	0.0667703	0.571047	0.763393	RARA	FALSE
105371934	2.82154	0.00261649	0.120554	0.878475	NA	LOC105371934	NA
101929693	0.540781	0.00163822	0.13066	0.851973	NA	RARA-AS1	NA
125111	111.342	-0.0817255	0.0919163	0.115066	0.291709	GJD3	FALSE
7153	13405.1	0.119194	0.0276942	6.62162e-06	0.000137192	TOP2A	TRUE
3487	198.05	-0.0266345	0.073996	0.602828	0.784868	IGFBP4	FALSE
84951	0	0	0.148966	NA	NA	TNS4	NA
1236	1.26743	0.00325475	0.126472	0.787547	NA	CCR7	NA
6605	3031.31	0.0289674	0.0290638	0.295858	0.528514	SMARCE1	FALSE
125113	0.581214	-0.00766404	0.134867	0.389819	NA	KRT222	NA
192666	0	0	0.148966	NA	NA	KRT24	NA
147183	0	0	0.148966	NA	NA	KRT25	NA
353288	0	0	0.148966	NA	NA	KRT26	NA
342574	0.234607	5.87448e-05	0.134516	0.99275	NA	KRT27	NA
162605	0	0	0.148966	NA	NA	KRT28	NA
3858	317.236	-0.0879186	0.0683193	0.0856055	0.240688	KRT10	FALSE
147184	233.519	-0.0187875	0.0715396	0.712173	0.852879	KRT10-AS1	FALSE
3859	0.37604	-0.00451082	0.13596	0.520191	NA	KRT12	NA
54474	1.27956	0.0184598	0.143716	0.13341	NA	KRT20	NA
25984	0.115709	-0.00104945	0.137375	0.843882	NA	KRT23	NA
390792	0	0	0.148966	NA	NA	KRT39	NA
125115	0	0	0.148966	NA	NA	KRT40	NA
85293	0	0	0.148966	NA	NA	KRTAP3-3	NA
83897	0	0	0.148966	NA	NA	KRTAP3-2	NA
83896	0	0	0.148966	NA	NA	KRTAP3-1	NA
83895	0	0	0.148966	NA	NA	KRTAP1-5	NA
728255	0	0	0.148966	NA	NA	KRTAP1-4	NA
81850	0	0	0.148966	NA	NA	KRTAP1-3	NA
81851	0	0	0.148966	NA	NA	KRTAP1-1	NA
81872	0	0	0.148966	NA	NA	KRTAP2-1	NA
728279	0	0	0.148966	NA	NA	KRTAP2-2	NA
730755	0	0	0.148966	NA	NA	KRTAP2-3	NA
85294	0	0	0.148966	NA	NA	KRTAP2-4	NA
100132476	0	0	0.148966	NA	NA	KRTAP4-7	NA
728224	0	0	0.148966	NA	NA	KRTAP4-8	NA
100132386	0	0	0.148966	NA	NA	KRTAP4-9	NA
653240	0	0	0.148966	NA	NA	KRTAP4-11	NA
83755	0	0	0.148966	NA	NA	KRTAP4-12	NA
81871	0	0	0.148966	NA	NA	KRTAP4-6	NA
85289	0	0	0.148966	NA	NA	KRTAP4-5	NA
84616	0	0	0.148966	NA	NA	KRTAP4-4	NA
85290	0	0	0.148966	NA	NA	KRTAP4-3	NA
85291	0	0	0.148966	NA	NA	KRTAP4-2	NA
85285	0	0	0.148966	NA	NA	KRTAP4-1	NA
728318	0	0	0.148966	NA	NA	KRTAP9-1	NA
83899	0	0	0.148966	NA	NA	KRTAP9-2	NA
83900	0	0	0.148966	NA	NA	KRTAP9-3	NA
83901	0	0	0.148966	NA	NA	KRTAP9-8	NA
85280	0.0851168	-0.00104945	0.137375	0.843882	NA	KRTAP9-4	NA
81870	0.196238	0.00245251	0.13712	0.671595	NA	KRTAP9-9	NA
100507608	0	0	0.148966	NA	NA	KRTAP9-6	NA
100505724	0	0	0.148966	NA	NA	KRTAP9-7	NA
100533177	0	0	0.148966	NA	NA	KRTAP29-1	NA
100505753	0	0	0.148966	NA	NA	KRTAP16-1	NA
83902	0	0	0.148966	NA	NA	KRTAP17-1	NA
3883	0	0	0.148966	NA	NA	KRT33A	NA
3884	0.0981188	0.00112631	0.137408	0.832639	NA	KRT33B	NA
3885	0	0	0.148966	NA	NA	KRT34	NA
3881	0	0	0.148966	NA	NA	KRT31	NA
100505782	0	0	0.148966	NA	NA	LOC100505782	NA
8688	0	0	0.148966	NA	NA	KRT37	NA
8687	0	0	0.148966	NA	NA	KRT38	NA
3882	0	0	0.148966	NA	NA	KRT32	NA
3886	0.102996	0.00112631	0.137408	0.832639	NA	KRT35	NA
8689	0	0	0.148966	NA	NA	KRT36	NA
3860	0.102996	0.00112631	0.137408	0.832639	NA	KRT13	NA
3866	0.273137	-0.00349172	0.135363	0.608924	NA	KRT15	NA
102466658	0	0	0.148966	NA	NA	MIR6510	NA
3880	0.0851168	-0.00104945	0.137375	0.843882	NA	KRT19	NA
147093	0	0	0.148966	NA	NA	LINC00974	NA
3857	0.231417	-0.00293995	0.136732	0.62962	NA	KRT9	NA
3861	0.0981188	0.00112631	0.137408	0.832639	NA	KRT14	NA
3868	0.0981188	0.00112631	0.137408	0.832639	NA	KRT16	NA
3872	6.40045	0.00703746	0.115548	0.759789	NA	KRT17	NA
284116	0	0	0.148966	NA	NA	KRT42P	NA
10209	4269.41	-0.170249	0.0275708	9.75832e-11	6.82739e-09	EIF1	TRUE
2520	0.14949	0.00112631	0.137408	0.832639	NA	GAST	NA
9001	108.389	-0.0269499	0.0848358	0.589877	0.776608	HAP1	FALSE
3728	746.638	-0.0160325	0.0557225	0.728119	0.861601	JUP	FALSE
10609	711.391	-0.20451	0.0554023	9.6945e-06	0.000187281	P3H4	TRUE
60681	2636.37	-0.124114	0.0301695	1.39842e-05	0.000257883	FKBP10	TRUE
115024	2668.55	-0.0119582	0.0300477	0.675406	0.831502	NT5C3B	FALSE
317719	4.62796	-0.00734896	0.117648	0.723951	NA	KLHL10	NA
55175	922.232	-0.186783	0.0471987	6.06979e-06	0.000128045	KLHL11	TRUE
47	8780.8	0.0431159	0.0217638	0.0418982	0.146607	ACLY	FALSE
83538	24.5414	-0.0441387	0.110389	0.240908	0.465653	ODAD4	FALSE
1267	629.453	0.00434591	0.0510853	0.920793	0.962694	CNP	FALSE
7266	2231.13	-0.00191023	0.0347122	0.953006	0.977487	DNAJC7	FALSE
28511	661.486	-0.0846833	0.0519658	0.0554673	0.178808	NKIRAS2	FALSE
201181	50.9617	0.039348	0.0978302	0.381848	0.611369	ZNF385C	FALSE
79132	3.71117	-0.0133949	0.121273	0.488852	NA	DHX58	NA
2648	2112.93	-0.0835467	0.0336813	0.00804292	0.0432528	KAT2A	TRUE
94086	6.13468	-0.0412396	0.137687	0.0967942	NA	HSPB9	NA
5878	2029.34	0.0304878	0.037188	0.374778	0.604677	RAB5C	FALSE
23415	0.633068	-0.00449264	0.140921	0.417631	NA	KCNH4	NA
3060	0	0	0.148966	NA	NA	HCRT	NA
84514	272.88	-0.0778581	0.0711898	0.131835	0.318669	GHDC	FALSE
6777	998.204	-0.0120937	0.0449383	0.761992	0.883071	STAT5B	FALSE
6776	31.8979	-0.0410955	0.106301	0.300531	0.533168	STAT5A	FALSE
6774	1051.36	-0.030981	0.0445422	0.434707	0.657729	STAT3	FALSE
284119	333.037	-0.0179339	0.0620055	0.712757	0.853286	CAVIN1	FALSE
535	1089.42	-0.0248056	0.0435997	0.525015	0.729883	ATP6V0A1	FALSE
100847030	0.115709	-0.00104945	0.137375	0.843882	NA	MIR548AT	NA
100847046	1.4893	-0.00600603	0.125985	0.648703	NA	MIR5010	NA
4669	430.369	-0.193654	0.0683829	0.000221738	0.00261189	NAGLU	TRUE
3292	214.305	-0.0185029	0.071454	0.716282	0.855447	HSD17B1	FALSE
80347	1385.18	-0.13202	0.0413838	0.000409237	0.00427763	COASY	TRUE
6945	683.567	-0.0305419	0.051223	0.485465	0.69873	MLX	FALSE
29893	206.41	0.0854392	0.0760324	0.104396	0.274378	PSMC3IP	FALSE
162427	691.266	-0.0460436	0.0509299	0.291177	0.523789	RETREG3	FALSE
7283	1953.49	0.00393607	0.0376224	0.909671	0.957393	TUBG1	FALSE
27175	348.707	-0.0509219	0.0663116	0.310265	0.541738	TUBG2	FALSE
79990	166.796	0.101194	0.0823926	0.0596941	0.187909	PLEKHH3	FALSE
2826	9.13492	-0.0289663	0.119185	0.279892	NA	CCR10	NA
8506	114.591	0.0440228	0.0848226	0.384987	0.613784	CNTNAP1	FALSE
2145	487.722	0.0632931	0.0579927	0.180326	0.389125	EZH1	FALSE
102466195	0	0	0.148966	NA	NA	MIR6780A	NA
100190938	0.5099	-0.00705334	0.133957	0.43157	NA	RAMP2-AS1	NA
10266	0	0	0.148966	NA	NA	RAMP2	NA
84313	1360.05	-0.016299	0.039184	0.649551	0.814942	VPS25	FALSE
65266	32.3913	-0.0506547	0.107073	0.220411	0.442187	WNK4	FALSE
28958	835.553	-0.00612286	0.0487098	0.884969	0.945329	COA3	FALSE
124817	18.28	-0.0624202	0.130074	0.0735388	0.216465	CNTD1	FALSE
8678	600.847	-0.048568	0.0524647	0.274829	0.504686	BECN1	FALSE
102465468	0.247609	0.00356922	0.13588	0.591591	NA	MIR6781	NA
10197	4225.48	0.00608211	0.0262154	0.809482	0.907222	PSME3	FALSE
314	51.4752	-0.00690906	0.0954722	0.875546	0.94125	AOC2	FALSE
8639	34.7348	-0.0669349	0.11242	0.116418	0.293958	AOC3	FALSE
90586	1.13255	-0.0103125	0.132332	0.36186	NA	AOC4P	NA
102724175	0.914655	0.00217281	0.12869	0.831521	NA	NA	NA
388387	0.115709	-0.00104945	0.137375	0.843882	NA	LINC00671	NA
2538	0.165518	0.00119605	0.137053	0.82716	NA	G6PC1	NA
100885850	0	0	0.148966	NA	NA	PTGES3L-AARSD1	NA
80755	0.286139	6.62712e-05	0.133781	0.992258	NA	AARSD1	NA
100885848	7.85855	0.0253608	0.120887	0.297531	NA	PTGES3L	NA
146923	330.262	-0.0768134	0.0654727	0.125812	0.309978	RUNDC1	FALSE
6155	9426.17	0.0294558	0.0220304	0.169503	0.374126	RPL27	FALSE
3430	12.5403	0.0281055	0.115235	0.337059	NA	IFI35	NA
10493	1494.54	-0.0505204	0.0367981	0.137688	0.327434	VAT1	FALSE
8153	79.8986	-0.0390953	0.0903845	0.421949	0.646152	RND2	FALSE
672	1813.62	0.0229475	0.0398879	0.528292	0.732924	BRCA1	FALSE
10230	32.3277	0.0112115	0.101293	0.776292	0.891114	NBR2	FALSE
101929767	51.9375	-0.0054506	0.0950058	0.902334	0.953418	LOC101929767	FALSE
4077	1777.84	-0.0766679	0.0352906	0.0194982	0.0837879	NBR1	FALSE
113277	0.533551	-0.00165053	0.130664	0.850861	NA	TMEM106A	NA
100874261	1.00643	-0.0264824	0.177962	0.0347319	NA	CCDC200	NA
6066	0.298944	-0.00187727	0.133302	0.796664	NA	RNU2-1	NA
100130581	6.53753	-0.0112474	0.115873	0.632802	NA	LINC00910	NA
379	92.5404	0.0608711	0.091485	0.223856	0.446716	ARL4D	FALSE
100313779	0	0	0.148966	NA	NA	MIR2117	NA
1659	1539.59	-0.0940278	0.0404371	0.0104447	0.0530153	DHX8	FALSE
2118	22.4438	-1.38656	0.428962	9.3744e-07	2.48137e-05	ETV4	TRUE
4222	15.3341	0.0985011	0.169086	0.0159719	0.0725298	MEOX1	FALSE
50964	2.06657	0.0082605	0.126635	0.541895	NA	SOST	NA
1845	1227.87	-0.135796	0.0414677	0.00028377	0.0031735	DUSP3	TRUE
284067	1.44361	-0.00918167	0.128356	0.474628	NA	CFAP97D1	NA
4356	210.6	-0.0804991	0.0751972	0.1243	0.307121	MPP3	FALSE
146894	0.115709	-0.00104945	0.137375	0.843882	NA	CD300LG	NA
4355	657.835	0.0951417	0.0531322	0.0339792	0.125622	MPP2	FALSE
23591	0	0	0.148966	NA	NA	FAM215A	NA
102724183	66.4866	0.0194924	0.0926096	0.674638	0.831311	LOC102724183	FALSE
5539	0	0	0.148966	NA	NA	PPY	NA
5697	1.68892	-0.019286	0.139232	0.162192	NA	PYY	NA
162417	15.8776	-0.0390256	0.114528	0.242266	0.467527	NAGS	FALSE
84336	306.361	0.0328595	0.0680657	0.514939	0.721712	TMEM101	FALSE
124801	1074.83	0.0692376	0.0421291	0.0681995	0.205707	LSM12	FALSE
92579	873.747	-0.101841	0.0476516	0.014437	0.0673788	G6PC3	FALSE
10014	601.916	-0.0161051	0.0545267	0.72358	0.859406	HDAC5	FALSE
105371789	1.21194	-0.00169199	0.126078	0.88917	NA	LOC105371789	NA
78995	234.531	0.0937036	0.0771709	0.077065	0.22349	HROB	FALSE
92591	41.7871	0.0714251	0.107555	0.117988	0.296791	ASB16	FALSE
339201	138.14	0.120489	0.0895491	0.0288335	0.110806	ASB16-AS1	FALSE
79089	387.883	0.0444077	0.0609918	0.3591	0.591197	TMUB2	FALSE
56970	1290.78	-0.140307	0.041384	0.000172094	0.00211107	ATXN7L3	TRUE
7343	3027.89	-0.122034	0.0321463	5.39449e-05	0.000807607	UBTF	TRUE
102465469	0	0	0.148966	NA	NA	MIR6782	NA
6521	0.432531	-0.000277482	0.131821	0.972066	NA	SLC4A1	NA
101926996	13.8965	-0.00432795	0.108864	0.888242	NA	RUNDC3A-AS1	NA
10900	11.7604	-0.0539742	0.129544	0.0916647	NA	RUNDC3A	NA
51629	2600.54	0.0064682	0.0325876	0.833057	0.920825	SLC25A39	FALSE
2896	1443.05	0.0305567	0.0390025	0.392407	0.620488	GRN	FALSE
284069	261.124	0.00486125	0.0681929	0.92311	0.963092	FAM171A2	FALSE
3674	74.4102	-0.0515054	0.0948959	0.282175	0.513759	ITGA2B	FALSE
23131	1901.99	-0.0275806	0.0339602	0.385788	0.614568	GPATCH8	FALSE
2535	228.435	-0.00385892	0.0703913	0.939362	0.970737	FZD2	FALSE
101927017	0.251678	-0.00328115	0.136623	0.600426	NA	LINC01180	NA
284071	322.922	0.0419618	0.0648755	0.398673	0.625857	MEIOC	FALSE
124808	522.214	-0.0526368	0.0557542	0.254296	0.480793	CCDC43	FALSE
80174	520.297	0.0225655	0.0561184	0.626077	0.799713	DBF4B	FALSE
4185	459.794	-0.00509458	0.0590568	0.914747	0.960256	ADAM11	FALSE
10052	868.046	0.0926782	0.0475987	0.0259066	0.102617	GJC1	FALSE
51751	4.02898	-0.00672423	0.118645	0.732394	NA	HIGD1B	NA
9343	4048.18	-0.0610889	0.0260816	0.0148927	0.0689102	EFTUD2	FALSE
388389	60.3959	0.0273293	0.0933063	0.55665	0.753113	CCDC103	FALSE
2670	1.85871	0.00565571	0.123991	0.698863	NA	GFAP	NA
146909	1301.29	-0.0234749	0.0439331	0.549809	0.748215	KIF18B	FALSE
102466734	1.84107	-0.00561926	0.125007	0.68399	NA	MIR6783	NA
10882	106.815	0.117488	0.0964172	0.032082	0.120273	C1QL1	FALSE
79877	656.06	0.0836206	0.0544045	0.0663237	0.202001	DCAKD	FALSE
4836	2349.32	-0.0258648	0.0308157	0.375798	0.605513	NMT1	FALSE
113026	421.899	-0.101597	0.0602543	0.0357694	0.130259	PLCD3	FALSE
102465470	0.460252	-0.00489004	0.133377	0.552804	NA	MIR6784	NA
79777	84.5201	-0.0173844	0.0880835	0.720472	0.857801	ACBD4	FALSE
10614	1057.54	-0.0497093	0.0445138	0.209707	0.430033	HEXIM1	FALSE
124790	74.1043	-0.172615	0.135278	0.00449616	0.0281517	HEXIM2	TRUE
752	48.9966	-0.00105768	0.0949004	0.981014	0.991697	FMNL1	FALSE
100133991	8.31288	-0.00396266	0.11378	0.872588	NA	MAP3K14-AS1	NA
124783	0.537817	-0.00603329	0.133783	0.480877	NA	SPATA32	NA
9020	248.863	-0.276359	0.0967494	1.67477e-05	0.000299912	MAP3K14	TRUE
201176	173.395	-0.0741068	0.0780265	0.157518	0.357593	ARHGAP27	FALSE
9842	279.555	-0.0987147	0.0714695	0.0582189	0.184685	PLEKHM1	FALSE
100423004	0	0	0.148966	NA	NA	MIR4315-1	NA
55073	421.924	0.0167918	0.0585812	0.723152	0.859221	LRRC37A4P	FALSE
644172	19.9821	0.0587173	0.121689	0.106077	0.277512	MAPK8IP1P2	FALSE
401884	302.252	0.0103756	0.0654348	0.834776	0.921682	NA	FALSE
104909134	0	0	0.148966	NA	NA	LINC02210-CRHR1	NA
147081	111.553	0.071276	0.0892173	0.166056	0.369489	LINC02210	FALSE
1394	0.281354	0.00166995	0.134211	0.805713	NA	CRHR1	NA
100128977	0	0	0.148966	NA	NA	MAPT-AS1	NA
162540	0	0	0.148966	NA	NA	SPPL2C	NA
4137	113.387	-0.0641411	0.0858547	0.213485	0.434555	MAPT	FALSE
100130148	0	0	0.148966	NA	NA	MAPT-IT1	NA
246744	0.309074	-0.00194072	0.133204	0.791744	NA	STH	NA
284058	986.094	-0.00824848	0.0423355	0.82884	0.918558	KANSL1	FALSE
644246	7.10117	0.0149812	0.116564	0.530467	NA	KANSL1-AS1	NA
9884	172.444	0.067197	0.0775625	0.197874	0.414722	LRRC37A	FALSE
100506084	111.345	-0.00668807	0.0830871	0.893765	0.949553	ARL17B	FALSE
728806	175.44	0.163158	0.0922366	0.00490732	0.0298101	NSFP1	TRUE
51326	474.424	0.147621	0.0601786	0.00237384	0.0172986	ARL17A	TRUE
474170	210.773	0.0142613	0.0713064	0.779219	0.892486	LRRC37A2	FALSE
4905	1496.09	0.018162	0.0366467	0.592535	0.778876	NSF	FALSE
7473	111.126	0.0630233	0.0878354	0.217689	0.439195	WNT3	FALSE
101929777	0	0	0.148966	NA	NA	LOC101929777	NA
7484	1.79945	-0.00644917	0.124924	0.64785	NA	WNT9B	NA
9570	740.792	0.0174682	0.0490884	0.681402	0.835659	GOSR2	FALSE
100847067	0.125839	-0.00104945	0.137375	0.843882	NA	MIR5089	NA
388394	16.3903	-0.0149889	0.108985	0.638162	0.807812	RPRML	FALSE
996	3157.75	0.0872367	0.035134	0.0076066	0.0414832	CDC27	TRUE
4635	0.87463	0.0151058	0.143224	0.155637	NA	MYL4	NA
3690	15.7783	-0.0332013	0.112255	0.317315	0.550595	ITGB3	FALSE
102724508	2.90564	-0.0192551	0.128204	0.278781	NA	EFCAB13-DT	NA
124989	31.8961	-0.0143424	0.104695	0.693389	0.84108	EFCAB13	FALSE
653479	94.7681	-0.120236	0.103924	0.0276754	0.107482	MRPL45P2	FALSE
9520	2922.8	0.00404435	0.0304441	0.888686	0.947483	NPEPPS	FALSE
3837	12276.5	-0.0618995	0.0210855	0.00260569	0.0185951	KPNB1	TRUE
9755	667.732	-0.124721	0.054181	0.0060987	0.0351613	TBKBP1	TRUE
30009	3.49545	-0.0123639	0.122074	0.500774	NA	TBX21	NA
114881	138.226	-0.0321518	0.0829576	0.52528	0.730179	OSBPL7	FALSE
124995	620.983	-0.21404	0.058213	7.41561e-06	0.000151168	MRPL10	TRUE
90506	25.1914	-0.016562	0.104869	0.649648	0.814942	LRRC46	FALSE
90507	278.347	0.000514174	0.0665062	0.991795	0.996404	SCRN2	FALSE
80320	40.5277	-0.0019067	0.0986026	0.963405	0.982819	SP6	FALSE
102724532	19.8326	-0.0828134	0.137151	0.0385202	0.137376	SP2-DT	FALSE
6668	500.826	-0.159377	0.0628146	0.00138388	0.0112823	SP2	TRUE
100506325	50.6302	-0.0283838	0.0967736	0.523336	0.728349	SP2-AS1	FALSE
55163	691.277	-0.0390189	0.0532427	0.384709	0.613784	PNPO	FALSE
79170	3.13595	0.0146014	0.12443	0.408361	NA	PRR15L	NA
80279	1237.87	-0.119967	0.0422955	0.00160351	0.0127264	CDK5RAP3	TRUE
51226	0.951519	-0.00127301	0.127494	0.907744	NA	COPZ2	NA
406943	0	0	0.148966	NA	NA	MIR152	NA
4779	2747.86	-0.146866	0.0299296	2.2066e-07	7.14478e-06	NFE2L1	TRUE
10951	2233.72	0.151708	0.0348472	2.79357e-06	6.43956e-05	CBX1	TRUE
29916	344.071	-0.118024	0.0690633	0.0226805	0.0934908	SNX11	FALSE
8631	1.39308	-0.00928834	0.129549	0.446483	NA	SKAP1	NA
100302211	0	0	0.148966	NA	NA	MIR1203	NA
101927166	0.679861	-0.00957351	0.135749	0.317784	NA	LOC101927166	NA
3211	0	0	0.148966	NA	NA	HOXB1	NA
3212	184.244	0.0538948	0.0751288	0.2973	0.530002	HOXB2	FALSE
100874362	12.6092	-0.0624156	0.135978	0.0619789	NA	HOXB-AS1	NA
3213	643.496	0.158066	0.059956	0.00112102	0.00950298	HOXB3	TRUE
3214	108.283	0.112882	0.0961857	0.0379087	0.135787	HOXB4	FALSE
406902	0	0	0.148966	NA	NA	MIR10A	NA
404266	81.9092	0.0237067	0.0889873	0.62443	0.798782	HOXB-AS3	FALSE
3215	73.0025	0.0418013	0.0925838	0.38346	0.612841	HOXB5	FALSE
3216	363.64	0.18264	0.0709334	0.000612954	0.00589783	HOXB6	TRUE
3217	206.945	0.0736065	0.074565	0.157892	0.358326	HOXB7	FALSE
3218	294.974	0.0727598	0.067603	0.151695	0.348927	HOXB8	FALSE
3219	787.339	0.270794	0.0545169	3.21236e-09	1.6383e-07	HOXB9	TRUE
105371810	44.6949	0.00450397	0.0976515	0.915382	0.960354	NA	FALSE
406972	7.44791	0.00997369	0.114929	0.68101	NA	MIR196A1	NA
360205	25.1462	-0.0247645	0.104638	0.513066	0.720683	PRAC2	FALSE
84366	0.836599	-0.00648159	0.131179	0.517751	NA	PRAC1	NA
100422978	0	0	0.148966	NA	NA	MIR3185	NA
10481	161.025	0.111572	0.0836676	0.0399815	0.141249	HOXB13	FALSE
284076	3.33996	0.0141095	0.122718	0.447656	NA	TTLL6	NA
10241	936.896	0.180522	0.0465766	1.00928e-05	0.000193557	CALCOCO2	TRUE
516	1143.47	0.214523	0.0439177	3.90771e-08	1.52401e-06	ATP5MC1	TRUE
65264	1456.51	-0.0382202	0.0378601	0.272908	0.503137	UBE2Z	FALSE
11267	927.996	-0.120441	0.0474669	0.00370885	0.0243462	SNF8	TRUE
2695	1.3557	0.00885542	0.128255	0.487602	NA	GIP	NA
10642	5200.15	0.0680568	0.0235313	0.00283291	0.0198304	IGF2BP1	TRUE
124872	0.165518	0.00119605	0.137053	0.82716	NA	B4GALNT2	NA
7229	0.213827	5.5378e-05	0.134878	0.99298	NA	TRQ-TTG1-1	NA
2793	0.854443	-0.00999511	0.13354	0.346897	NA	GNGT2	NA
51225	2.25554	-0.0135601	0.12739	0.379893	NA	ABI3	NA
162466	10.6076	-0.0269631	0.116085	0.339633	NA	PHOSPHO1	NA
124871	0	0	0.148966	NA	NA	FLJ40194	NA
102465137	0	0	0.148966	NA	NA	MIR6129	NA
22834	518.366	0.00911496	0.0542513	0.840864	0.924605	ZNF652	FALSE
102724596	3.04916	-0.00706655	0.122443	0.664282	NA	ZNF652-AS1	NA
5245	4032.7	0.0499651	0.0309856	0.0884932	0.246024	PHB	FALSE
101927207	0	0	0.148966	NA	NA	LINC02075	NA
4804	28.8096	-0.0297642	0.105151	0.436844	0.65931	NGFR	FALSE
100288866	0	0	0.148966	NA	NA	NGFR-AS1	NA
102465141	0.0851168	-0.00104945	0.137375	0.843882	NA	MIR6165	NA
11248	15.3828	-0.0590224	0.126971	0.0880171	0.245141	NXPH3	FALSE
8405	1061.77	0.159956	0.0453084	6.5282e-05	0.000953747	SPOP	TRUE
10237	788.966	-0.0453245	0.0481877	0.280477	0.511605	SLC35B1	FALSE
81558	180.534	-0.064295	0.0763616	0.216676	0.438072	FAM117A	FALSE
11143	1149.32	-0.0860124	0.0425941	0.0246189	0.0989804	KAT7	FALSE
255061	1.79516	-0.00141041	0.124583	0.915861	NA	TAC4	NA
729220	7.76574	-0.0315214	0.123049	0.219308	NA	FLJ45513	NA
1748	76.9872	0.141482	0.116345	0.0125001	0.0603816	DLX4	FALSE
1747	6.5163	-0.0129534	0.116585	0.577789	NA	DLX3	NA
284080	0.88322	-0.00744225	0.131291	0.474009	NA	PICART1	NA
3675	162.393	-0.106778	0.0854396	0.0486391	0.163221	ITGA3	FALSE
5164	470.187	-0.146309	0.0602824	0.00261843	0.0186648	PDK2	TRUE
201191	26.7316	-0.102056	0.140162	0.0239408	0.0970668	SAMD14	FALSE
84687	1226.36	-0.095852	0.042539	0.0121501	0.0592524	PPP1R9B	FALSE
6442	0.228834	5.7827e-05	0.134612	0.992812	NA	SGCA	NA
373861	0.115709	-0.00104945	0.137375	0.843882	NA	H1-9P	NA
1277	176.777	0.0419964	0.0754676	0.414623	0.639341	COL1A1	FALSE
101927230	0	0	0.148966	NA	NA	LINC01969	NA
162461	1.87579	0.00928088	0.125828	0.522058	NA	TMEM92	NA
103752589	0.18802	-0.00121828	0.136489	0.830861	NA	TMEM92-AS1	NA
64132	376.305	0.0344284	0.0627399	0.48238	0.697495	XYLT2	FALSE
51264	717.349	-0.0396103	0.0503757	0.360332	0.591685	MRPL27	FALSE
146956	378.423	-0.0140834	0.0601208	0.769297	0.886979	EME1	FALSE
55379	2927.82	-0.0900578	0.0296843	0.00140244	0.0114055	LRRC59	TRUE
80221	188.96	0.026632	0.0742852	0.602955	0.784868	ACSF2	FALSE
1101	10.7792	-0.0364448	0.12003	0.211231	NA	CHAD	NA
55316	765.11	0.0194076	0.0482263	0.644233	0.811856	RSAD1	FALSE
84073	1.4975	0.0190866	0.139968	0.157276	NA	MYCBPAP	NA
55040	5.15003	-0.000972095	0.116833	0.962945	NA	EPN3	NA
64847	323.448	-0.0864941	0.0670142	0.0883397	0.245745	SPATA20	FALSE
253962	0.578645	0.0124589	0.143055	0.180073	NA	CACNA1G-AS1	NA
8913	84.6802	0.146982	0.124295	0.00996737	0.0511898	CACNA1G	FALSE
8714	0.268514	0.00381077	0.135726	0.57561	NA	ABCC3	NA
91369	1700	-0.12023	0.0364084	0.000351952	0.00377521	ANKRD40	TRUE
51747	4241.47	0.202879	0.0321375	1.68118e-11	1.38504e-09	LUC7L3	TRUE
55018	0.115709	-0.00104945	0.137375	0.843882	NA	ANKRD40CL	NA
102466918	0	0	0.148966	NA	NA	MIR8059	NA
124857	1.21098	-0.00334671	0.126429	0.782608	NA	WFIKKN2	NA
10140	501.864	-0.0274613	0.055686	0.55147	0.749011	TOB1	FALSE
400604	8.51814	-0.0106377	0.113706	0.679623	NA	TOB1-AS1	NA
9043	3391.18	0.0827324	0.0276157	0.00173942	0.0135102	SPAG9	TRUE
654364	0.783829	0.00554796	0.131001	0.568391	NA	NME1-NME2	NA
4830	1180.31	0.100637	0.0428751	0.0088647	0.0465748	NME1	TRUE
4831	14.757	-0.0596434	0.130379	0.0778107	0.225137	NME2	FALSE
54799	909.984	0.122626	0.0467261	0.00279863	0.0196497	MBTD1	TRUE
51096	1580.75	-0.0273546	0.0435058	0.482598	0.697665	UTP18	FALSE
101927274	0	0	0.148966	NA	NA	LINC02071	NA
440446	0	0	0.148966	NA	NA	LINC02072	NA
56934	0	0	0.148966	NA	NA	CA10	NA
100506650	0	0	0.148966	NA	NA	LINC02876	NA
84643	0	0	0.148966	NA	NA	KIF2B	NA
10040	396.612	-0.0397194	0.0610028	0.411947	0.637422	TOM1L1	FALSE
1353	1094.27	0.0928955	0.043174	0.016292	0.0735087	COX11	FALSE
252983	427.434	0.185634	0.0684752	0.000396546	0.00416688	STXBP4	TRUE
3131	66.2414	-0.00675123	0.0915595	0.884883	0.945329	HLF	FALSE
23531	528.714	0.00286343	0.0551403	0.950187	0.976205	MMD	FALSE
55273	29.8078	0.00933107	0.102331	0.807733	0.906356	TMEM100	FALSE
58488	445.188	0.0165728	0.0587795	0.727072	0.86124	PCTP	FALSE
162282	1.30822	0.00450753	0.128427	0.681075	NA	ANKFN1	NA
9241	36.3881	0.078738	0.115439	0.0769279	0.223296	NOG	FALSE
339210	53.9591	-0.0048179	0.0937565	0.915222	0.960259	C17orf67	FALSE
8526	658.133	-0.137178	0.0530767	0.0022391	0.0164599	DGKE	TRUE
246754	0	0	0.148966	NA	NA	MTVR2	NA
7706	746.351	-0.081682	0.047628	0.0497501	0.166028	TRIM25	FALSE
100500827	0	0	0.148966	NA	NA	MIR3614	NA
8161	1075.4	0.0558622	0.048183	0.183389	0.394153	COIL	FALSE
59342	457.351	0.0462713	0.058438	0.328899	0.561734	SCPEP1	FALSE
376412	2.07994	0.00529474	0.123825	0.717977	NA	RNF126P1	NA
8165	1479.98	-0.015108	0.0375787	0.662892	0.823911	AKAP1	FALSE
124540	1734.79	-0.0746367	0.0348781	0.0216333	0.0903692	MSI2	FALSE
101927557	0	0	0.148966	NA	NA	LOC101927557	NA
101927539	0	0	0.148966	NA	NA	LOC101927539	NA
101927581	0.0851168	-0.00104945	0.137375	0.843882	NA	CCDC182	NA
51649	1007.32	-0.0217707	0.0435051	0.576315	0.766331	MRPS23	FALSE
404093	489.001	-0.204208	0.0667968	8.21891e-05	0.00115007	CUEDC1	TRUE
7716	954.221	-0.0387362	0.0456394	0.337441	0.570238	VEZF1	FALSE
101929185	23.4111	0.0301274	0.107741	0.404518	0.630836	LOC101929185	FALSE
6426	10825.7	0.0950936	0.0210981	3.72619e-06	8.30075e-05	SRSF1	TRUE
101927666	0	0	0.148966	NA	NA	DYNLL2-DT	NA
140735	868.172	-0.0842628	0.0489533	0.0471435	0.159573	DYNLL2	FALSE
26689	0.102996	0.00112631	0.137408	0.832639	NA	OR4D1	NA
55545	1.53554	-0.0172455	0.138666	0.179403	NA	MSX2P1	NA
124538	0	0	0.148966	NA	NA	OR4D2	NA
8288	4.60889	-0.0120378	0.1192	0.558529	NA	EPX	NA
54903	407.646	-0.0825501	0.0616533	0.0911569	0.250777	MKS1	FALSE
4025	0.371059	-0.00686417	0.137415	0.370537	NA	LPO	NA
4353	0	0	0.148966	NA	NA	MPO	NA
9256	0.500059	0.00206824	0.131	0.810782	NA	TSPOAP1	NA
100506779	15.4787	-0.0594036	0.131196	0.0763196	0.222161	TSPOAP1-AS1	FALSE
406934	0	0	0.148966	NA	NA	MIR142	NA
100616220	0	0	0.148966	NA	NA	MIR4736	NA
6827	667.865	-0.0139139	0.048969	0.743243	0.87044	SUPT4H1	FALSE
54894	329.116	0.0384526	0.0640796	0.436888	0.65931	RNF43	FALSE
124535	0.422627	-0.00228908	0.132319	0.772177	NA	HSF5	NA
9110	1131.77	0.00711531	0.040394	0.846539	0.927621	MTMR4	FALSE
101927688	0.397352	0.00756754	0.138054	0.334629	NA	SEPTIN4-AS1	NA
5414	18.7363	-0.0250086	0.110432	0.441807	0.663712	SEPTIN4	FALSE
284083	0.891874	-0.00613433	0.130632	0.546582	NA	NA	NA
56155	46.8674	0.0686733	0.10533	0.135655	0.324357	TEX14	FALSE
5889	1093.82	0.261628	0.0465281	1.2983e-10	8.8177e-09	RAD51C	TRUE
22843	507.029	0.0527772	0.0549914	0.24916	0.474931	PPM1E	FALSE
4591	1054.41	0.116655	0.0455439	0.00375525	0.0245697	TRIM37	TRUE
348235	2018.85	0.0580219	0.0375414	0.0935376	0.255258	SKA2	FALSE
768216	0.329536	-0.00206853	0.133777	0.77044	NA	MIR454	NA
407027	0	0	0.148966	NA	NA	MIR301A	NA
55771	1427.31	0.0235393	0.0392326	0.512065	0.719884	PRR11	FALSE
105371844	0	0	0.148966	NA	NA	NA	NA
55181	848.879	0.00230154	0.0478788	0.956106	0.978813	SMG8	FALSE
284161	204.367	0.0594167	0.0737275	0.250504	0.476537	GDPD1	FALSE
388403	235.032	-0.0454335	0.0733294	0.376793	0.606407	YPEL2	FALSE
100616204	0	0	0.148966	NA	NA	MIR4729	NA
101927728	0	0	0.148966	NA	NA	LINC01476	NA
79665	2286.06	0.0633883	0.0339984	0.046248	0.157435	DHX40	FALSE
1213	8205.85	0.0164002	0.0234683	0.471144	0.687876	CLTC	FALSE
51651	482.139	0.0424054	0.0585077	0.371123	0.601881	PTRH2	FALSE
81671	1029.62	0.0218977	0.0429389	0.570222	0.762871	VMP1	FALSE
406991	0	0	0.148966	NA	NA	MIR21	NA
51174	413.257	0.0199793	0.0592275	0.675139	0.831446	TUBD1	FALSE
6198	2108.83	-0.0288917	0.0342424	0.367022	0.597666	RPS6KB1	FALSE
51136	377.733	0.0153052	0.0602836	0.750244	0.875212	RNFT1	FALSE
101927755	30.9043	-0.0427995	0.105299	0.29354	0.52579	RNFT1-DT	FALSE
653645	67.6469	-0.0021203	0.0947591	0.96204	0.98236	TBC1D3P1-DHX40P1	FALSE
105371935	12.0778	0.00988208	0.111506	0.725737	NA	NA	NA
100616210	7.38605	-0.0387646	0.128539	0.141823	NA	MIR4737	NA
63897	703.653	-0.0785887	0.0505982	0.0703761	0.210136	HEATR6	FALSE
645638	14.4452	-0.0233692	0.112381	0.440011	0.662157	WFDC21P	FALSE
653653	431.915	0.0574058	0.0587154	0.227263	0.450226	LOC653653	FALSE
105376849	4.04012	0.0100499	0.119626	0.607876	NA	NA	NA
762	0	0	0.148966	NA	NA	CA4	NA
84669	861.926	-0.00151793	0.044911	0.969664	0.985447	USP32	FALSE
677681	0.183236	5.00788e-05	0.135497	0.993355	NA	SCARNA20	NA
124773	0.281354	0.00166995	0.134211	0.805713	NA	C17orf64	NA
10513	1287.41	0.0985545	0.0417341	0.00885186	0.0465249	APPBP2	TRUE
388406	0.0981188	0.00112631	0.137408	0.832639	NA	LINC01999	NA
8493	795.529	0.141774	0.0509164	0.0011559	0.00972963	PPM1D	TRUE
54828	589.236	-0.0142511	0.0538025	0.752376	0.876476	BCAS3	FALSE
100189080	0	0	0.148966	NA	NA	TRSUP-TTA1-1	NA
101927855	0.857794	0.00343548	0.128845	0.740541	NA	LOC101927855	NA
103689912	24.5162	0.0806197	0.127134	0.0523975	0.171952	TBX2-AS1	FALSE
6909	284.403	-0.0216102	0.066839	0.666383	0.826095	TBX2	FALSE
388407	14.2468	-0.00314053	0.108837	0.918717	0.962079	LINC02875	FALSE
9496	2.26228	-0.0144425	0.128112	0.350769	NA	TBX4	NA
342538	33.2376	-0.0038758	0.10065	0.922321	0.962962	NACA2	FALSE
83990	1298.57	-0.0147381	0.0417236	0.696003	0.842178	BRIP1	FALSE
57508	779.411	0.00418861	0.0487435	0.9212	0.96283	INTS2	FALSE
9969	2810.94	-0.150676	0.0307045	2.03129e-07	6.68598e-06	MED13	TRUE
440452	0	0	0.148966	NA	NA	TBC1D3P2	NA
146779	0.331037	0.00419975	0.136229	0.53579	NA	EFCAB3	NA
339175	495.687	-0.010218	0.055945	0.825044	0.916106	METTL2A	FALSE
105371937	2.58504	-0.0320795	0.153591	0.0668498	NA	NA	NA
11011	712.008	-0.124037	0.0499383	0.00395266	0.0255848	TLK2	TRUE
9902	720.029	0.180827	0.0530387	5.60782e-05	0.000833273	MRC2	TRUE
162333	2.14976	0.0161949	0.130667	0.284398	NA	MARCHF10	NA
693218	0	0	0.148966	NA	NA	MIR633	NA
26115	591.292	-0.041594	0.053071	0.353163	0.585925	TANC2	FALSE
1534	0	0	0.148966	NA	NA	CYB561	NA
1636	63.9373	-0.0631701	0.0982807	0.187734	0.400769	ACE	FALSE
81033	0.442662	-0.000398096	0.131228	0.961716	NA	KCNH6	NA
10238	2782.75	0.058888	0.0307957	0.0434776	0.150357	DCAF7	FALSE
51204	548.092	-0.0225828	0.0532979	0.615071	0.79139	TACO1	FALSE
4215	746.949	-0.0326599	0.0504766	0.451323	0.671084	MAP3K3	FALSE
80774	311.499	0.0119457	0.0685825	0.812843	0.909306	LIMD2	FALSE
729683	4.42858	0.0129602	0.119334	0.532459	NA	LOC729683	NA
92335	453.441	0.0224437	0.0584932	0.635649	0.806458	STRADA	FALSE
57003	2049.26	0.0367676	0.0375112	0.287863	0.520239	CCDC47	FALSE
11325	2623.22	-0.100344	0.0310223	0.000618926	0.00594683	DDX42	TRUE
117246	1496.59	0.0455224	0.0375856	0.188849	0.402409	FTSJ3	FALSE
5705	1901.55	-0.118495	0.0346082	0.000235942	0.00273524	PSMC5	TRUE
6603	1552.07	-0.121109	0.0380338	0.000518568	0.00516085	SMARCD2	TRUE
146771	4.91231	-0.0168217	0.120479	0.428423	NA	TCAM1P	NA
1443	0	0	0.148966	NA	NA	CSH2	NA
2689	0.115709	-0.00104945	0.137375	0.843882	NA	GH2	NA
1442	0	0	0.148966	NA	NA	CSH1	NA
1444	0	0	0.148966	NA	NA	CSHL1	NA
2688	0	0	0.148966	NA	NA	GH1	NA
974	0.329536	-0.00206853	0.133777	0.77044	NA	CD79B	NA
6329	18.7823	-0.0404274	0.113377	0.242342	0.467527	SCN4A	FALSE
400612	0.316534	-0.00540791	0.136479	0.455312	NA	PRR29-AS1	NA
92340	2.78802	0.00370459	0.121376	0.822068	NA	PRR29	NA
3384	0.71551	-0.0187978	0.154584	0.0838624	NA	ICAM2	NA
2081	121.453	-0.152807	0.102103	0.00856365	0.0455037	ERN1	TRUE
692227	19.48	0.00859025	0.106452	0.800124	0.902128	SNORD104	FALSE
677842	17.2607	0.0215636	0.109405	0.50966	0.717855	SNORA50C	FALSE
55852	723.545	-0.0397339	0.0488052	0.348405	0.581566	TEX2	FALSE
5175	0.855418	-0.0107643	0.137445	0.266424	NA	PECAM1	NA
100526648	0	0	0.148966	NA	NA	NA	NA
284021	0.792688	-0.0130781	0.13968	0.205542	NA	MILR1	NA
11232	271.569	-0.0939699	0.0706918	0.0699178	0.209483	POLG2	FALSE
1655	12499.5	0.00219198	0.0229295	0.921588	0.962947	DDX5	FALSE
100616387	79.4016	-0.0281563	0.0895979	0.560446	0.755987	MIR3064	FALSE
100616408	221.27	-0.0363368	0.0720023	0.477352	0.692865	MIR5047	FALSE
90799	656.257	-0.0518267	0.0505912	0.232704	0.456713	CEP95	FALSE
64750	849.926	-0.0570573	0.0457537	0.158322	0.358892	SMURF2	FALSE
146880	262.753	-0.0666866	0.067991	0.189114	0.402728	ARHGAP27P1	FALSE
102464831	0	0	0.148966	NA	NA	MIR6080	NA
440456	133.484	-0.024174	0.0834191	0.630708	0.803417	PLEKHM1P1	FALSE
100422961	0	0	0.148966	NA	NA	MIR4315-2	NA
374819	190.306	-0.0149353	0.074966	0.770101	0.88722	LRRC37A3	FALSE
201283	148.566	0.114501	0.0872359	0.0362127	0.131368	AMZ2P1	FALSE
10672	1368.96	0.0481528	0.0385314	0.17327	0.379554	GNA13	FALSE
100507002	68.8007	-0.0187719	0.0919176	0.688261	0.839626	LOC100507002	FALSE
8787	6.9698	0.00763762	0.115061	0.746928	NA	RGS9	NA
8313	253.631	0.00351158	0.068377	0.944454	0.972751	AXIN2	FALSE
201134	184.099	0.0144728	0.0744516	0.776976	0.891325	CEP112	FALSE
350	0	0	0.148966	NA	NA	APOH	NA
5578	1010.76	0.0150478	0.042502	0.694164	0.84108	PRKCA	FALSE
101928001	0	0	0.148966	NA	NA	PRKCA-AS1	NA
693219	0.102996	0.00112631	0.137408	0.832639	NA	MIR634	NA
27091	2.71192	0.00740185	0.122557	0.64946	NA	CACNG5	NA
27092	12.6814	-0.03412	0.115819	0.269223	NA	CACNG4	NA
786	0.265198	6.34025e-05	0.13405	0.992442	NA	CACNG1	NA
9931	1949.67	0.0303005	0.0341592	0.343099	0.57658	HELZ	FALSE
101928021	4.48443	-0.0227376	0.126348	0.262353	NA	HELZ-AS1	NA
5718	1571.5	-0.122978	0.0395118	0.000635255	0.00606214	PSMD12	TRUE
26207	184.037	-0.0343672	0.0757941	0.503307	0.712584	PITPNC1	FALSE
100500895	0	0	0.148966	NA	NA	MIR548AA2	NA
693131	0	0	0.148966	NA	NA	MIR548D2	NA
25926	2460.63	0.0423262	0.0347567	0.191872	0.406735	NOL11	FALSE
100124536	0.402229	0.00779517	0.138167	0.325613	NA	SNORA38B	NA
2186	3038.97	-0.010151	0.0290015	0.713647	0.853587	BPTF	FALSE
284018	349.22	0.0389858	0.0621187	0.424487	0.648326	C17orf58	FALSE
7233	0	0	0.148966	NA	NA	TRR-CCG2-1	NA
3838	6043.18	-0.0702755	0.0261487	0.00518641	0.0310315	KPNA2	TRUE
100499466	921.329	-0.199136	0.0470377	1.31645e-06	3.31446e-05	LINC00674	TRUE
440461	7.66585	0.0348135	0.126661	0.171117	NA	ARHGAP27P2	NA
51321	1411.52	0.0983665	0.0403676	0.00729556	0.0401963	AMZ2	TRUE
22901	140.484	-0.0790901	0.0838852	0.132823	0.320058	ARSG	FALSE
9120	25.9327	0.00621718	0.103401	0.866908	0.937074	SLC16A6	FALSE
5573	3530.39	-0.0259325	0.0275987	0.326709	0.559573	PRKAR1A	FALSE
55062	71.6396	-0.0530634	0.0936662	0.274485	0.504579	WIPI1	FALSE
693220	2.10831	-0.010403	0.125658	0.490063	NA	MIR635	NA
54757	8.98873	-0.0115917	0.113173	0.662385	NA	FAM20A	NA
101928104	0	0	0.148966	NA	NA	LINC01482	NA
10351	1.95727	-0.0215031	0.138469	0.157221	NA	ABCA8	NA
10350	2.47172	-0.00434339	0.121998	0.786244	NA	ABCA9	NA
104355297	0	0	0.148966	NA	NA	ABCA9-AS1	NA
23460	1.55231	-0.00233243	0.124901	0.859552	NA	ABCA6	NA
100847008	0	0	0.148966	NA	NA	MIR4524B	NA
100616316	0	0	0.148966	NA	NA	MIR4524A	NA
10349	8.00651	-0.0218287	0.116701	0.400938	NA	ABCA10	NA
100133319	0.0981188	0.00112631	0.137408	0.832639	NA	PRO1804	NA
23461	326.31	-0.00272932	0.0657187	0.956301	0.978813	ABCA5	FALSE
5608	94.7801	0.180055	0.129768	0.00361309	0.0238752	MAP2K6	TRUE
101928122	0	0	0.148966	NA	NA	LINC01483	NA
102723487	0	0	0.148966	NA	NA	LINC01497	NA
101928141	0	0	0.148966	NA	NA	LINC01028	NA
3773	0.125839	-0.00104945	0.137375	0.843882	NA	KCNJ16	NA
400617	5.16058	0.0306998	0.13089	0.164925	NA	KCNJ2-AS1	NA
3759	5.33714	0.0204866	0.120896	0.360127	NA	KCNJ2	NA
101928165	0	0	0.148966	NA	NA	CASC17	NA
102723505	0.716659	-0.00373008	0.130317	0.694141	NA	ROCR	NA
102606463	14.566	-0.00341917	0.109068	0.910749	0.957915	LINC01152	FALSE
102723517	0	0	0.148966	NA	NA	LOC102723517	NA
400618	1.12597	0.00785145	0.129712	0.492751	NA	SOX9-AS1	NA
101928205	0	0	0.148966	NA	NA	LINC02097	NA
6662	101.338	-0.0523135	0.0879145	0.299129	0.531788	SOX9	FALSE
100499467	16.2857	0.00487178	0.107379	0.881227	0.943568	LINC00673	FALSE
400619	0.170234	-0.0019892	0.137461	0.718382	NA	LINC00511	NA
201266	212.802	0.0191539	0.076356	0.70796	0.850394	SLC39A11	FALSE
6752	27.2174	0.106792	0.145229	0.0197151	0.0844854	SSTR2	FALSE
9382	412.92	-0.0965789	0.0609632	0.0471979	0.159693	COG1	FALSE
84923	471.118	0.0462901	0.057503	0.324477	0.557878	FAM104A	FALSE
55028	751.723	0.0992191	0.0486283	0.018839	0.0817785	C17orf80	FALSE
642843	0.846764	-0.0126097	0.139074	0.217777	NA	CPSF4L	NA
23580	511.399	0.010055	0.0553479	0.82674	0.9171	CDC42EP4	FALSE
54549	384.129	-0.231732	0.07969	5.12652e-05	0.00077331	SDK2	TRUE
100134391	0.265198	6.34025e-05	0.13405	0.992442	NA	LOC100134391	NA
283982	0.102996	0.00112631	0.137408	0.832639	NA	LINC00469	NA
400620	0	0	0.148966	NA	NA	LINC02092	NA
6169	5014.43	0.0860497	0.026684	0.000776255	0.00714329	RPL38	TRUE
85001	8.4291	-0.00806333	0.114144	0.744975	NA	MGC16275	NA
94015	97.0353	0.0122408	0.0847411	0.805373	0.904949	TTYH2	FALSE
64446	0.102996	0.00112631	0.137408	0.832639	NA	DNAI2	NA
124602	1.65773	0.000129497	0.124064	0.99248	NA	KIF19	NA
388419	0.358254	-0.00600403	0.136547	0.423849	NA	BTBD17	NA
350383	0	0	0.148966	NA	NA	GPR142	NA
55890	112.603	-0.24919	0.136703	0.000401261	0.00420373	GPRC5C	TRUE
11314	0.102996	0.00112631	0.137408	0.832639	NA	CD300A	NA
124599	0	0	0.148966	NA	NA	CD300LB	NA
10871	0.200825	-0.00285198	0.136253	0.647798	NA	CD300C	NA
100130520	0.102996	0.00112631	0.137408	0.832639	NA	CD300H	NA
100131439	0	0	0.148966	NA	NA	CD300LD	NA
146723	0.125839	-0.00104945	0.137375	0.843882	NA	CD300LD-AS1	NA
342510	0	0	0.148966	NA	NA	CD300E	NA
326624	0.955571	0.0048162	0.128538	0.661174	NA	RAB37	NA
146722	0	0	0.148966	NA	NA	CD300LF	NA
9368	427.313	-0.034934	0.0592663	0.464078	0.682081	SLC9A3R1	FALSE
100500847	0	0	0.148966	NA	NA	MIR3615	NA
26151	495.621	-0.0815883	0.0567931	0.0808454	0.231179	NAT9	FALSE
54868	455.4	-0.114789	0.0615474	0.0191929	0.0828854	TMEM104	FALSE
2905	15.3984	-0.0748291	0.141409	0.0412666	0.144724	GRIN2C	FALSE
2232	266.571	0.181758	0.0815129	0.00132628	0.0109589	FDXR	TRUE
283985	0.201114	0.00294506	0.136334	0.637241	NA	FADS6	NA
124590	9.13261	0.095115	0.209925	0.0103983	NA	USH1G	NA
92736	2.24176	-0.00961422	0.125342	0.5205	NA	OTOP2	NA
347741	0.213827	5.5378e-05	0.134878	0.99298	NA	OTOP3	NA
283987	99.2629	-0.229795	0.142756	0.00083926	0.007555	HID1	TRUE
102723641	0.165518	0.00119605	0.137053	0.82716	NA	HID1-AS1	NA
30850	273.895	0.0439463	0.0712687	0.390149	0.618219	CDR2L	FALSE
3396	471.962	-0.155705	0.0626422	0.00174538	0.013523	MRPL58	TRUE
23510	611.562	-0.0799239	0.0540515	0.0780006	0.225452	KCTD2	FALSE
100189078	0	0	0.148966	NA	NA	TRR-CCT1-1	NA
100189181	0	0	0.148966	NA	NA	TRR-CCT2-1	NA
100189371	0	0	0.148966	NA	NA	TRR-TCG3-1	NA
10476	838.663	0.14275	0.0495306	0.000849657	0.00761894	ATP5PD	TRUE
9121	0.737962	-0.0101096	0.137008	0.285562	NA	SLC16A5	NA
79637	189.058	-0.0337873	0.0774298	0.510271	0.718213	ARMC7	FALSE
30833	344.319	-0.152117	0.0729969	0.00450188	0.028158	NT5C	TRUE
51155	1606.55	-0.0733413	0.037441	0.0335339	0.124438	JPT1	FALSE
6613	3936.52	0.0929818	0.0333873	0.00294751	0.0204781	SUMO2	TRUE
79902	1313.24	0.00455837	0.0386368	0.897723	0.950735	NUP85	FALSE
23163	885.593	0.0299932	0.0463927	0.463081	0.68127	GGA3	FALSE
51081	1003.61	-0.0553002	0.0450414	0.166572	0.37018	MRPS7	FALSE
57409	157.133	-0.0133433	0.0772164	0.793766	0.899309	MIF4GD	FALSE
100287042	23.3729	-0.0682198	0.122557	0.0810109	0.231527	MIF4GD-DT	FALSE
60386	213.731	-0.0102866	0.0714694	0.83976	0.923909	SLC25A19	FALSE
2885	2211.73	-0.0178475	0.0322055	0.556733	0.753113	GRB2	FALSE
100500841	0	0	0.148966	NA	NA	MIR3678	NA
9772	964.299	-0.0619097	0.0480453	0.139539	0.329792	TMEM94	FALSE
102466911	0	0	0.148966	NA	NA	MIR6785	NA
57513	285.833	0.0302797	0.0682399	0.548618	0.747618	CASKIN2	FALSE
283989	492.066	0.0410849	0.0564151	0.37665	0.606394	TSEN54	FALSE
3993	166.71	0.0741998	0.0784773	0.157178	0.357288	LLGL2	FALSE
80022	58.2572	-0.000224999	0.0949841	0.995955	0.998025	MYO15B	FALSE
9400	493.431	0.086536	0.0563076	0.0628014	0.194006	RECQL5	FALSE
643008	12.524	-0.0460413	0.125107	0.131207	NA	SMIM5	NA
100130933	4.80692	0.0277787	0.130469	0.184114	NA	SMIM6	NA
29115	874.374	-0.0659696	0.04752	0.112535	0.28765	SAP30BP	FALSE
3691	3.14876	-0.00482812	0.119833	0.789971	NA	ITGB4	NA
2584	365.155	-0.0131554	0.0600059	0.783908	0.894185	GALK1	FALSE
3021	7301.43	-0.0558958	0.0226788	0.0111615	0.0557741	H3-3B	FALSE
100616282	0.102996	0.00112631	0.137408	0.832639	NA	MIR4738	NA
85451	978.198	-0.0776014	0.0447271	0.0508901	0.16846	UNK	FALSE
201294	4.14601	-0.033091	0.139199	0.112267	NA	UNC13D	NA
23558	873.182	-0.107603	0.0494627	0.0118408	0.058213	WBP2	FALSE
91107	79.3331	0.0488443	0.0908017	0.321272	0.55508	TRIM47	FALSE
201292	887.239	0.0259912	0.0442574	0.510225	0.718213	TRIM65	FALSE
64978	996.852	-0.162601	0.044783	4.21419e-05	0.000655577	MRPL38	TRUE
85302	256.395	-0.0650505	0.0691188	0.202382	0.419999	FBF1	FALSE
51	607.016	-0.108017	0.0536837	0.0168257	0.0752535	ACOX1	FALSE
100529145	6.26029	0.00313727	0.11533	0.890482	NA	TEN1-CDK3	NA
100134934	0	0	0.148966	NA	NA	TEN1	NA
1018	0	0	0.148966	NA	NA	CDK3	NA
2125	0.417842	0.000635486	0.131961	0.935545	NA	EVPL	NA
6730	2372.03	0.0273217	0.0320472	0.366159	0.597098	SRP68	FALSE
8811	10.62	0.00766295	0.111958	0.779096	NA	GALR2	NA
353174	1.54396	-0.0176231	0.138349	0.179827	NA	ZACN	NA
23265	1933.16	-0.0948894	0.0364252	0.00485404	0.0295869	EXOC7	TRUE
102466753	0	0	0.148966	NA	NA	MIR6868	NA
2302	1.07844	-0.00212222	0.126952	0.853655	NA	FOXJ1	NA
100507218	8.44535	0.00334653	0.113791	0.891998	NA	RNF157-AS1	NA
114804	514.36	-0.0504137	0.0557382	0.274792	0.504686	RNF157	FALSE
283991	428.367	-0.110644	0.0638733	0.0266803	0.104581	UBALD2	FALSE
84074	83.6416	0.0498505	0.0897003	0.315779	0.548683	QRICH2	FALSE
5635	635.253	0.014151	0.0518644	0.748515	0.874	PRPSAP1	FALSE
8877	179.513	-0.00620219	0.0759298	0.903306	0.954011	SPHK1	FALSE
63893	1536.23	-0.0850089	0.0376149	0.0140733	0.0660182	UBE2O	FALSE
15	6.49834	-0.0417707	0.135735	0.10183	NA	AANAT	NA
79651	147.334	-0.066583	0.0822513	0.201206	0.418452	RHBDF2	FALSE
114757	4.88127	-0.00129086	0.116757	0.951036	NA	CYGB	NA
768206	4.41965	-0.0143853	0.120974	0.470856	NA	PRCD	NA
100507246	1293.3	-0.102564	0.0421029	0.006815	0.038291	SNHG16	TRUE
677850	5.10748	-0.0264847	0.126832	0.223583	NA	SNORD1C	NA
677849	3.05756	-0.0419275	0.177173	0.0295385	NA	SNORD1B	NA
677848	4.03394	-0.0151446	0.122173	0.434419	NA	SNORD1A	NA
10610	14.9836	0.0153287	0.108802	0.633315	0.805191	ST6GALNAC2	FALSE
55808	0.556556	0.0003555	0.130653	0.967262	NA	ST6GALNAC1	NA
105274304	38.9189	0.0404413	0.101021	0.348809	0.581972	LOC105274304	FALSE
439921	1577.46	0.0987026	0.0365864	0.00350787	0.0233886	MXRA7	TRUE
105376847	4.64374	0.00509241	0.118407	0.795026	NA	NA	NA
23210	396.846	0.00985795	0.0604783	0.83778	0.922602	JMJD6	FALSE
124512	272.859	-0.0275517	0.0679112	0.584571	0.772933	METTL23	FALSE
6427	7172.12	0.0072409	0.0216322	0.731192	0.863403	SRSF2	FALSE
693221	0	0	0.148966	NA	NA	MIR636	NA
79157	348.349	-0.0578057	0.0639464	0.243207	0.468805	MFSD11	FALSE
101928514	0.291016	6.69492e-05	0.133719	0.992214	NA	LINC02080	NA
146664	137.723	0.0141801	0.0823887	0.778138	0.891983	MGAT5B	FALSE
105371899	1.06588	0.000369725	0.127631	0.972755	NA	LOC105371899	NA
654434	155.404	0.0071136	0.0799099	0.888464	0.947391	SNHG20	FALSE
6397	1014.17	0.0237359	0.0447451	0.550912	0.748692	SEC14L1	FALSE
677781	0.596363	0.00876763	0.135271	0.347257	NA	SCARNA16	NA
102466864	0.371256	-0.00213774	0.132683	0.780495	NA	MIR6516	NA
105371906	0.353539	7.50494e-05	0.133029	0.991714	NA	LACAT1	NA
105371907	0	0	0.148966	NA	NA	SEPTIN9-DT	NA
10801	1637.59	-0.0686689	0.0395643	0.0572158	0.182209	SEPTIN9	FALSE
105371905	2.27158	0.00767571	0.123998	0.61417	NA	NA	NA
100422851	0	0	0.148966	NA	NA	MIR4316	NA
100996273	1.11234	0.00268153	0.126983	0.816762	NA	NA	NA
100507351	0.399068	-0.00391757	0.13318	0.622227	NA	LOC100507351	NA
100132174	0	0	0.148966	NA	NA	LINC01987	NA
400624	0	0	0.148966	NA	NA	LINC01973	NA
57690	478.074	-0.146667	0.0597517	0.00242806	0.0175889	TNRC6C	TRUE
100131096	8.0298	-0.00577126	0.113963	0.815062	NA	NA	NA
11322	124.056	-0.108597	0.0934802	0.0448934	0.154257	TMC6	FALSE
147138	1.84671	-0.0192252	0.136803	0.183902	NA	TMC8	NA
100141515	0.200825	-0.00285198	0.136253	0.647798	NA	C17orf99	NA
9144	956.574	-0.0731919	0.04495	0.0665978	0.20241	SYNGR2	FALSE
7083	782.935	0.125348	0.0500535	0.00364114	0.0240263	TK1	TRUE
125061	481.847	-0.0411694	0.0574265	0.380414	0.609985	AFMID	FALSE
332	2868.16	0.0471225	0.0305304	0.103597	0.273074	BIRC5	FALSE
283999	0	0	0.148966	NA	NA	TMEM235	NA
105371910	0.483903	2.9252e-05	0.13147	0.997131	NA	LOC105371910	NA
100996291	0.125839	-0.00104945	0.137375	0.843882	NA	LINC01993	NA
9021	42.2357	-0.192185	0.189391	0.00237857	0.0173205	SOCS3	TRUE
101928674	1.69328	-0.000151814	0.124689	0.990826	NA	SOCS3-DT	NA
9489	398.705	0.14707	0.0638901	0.00340531	0.0228716	PGS1	TRUE
8632	72.5764	-0.22891	0.161353	0.00101533	0.00879134	DNAH17	TRUE
100996295	1.81489	-0.0238965	0.148409	0.0935463	NA	DNAH17-AS1	NA
101928710	0.115709	-0.00104945	0.137375	0.843882	NA	SCAT1	NA
9267	462.47	-0.0500785	0.0595451	0.295503	0.528082	CYTH1	FALSE
57602	1147.94	-0.18782	0.0445475	2.00497e-06	4.82961e-05	USP36	TRUE
7077	467.326	-0.159907	0.0617804	0.00120095	0.010033	TIMP2	TRUE
100653515	0.165518	0.00119605	0.137053	0.82716	NA	CEP295NL	NA
3959	763.903	0.0559855	0.0510005	0.199755	0.416704	LGALS3BP	FALSE
124583	1019.64	0.0297838	0.0441892	0.449954	0.669737	CANT1	FALSE
100507410	0.546366	-0.00674736	0.134246	0.438122	NA	C1QTNF1-AS1	NA
114897	97.5367	-0.0460484	0.0867017	0.360173	0.591685	C1QTNF1	FALSE
64772	523.571	-0.0759524	0.0560238	0.101261	0.269006	ENGASE	FALSE
146713	42.4876	-0.0375609	0.100309	0.384617	0.613784	RBFOX3	FALSE
644767	0	0	0.148966	NA	NA	NA	NA
100616170	0	0	0.148966	NA	NA	MIR4739	NA
100652929	0	0	0.148966	NA	NA	LINC02078	NA
339221	0.326664	-0.00631264	0.136342	0.413827	NA	ENPP7	NA
84733	1378.94	0.0463839	0.0397922	0.20135	0.418604	CBX2	FALSE
57332	135.974	-0.0238745	0.0799855	0.639125	0.808296	CBX8	FALSE
8535	453.275	-0.10697	0.0591978	0.0256729	0.101952	CBX4	FALSE
101928766	1.01178	-0.0192242	0.149583	0.100237	NA	LINC01979	NA
101928738	0.799193	-0.00067533	0.12856	0.946888	NA	LINC01978	NA
125058	1160.58	-0.0441982	0.0421568	0.244911	0.470202	TBC1D16	FALSE
55036	59.3981	-0.0844808	0.105075	0.084967	0.239426	CCDC40	FALSE
100616121	0	0	0.148966	NA	NA	MIR1268B	NA
2548	795.973	-0.0801148	0.0514396	0.0681158	0.205588	GAA	FALSE
9775	2363.05	0.0219621	0.0313661	0.459137	0.6784	EIF4A3	FALSE
79092	17.2636	-0.0396115	0.113729	0.245253	0.470793	CARD14	FALSE
6448	444.603	-0.191248	0.0708653	0.000340859	0.00369034	SGSH	TRUE
284129	194.982	-0.0597154	0.0795634	0.250363	0.476398	SLC26A11	FALSE
57674	926.738	-0.0258486	0.0465449	0.528133	0.732901	RNF213	FALSE
100294362	12.3318	0.000637563	0.110383	0.982335	NA	RNF213-AS1	NA
284131	92.2269	-0.0909116	0.0953378	0.0815566	0.232639	ENDOV	FALSE
100616359	0.435721	0.00519473	0.133147	0.539834	NA	MIR4730	NA
4884	851.242	0.231657	0.0504476	8.6999e-08	3.09002e-06	NPTX1	TRUE
57521	890.506	-0.111195	0.0488419	0.00868344	0.0459345	RPTOR	TRUE
101928855	0.368194	0.00255694	0.13287	0.739004	NA	LOC101928855	NA
105371921	1.69052	0.0141784	0.131466	0.301514	NA	NA	NA
79643	341.333	-0.091111	0.066429	0.0719173	0.213595	CHMP6	FALSE
100129503	9.28966	-0.0120314	0.113039	0.653321	NA	LOC100129503	NA
440465	173.669	-0.00950328	0.0762456	0.852347	0.930423	BAIAP2-DT	FALSE
10458	300.733	-0.136789	0.0729388	0.0101967	0.0519841	BAIAP2	FALSE
9625	67.8921	-0.0760429	0.0998155	0.122657	0.304438	AATK	FALSE
724027	0.115709	-0.00104945	0.137375	0.843882	NA	MIR657	NA
100422915	0	0	0.148966	NA	NA	MIR3065	NA
442906	0	0	0.148966	NA	NA	MIR338	NA
100302229	0	0	0.148966	NA	NA	MIR1250	NA
388428	0.899288	0.00548492	0.129044	0.614311	NA	PVALEF	NA
22994	382.286	-0.0293641	0.0604105	0.542012	0.743344	CEP131	FALSE
146705	372.339	-0.134413	0.0653054	0.00800148	0.0430633	TEPSIN	TRUE
284184	532.806	0.050343	0.0539714	0.26618	0.496054	NDUFAF8	FALSE
124565	752.006	0.0195024	0.0516914	0.657922	0.820443	SLC38A10	FALSE
284185	1.38372	-0.0111526	0.13128	0.361826	NA	LINC00482	NA
284186	0.165518	0.00119605	0.137053	0.82716	NA	TMEM105	NA
100130370	6.92482	-0.0219089	0.120422	0.346365	NA	LOC100130370	NA
57597	844.897	-0.0285448	0.0465554	0.486075	0.698895	BAHCC1	FALSE
100616294	1.77252	-0.00284268	0.131444	0.739447	NA	MIR4740	NA
100422944	2.31096	-0.00529109	0.122866	0.732164	NA	MIR3186	NA
71	38870.3	-0.253678	0.0184992	1.0065e-44	1.16779e-41	ACTG1	TRUE
25794	35.2	-0.0238057	0.10378	0.536201	0.738941	FSCN2	FALSE
80233	883.037	-0.0686454	0.0461209	0.0914799	0.251218	FAAP100	FALSE
55666	2017.14	-0.231243	0.0345809	5.53172e-13	5.70505e-11	NPLOC4	TRUE
83882	46.443	-0.00328077	0.095878	0.940228	0.970911	TSPAN10	FALSE
5148	1.19258	0.000422527	0.12589	0.972389	NA	PDE6G	NA
339229	269.794	0.021516	0.0688492	0.670335	0.828943	OXLD1	FALSE
339230	657.649	-0.00410826	0.0510308	0.925059	0.96397	CCDC137	FALSE
339231	546.325	0.00939399	0.055281	0.837853	0.922602	ARL16	FALSE
9146	1361.02	-0.0967658	0.0424154	0.0111644	0.0557741	HGS	FALSE
102465471	0	0	0.148966	NA	NA	MIR6786	NA
6182	2203.51	-0.0287914	0.0345279	0.372107	0.602494	MRPL12	FALSE
1468	743.894	0.0315383	0.052257	0.477077	0.692849	SLC25A10	FALSE
2642	0.115709	-0.00104945	0.137375	0.843882	NA	GCGR	NA
348262	1005.54	0.00944421	0.0454977	0.814716	0.910371	MCRIP1	FALSE
116729	1.00672	-0.0104812	0.134164	0.324277	NA	PPP1R27	NA
5034	4771.74	-0.0753717	0.0251454	0.00187933	0.0143375	P4HB	TRUE
396	4864.61	-0.242574	0.0355877	1.48685e-13	1.66947e-11	ARHGDIA	TRUE
10189	2053.61	0.158088	0.0367474	3.03432e-06	6.91437e-05	ALYREF	TRUE
51529	630.902	-0.0329313	0.0551071	0.472455	0.688685	ANAPC11	FALSE
256933	13.9631	-0.0193064	0.110415	0.535848	NA	NPB	NA
5833	339.703	-0.0360425	0.0654625	0.469668	0.686673	PCYT2	FALSE
51547	314.887	-0.0620454	0.0645899	0.212539	0.433643	SIRT7	FALSE
4097	777.532	-0.53642	0.054304	1.72669e-25	7.28505e-23	MAFG	TRUE
92659	24.3726	0.0081622	0.103499	0.825852	0.916602	MAFG-DT	FALSE
5831	724.914	0.248967	0.0576465	1.58734e-07	5.3512e-06	PYCR1	TRUE
255275	4.14743	-0.0399484	0.152568	0.0620275	NA	MYADML2	NA
147111	14.8651	-0.020097	0.10985	0.529164	0.733527	NOTUM	FALSE
79058	346.746	-0.115788	0.0662104	0.0227281	0.0936224	ASPSCR1	FALSE
201254	704.151	0.0824715	0.0496603	0.054426	0.176678	CENPX	FALSE
201255	523.414	0.004352	0.0536221	0.923082	0.963092	LRRC45	FALSE
5881	1071.33	-0.00217016	0.045294	0.956913	0.979135	RAC3	FALSE
51181	941.272	0.00482199	0.0473591	0.907483	0.956102	DCXR	FALSE
5986	489.907	-0.102372	0.0608214	0.0353125	0.128976	RFNG	FALSE
2873	2050.19	-0.0664031	0.0402348	0.0696813	0.209134	GPS1	FALSE
64118	2187.94	-0.166053	0.0371973	1.20328e-06	3.06836e-05	DUS1L	TRUE
2194	12841.3	-0.163855	0.0440624	2.92844e-05	0.000483662	FASN	TRUE
284001	626.216	-0.115928	0.059228	0.0157202	0.0716677	CCDC57	FALSE
9123	10.9869	-0.0257644	0.115283	0.365361	NA	SLC16A3	NA
102465472	0.125839	-0.00104945	0.137375	0.843882	NA	MIR6787	NA
1453	3524.23	-0.042254	0.0281709	0.116674	0.294497	CSNK1D	FALSE
924	0.407193	-1.06639e-05	0.131988	0.998912	NA	CD7	NA
6398	9.71246	-0.00241881	0.112164	0.927568	NA	SECTM1	NA
400629	31.0414	-0.135642	0.173417	0.00772053	0.0419076	TEX19	TRUE
2837	3.59378	0.0154705	0.123209	0.410846	NA	UTS2R	NA
79701	388.636	-0.161291	0.0657452	0.00159507	0.0126831	OGFOD3	TRUE
284004	317.098	-0.149375	0.0720162	0.00498858	0.0301458	HEXD	TRUE
79415	359.895	-0.00267706	0.0630344	0.956463	0.978845	CYBC1	FALSE
26502	621.523	0.0280904	0.0510702	0.520342	0.726361	NARF	FALSE
100189255	0	0	0.148966	NA	NA	TRX-CAT1-8	NA
3607	1380.43	-0.0964714	0.0435623	0.013218	0.0630254	FOXK2	FALSE
56270	1785.77	-0.02964	0.0352173	0.366295	0.597251	WDR45B	FALSE
10966	422.936	0.0212627	0.0582196	0.652727	0.817333	RAB40B	FALSE
100616196	0.201114	0.00294506	0.136334	0.637241	NA	MIR4525	NA
105376791	0	0	0.148966	NA	NA	LOC105376791	NA
79672	485.609	0.0193124	0.0555846	0.674976	0.831446	FN3KRP	FALSE
64122	8.02229	-0.0308251	0.12184	0.235738	NA	FN3K	NA
6904	1294.31	0.0405835	0.0396156	0.261943	0.490258	TBCD	FALSE
79755	1.38361	0.0104381	0.131721	0.370473	NA	ZNF750	NA
105371944	1.17347	-0.00623814	0.128018	0.59812	NA	NA	NA
146712	72.767	0.0872013	0.0996654	0.0865383	0.242332	B3GNTL1	FALSE
284207	119.319	-0.0533124	0.0836696	0.298896	0.531582	METRNL	FALSE
388574	32.5929	-0.0160311	0.100798	0.690511	0.84013	RPL23AP87	FALSE
727758	70.2419	0.0817721	0.104096	0.0942187	0.256431	ROCK1P1	FALSE
102466878	0.891198	-0.000583603	0.127929	0.956114	NA	MIR8078	NA
9097	1975.81	0.0241185	0.0373092	0.483825	0.698062	USP14	FALSE
9984	749.775	0.145191	0.0513615	0.000940395	0.00826586	THOC1	TRUE
81035	337.702	-0.000327429	0.0642913	0.994714	0.99781	COLEC12	FALSE
105376854	0	0	0.148966	NA	NA	LINC01925	NA
1068	0	0	0.148966	NA	NA	CETN1	NA
27098	23.5037	-0.0261098	0.106138	0.477279	0.692853	CLUL1	FALSE
494514	20.3306	0.103111	0.165836	0.0153591	0.0706087	TYMSOS	FALSE
7298	620.075	0.262966	0.0639709	2.37936e-07	7.65076e-06	TYMS	TRUE
55556	525.585	0.0668601	0.0553794	0.146193	0.340603	ENOSF1	FALSE
7525	1166.79	0.0377735	0.0422616	0.321335	0.55508	YES1	FALSE
116	0	0	0.148966	NA	NA	ADCYAP1	NA
388456	0	0	0.148966	NA	NA	LINC01904	NA
56651	0	0	0.148966	NA	NA	LINC00470	NA
101926997	0.37604	-0.00451082	0.13596	0.520191	NA	NA	NA
64863	232.082	-0.0289854	0.0721826	0.57037	0.762956	METTL4	FALSE
10403	650.256	0.0692265	0.0554965	0.132966	0.320292	NDC80	FALSE
645158	10.4616	0.00392596	0.111351	0.887307	NA	CBX3P2	NA
23347	2114.6	-0.0216337	0.0358702	0.516269	0.722777	SMCHD1	FALSE
84034	821.359	0.00397838	0.0475475	0.923829	0.963302	EMILIN2	FALSE
9663	345.378	0.107726	0.0658823	0.0333576	0.123859	LPIN2	FALSE
727896	298.01	0.274682	0.0909584	1.03255e-05	0.000197747	CHORDC1P4	TRUE
8736	9.82132	0.0545106	0.13912	0.0679114	NA	MYOM1	NA
10627	728.332	0.0102744	0.0496591	0.810663	0.90818	MYL12A	FALSE
104968399	2.02442	-0.0170201	0.131807	0.258791	NA	MYL12-AS1	NA
103910	1402	0.0243932	0.037341	0.47917	0.694323	MYL12B	FALSE
7050	178.868	-0.119183	0.0832469	0.0291993	0.111872	TGIF1	FALSE
100505592	0	0	0.148966	NA	NA	GAPLINC	NA
9229	147.114	-0.0411938	0.0800911	0.422123	0.646275	DLGAP1	FALSE
649446	2.52203	0.0180691	0.129671	0.274232	NA	DLGAP1-AS1	NA
84777	2.09396	-0.0165092	0.130727	0.279457	NA	DLGAP1-AS2	NA
201477	0	0	0.148966	NA	NA	DLGAP1-AS3	NA
102465430	0	0	0.148966	NA	NA	MIR6718	NA
101410534	0.465505	-0.00501148	0.133437	0.544126	NA	DLGAP1-AS4	NA
284215	0	0	0.148966	NA	NA	DLGAP1-AS5	NA
105372013	0.0981188	0.00112631	0.137408	0.832639	NA	NA	NA
642597	0	0	0.148966	NA	NA	AKAIN1	NA
147525	10.3126	0.0100236	0.112506	0.710669	NA	LINC00526	NA
339290	51.8691	-0.00391949	0.0943752	0.930333	0.966979	LINC00667	FALSE
7541	249.571	-0.0396898	0.0705971	0.436319	0.659094	ZBTB14	FALSE
23136	1656.51	0.0200196	0.0349277	0.538928	0.741085	EPB41L3	FALSE
105372014	0.604266	0.00385269	0.13171	0.657808	NA	NA	NA
645355	0.18802	-0.00121828	0.136489	0.830861	NA	MIR3976HG	NA
100616244	0	0	0.148966	NA	NA	MIR3976	NA
645369	89.0121	-0.0302266	0.0869919	0.541076	0.742749	TMEM200C	FALSE
91133	51.7096	0.00179608	0.0969192	0.966637	0.98403	L3MBTL4	FALSE
101927150	0	0	0.148966	NA	NA	L3MBTL4-AS1	NA
100422840	0	0	0.148966	NA	NA	MIR4317	NA
105372015	0.0981188	0.00112631	0.137408	0.832639	NA	NA	NA
100130480	0	0	0.148966	NA	NA	LINC01387	NA
79822	229.912	0.0192746	0.0716276	0.705125	0.848234	ARHGAP28	FALSE
400643	0	0	0.148966	NA	NA	LINC00668	NA
284217	591.875	0.0684967	0.0521791	0.122293	0.303833	LAMA1	FALSE
101927188	3.59904	-0.0158948	0.1257	0.363174	NA	LOC101927188	NA
339291	0	0	0.148966	NA	NA	LRRC30	NA
5797	311.183	0.0251265	0.0651557	0.613248	0.79036	PTPRM	FALSE
100192426	0.125839	-0.00104945	0.137375	0.843882	NA	LOC100192426	NA
201475	608.798	0.0202217	0.0536966	0.653998	0.818013	RAB12	FALSE
100287082	6.39256	0.0333894	0.127841	0.170834	NA	GACAT2	NA
23255	346.049	-0.0111605	0.062079	0.818837	0.912492	MTCL1	FALSE
4729	599.398	0.0181505	0.0516366	0.680064	0.83482	NDUFV2	FALSE
101927275	5.581	0.0182715	0.119549	0.416368	NA	NDUFV2-AS1	NA
23253	517.549	0.0806305	0.0556709	0.0808212	0.231179	ANKRD12	FALSE
102724383	0	0	0.148966	NA	NA	NA	NA
57045	1070.38	0.063924	0.0444145	0.106031	0.277493	TWSG1	FALSE
10928	1209.68	0.00386271	0.0401521	0.915921	0.960359	RALBP1	FALSE
9989	1037.08	-0.0323245	0.0422574	0.39608	0.623563	PPP4R1	FALSE
101927323	1.41867	-0.0121455	0.132862	0.313168	NA	PPP4R1-AS1	NA
11031	1519.54	-0.0766448	0.0425413	0.0450781	0.154625	RAB31	FALSE
84203	18.809	-0.104935	0.166221	0.0147769	0.0685113	TXNDC2	FALSE
9218	1775.38	0.0249052	0.036221	0.458585	0.677945	VAPA	FALSE
101927350	0	0	0.148966	NA	NA	LINC01254	NA
147495	73.7185	0.031688	0.0903415	0.511195	0.718999	APCDD1	FALSE
8774	401.46	0.0355598	0.0599122	0.458577	0.677945	NAPG	FALSE
101927376	2.94677	0.0290647	0.144705	0.0991009	NA	NA	NA
101927410	0	0	0.148966	NA	NA	LOC101927410	NA
63895	119.8	0.0743024	0.0854915	0.154772	0.353608	PIEZO2	FALSE
102466735	0	0	0.148966	NA	NA	MIR6788	NA
101927433	0	0	0.148966	NA	NA	LINC01255	NA
646000	0.125839	-0.00104945	0.137375	0.843882	NA	SLC35G4	NA
105376851	5.59509	0.0285836	0.12686	0.207597	NA	NA	NA
102465690	0	0	0.148966	NA	NA	MIR7153	NA
2774	332.832	0.0955223	0.0671276	0.0605437	0.189342	GNAL	FALSE
57132	714.326	-0.0469445	0.0507587	0.280761	0.512055	CHMP1B	FALSE
65258	96.6488	0.0259346	0.0860214	0.601141	0.783385	MPPE1	FALSE
3613	186.803	0.0435786	0.0759043	0.397664	0.625189	IMPA2	FALSE
342850	3.90416	0.00966424	0.119948	0.614455	NA	ANKRD62	NA
497259	2.16377	0.0170389	0.133407	0.238344	NA	C18orf61	NA
1149	0.0851168	-0.00104945	0.137375	0.843882	NA	CIDEA	NA
84617	1030.49	-0.0578576	0.0430481	0.134112	0.32175	TUBB6	FALSE
10939	1040.45	-0.137804	0.0531389	0.00215459	0.0159736	AFG3L2	TRUE
10650	48.92	-0.119016	0.12432	0.0216939	0.0905679	PRELID3A	FALSE
105376855	3.23516	0.00689424	0.12106	0.692401	NA	NA	NA
56907	705.704	0.0140314	0.0483162	0.738813	0.867692	SPIRE1	FALSE
56984	515.952	0.0831671	0.0586075	0.0804934	0.230504	PSMG2	FALSE
79959	250.513	0.082639	0.0722305	0.111745	0.286419	CEP76	FALSE
100996324	0.308987	0.00453713	0.136855	0.499254	NA	LINC01882	NA
5771	486.643	0.0125959	0.0553588	0.783961	0.894185	PTPN2	FALSE
81929	1325.71	-0.0088209	0.039775	0.808059	0.90651	SEH1L	FALSE
55125	873.948	0.0695532	0.0500642	0.106734	0.278688	CEP192	FALSE
753	134.023	0.055848	0.0826858	0.278821	0.509808	LDLRAD4	FALSE
100288122	0	0	0.148966	NA	NA	LDLRAD4-AS1	NA
100847080	0	0	0.148966	NA	NA	MIR5190	NA
100616130	0	0	0.148966	NA	NA	MIR4526	NA
125228	342.1	0.208669	0.0783283	0.000210102	0.0025029	FAM210A	TRUE
8731	1135.48	-0.0746489	0.0435495	0.0552963	0.178546	RNMT	FALSE
4161	0.247609	0.00356922	0.13588	0.591591	NA	MC5R	NA
4158	0	0	0.148966	NA	NA	MC2R	NA
162655	168.272	0.107961	0.082042	0.0456891	0.15622	ZNF519	FALSE
440482	21.3109	0.0222128	0.108251	0.513345	0.720992	ANKRD20A5P	FALSE
284233	6.39881	0.0138134	0.116754	0.554223	NA	CYP4F35P	NA
440224	0.564432	0.00798438	0.134536	0.385382	NA	CXADRP3	NA
388468	0	0	0.148966	NA	NA	POTEC	NA
374860	0.837198	-0.00512674	0.142163	0.359276	NA	ANKRD30B	NA
100422907	0	0	0.148966	NA	NA	MIR3156-2	NA
400644	0	0	0.148966	NA	NA	LINC01443	NA
101927642	0	0	0.148966	NA	NA	LINC01444	NA
644669	0	0	0.148966	NA	NA	LOC644669	NA
6093	1505.39	0.0666737	0.0390553	0.0620632	0.192709	ROCK1	FALSE
80000	1219.18	0.00114168	0.0392455	0.974643	0.988393	GREB1L	FALSE
114799	699.959	0.0108573	0.0500779	0.801251	0.902899	ESCO1	FALSE
6632	1839.98	0.0446379	0.0713556	0.382934	0.612404	SNRPD1	FALSE
171586	419.911	-0.0335065	0.060905	0.488349	0.700523	ABHD3	FALSE
100302135	0.223958	5.70413e-05	0.134696	0.992866	NA	MIR320C1	NA
57534	2829.9	0.108994	0.0294352	9.70633e-05	0.00130824	MIB1	TRUE
102723167	2.78066	0.00855625	0.122387	0.610127	NA	MIR133A1HG	NA
406922	0	0	0.148966	NA	NA	MIR133A1	NA
406905	0	0	0.148966	NA	NA	MIR1-2	NA
100128893	27.0415	0.00967744	0.102885	0.798019	0.901655	GATA6-AS1	FALSE
2627	737.053	0.0202316	0.0473874	0.625964	0.799713	GATA6	FALSE
64693	23.4676	-0.0148	0.105959	0.673437	0.830787	CTAGE1	FALSE
101927571	0.14949	0.00112631	0.137408	0.832639	NA	LOC101927571	NA
5932	1211.54	0.0807305	0.0432187	0.037045	0.133621	RBBP8	FALSE
100616139	0	0	0.148966	NA	NA	MIR4741	NA
105372022	7.8817	-0.022262	0.11766	0.38041	NA	NA	NA
91768	480.598	-0.047012	0.0574719	0.316859	0.550147	CABLES1	FALSE
85019	185.077	0.00393246	0.0734841	0.938556	0.970192	TMEM241	FALSE
8780	666.422	-0.0261508	0.0525315	0.556797	0.753113	RIOK3	FALSE
29919	445.729	-0.0821268	0.0581062	0.0828484	0.235264	RMC1	FALSE
4864	702.856	-0.034186	0.0498772	0.42674	0.650482	NPC1	FALSE
147463	71.4149	-0.0558187	0.0975059	0.237735	0.462224	ANKRD29	FALSE
3909	211.208	0.0419428	0.072493	0.413284	0.638543	LAMA3	FALSE
125488	271.798	-0.0200519	0.0664571	0.688562	0.839648	TTC39C	FALSE
102724246	4.95251	0.0136267	0.120641	0.494062	NA	TTC39C-AS1	NA
26256	142.313	0.0354034	0.0824631	0.485961	0.698895	CABYR	FALSE
114876	879.132	0.16499	0.0472446	6.56668e-05	0.00095736	OSBPL1A	TRUE
100302195	0	0	0.148966	NA	NA	MIR320C2	NA
55364	833.437	-0.0669194	0.0485396	0.112823	0.288059	IMPACT	FALSE
59340	2.075	0.0189591	0.133195	0.222758	NA	HRH4	NA
729950	0.971687	-0.005182	0.128957	0.632393	NA	LINC01915	NA
25925	155.684	0.0585684	0.080975	0.258568	0.485835	ZNF521	FALSE
6760	970.744	0.0615032	0.0439809	0.117202	0.295478	SS18	FALSE
143471	0.102996	0.00112631	0.137408	0.832639	NA	PSMA8	NA
6875	498.143	-0.0847917	0.0563476	0.0683824	0.206213	TAF4B	FALSE
100506787	0.562709	0.00360351	0.132462	0.66057	NA	LINC01543	NA
284252	177.757	0.0732929	0.0775547	0.16172	0.363166	KCTD1	FALSE
102466874	0	0	0.148966	NA	NA	MIR8057	NA
728606	0.183236	5.00788e-05	0.135497	0.993355	NA	PCAT18	NA
361	9.11701	-0.0252729	0.117954	0.335722	NA	AQP4	NA
147429	0.196238	0.00245251	0.13712	0.671595	NA	AQP4-AS1	NA
83539	72.2717	0.0292996	0.0919036	0.536129	0.738915	CHST9	FALSE
1000	659.218	0.0431262	0.0523672	0.331618	0.564302	CDH2	FALSE
100302131	0	0	0.148966	NA	NA	MIR302F	NA
1825	981.587	-0.0351535	0.0439267	0.370357	0.600918	DSC3	FALSE
1824	355.379	0.0113331	0.0615731	0.815433	0.910593	DSC2	FALSE
101927698	0.0851168	-0.00104945	0.137375	0.843882	NA	DSCAS	NA
1823	1.16395	-0.0223166	0.157044	0.0691804	NA	DSC1	NA
1828	0.308987	0.00453713	0.136855	0.499254	NA	DSG1	NA
101927718	0	0	0.148966	NA	NA	DSG1-AS1	NA
147409	0	0	0.148966	NA	NA	DSG4	NA
1830	0.115709	-0.00104945	0.137375	0.843882	NA	DSG3	NA
1829	1800.19	-0.0142362	0.0361429	0.671282	0.829525	DSG2	FALSE
100652770	1.95672	0.00199951	0.123123	0.891569	NA	DSG2-AS1	NA
7276	0	0	0.148966	NA	NA	TTR	NA
9331	278.36	-0.0117027	0.0663544	0.814866	0.910371	B4GALT6	FALSE
147407	3.24071	0.00987493	0.1215	0.581827	NA	SLC25A52	NA
22878	780.367	-0.00732971	0.0479691	0.861035	0.934441	TRAPPC8	FALSE
54941	142.635	-0.031434	0.0798028	0.538392	0.740529	RNF125	FALSE
51444	965.547	-0.0126939	0.0429392	0.742098	0.869735	RNF138	FALSE
4225	0.791456	0.0132689	0.141379	0.186601	NA	MEP1B	NA
64762	136.119	0.0544887	0.0807365	0.291928	0.524318	GAREM1	FALSE
441818	8.99157	0.0182302	0.115201	0.485541	NA	WBP11P1	NA
57565	24.0089	-0.0348494	0.107428	0.352233	0.585009	KLHL14	FALSE
374864	6.15005	0.0219562	0.121558	0.330297	NA	CCDC178	NA
80816	69.1366	0.000344173	0.0902027	0.994196	0.997636	ASXL3	FALSE
8715	40.9226	0.0406182	0.101362	0.344538	0.578021	NOL4	FALSE
1837	431.102	0.00759275	0.0577198	0.871734	0.939148	DTNA	FALSE
10982	942.922	0.0417952	0.0456071	0.300401	0.533005	MAPRE2	FALSE
84307	180.482	0.0624884	0.0785737	0.229995	0.453172	ZNF397	FALSE
100101467	182.912	0.174422	0.0913018	0.00284437	0.0199006	ZSCAN30	TRUE
10778	536.422	0.127943	0.057464	0.0067074	0.0378239	ZNF271P	TRUE
7572	1792.55	-0.0692876	0.0378061	0.0464003	0.157732	ZNF24	FALSE
252884	15.6346	-0.0465257	0.120767	0.152232	0.349468	ZNF396	FALSE
125476	217.794	-0.0776278	0.0753132	0.13783	0.327532	INO80C	FALSE
100616257	0	0	0.148966	NA	NA	MIR3975	NA
2589	1067.6	0.0751795	0.0428881	0.0508022	0.168329	GALNT1	FALSE
406963	0	0	0.148966	NA	NA	MIR187	NA
100500864	0	0	0.148966	NA	NA	MIR3929	NA
83608	309.718	0.0864668	0.06609	0.0866688	0.242553	C18orf21	FALSE
55197	1772.09	0.0801671	0.0373206	0.0197905	0.0847825	RPRD1A	FALSE
25800	848.195	0.14511	0.0479831	0.00052085	0.00517985	SLC39A6	TRUE
55250	740.346	0.101999	0.0510785	0.0196323	0.0842602	ELP2	FALSE
55034	40.1043	0.0140613	0.0989066	0.736208	0.866607	MOCOS	FALSE
80206	132.832	0.00688568	0.0807447	0.891727	0.948901	FHOD3	FALSE
25941	923.73	0.0633024	0.0468714	0.124081	0.306903	TPGS2	FALSE
57536	71.7215	-0.00812083	0.0901469	0.864005	0.935423	KIAA1328	FALSE
56853	4.13081	-0.0178417	0.122496	0.378566	NA	CELF4	NA
100422857	0	0	0.148966	NA	NA	MIR4318	NA
102724417	0	0	0.148966	NA	NA	LOC102724417	NA
647946	50.0976	0.104492	0.118959	0.0353543	0.129095	MIR924HG	FALSE
100126323	0	0	0.148966	NA	NA	MIR924	NA
100846997	0	0	0.148966	NA	NA	MIR5583-2	NA
100847025	0	0	0.148966	NA	NA	MIR5583-1	NA
101927900	0	0	0.148966	NA	NA	LINC01477	NA
641516	0	0	0.148966	NA	NA	KC6	NA
5289	675.995	0.0143983	0.0510636	0.741761	0.869713	PIK3C3	FALSE
284260	0.764073	-0.00708093	0.132128	0.470167	NA	LINC00907	NA
6014	0.205991	0.00261092	0.137011	0.656898	NA	RIT2	NA
6860	0.170234	-0.0019892	0.137461	0.718382	NA	SYT4	NA
101927921	0	0	0.148966	NA	NA	LINC01478	NA
26040	188.145	-0.0580647	0.0788836	0.263331	0.492129	SETBP1	FALSE
100422829	0	0	0.148966	NA	NA	MIR4319	NA
8170	1.00528	0.0117862	0.134457	0.293386	NA	SLC14A2	NA
101927980	0.0851168	-0.00104945	0.137375	0.843882	NA	SLC14A2-AS1	NA
6563	0.326664	-0.00631264	0.136342	0.413827	NA	SLC14A1	NA
57724	360.235	-0.0462387	0.0636739	0.349007	0.582068	EPG5	FALSE
284266	0	0	0.148966	NA	NA	SIGLEC15	NA
9050	320.682	0.0460777	0.0656927	0.356557	0.588821	PSTPIP2	FALSE
498	6507.54	0.121033	0.0253467	6.97343e-07	1.91124e-05	ATP5F1A	TRUE
100188995	0.516876	-0.00528446	0.133243	0.532557	NA	TRK-CTT6-1	NA
115106	785.902	0.0434902	0.0509702	0.319013	0.552441	HAUS1	FALSE
147339	586.762	-0.00579985	0.0529741	0.896847	0.950642	C18orf25	FALSE
494470	85.9908	-0.0514654	0.0902013	0.299975	0.532452	RNF165	FALSE
125336	0.102996	0.00112631	0.137408	0.832639	NA	LOXHD1	NA
29906	6.59322	0.00912899	0.116361	0.685396	NA	ST8SIA5	NA
9063	481.92	-0.055264	0.0567569	0.23622	0.460628	PIAS2	FALSE
83473	60.5641	0.0413525	0.0954324	0.374372	0.604474	KATNAL2	FALSE
100506888	1.30821	0.00550964	0.127515	0.64396	NA	ELOA3DP	NA
728929	0.425072	0.00415382	0.133135	0.606342	NA	ELOA3BP	NA
101930171	0.965599	0.00513678	0.128911	0.635821	NA	NA	NA
162699	0	0	0.148966	NA	NA	ELOA3P	NA
51224	0.125839	-0.00104945	0.137375	0.843882	NA	ELOA2	NA
84064	534.432	0.116052	0.0581576	0.0145435	0.0676997	HDHD2	FALSE
51124	808.853	0.00231538	0.0458656	0.954456	0.977915	IER3IP1	FALSE
652991	0	0	0.148966	NA	NA	SKOR2	NA
100616264	0	0	0.148966	NA	NA	MIR4527	NA
4087	784.262	0.0129259	0.0485234	0.759425	0.881269	SMAD2	FALSE
201501	39.6436	0.00959338	0.0979411	0.820598	0.913099	ZBTB7C	FALSE
9811	363.709	-0.311795	0.0870996	5.58063e-07	1.56651e-05	CTIF	TRUE
100616366	0	0	0.148966	NA	NA	MIR4743	NA
4092	599.294	-0.117987	0.0572681	0.0121828	0.0593497	SMAD7	FALSE
105372109	0.125839	-0.00104945	0.137375	0.843882	NA	NA	NA
54808	734.927	0.0380605	0.04816	0.364621	0.595638	DYM	FALSE
100616420	0	0	0.148966	NA	NA	MIR4744	NA
100526842	0.466024	-0.00450552	0.133011	0.58529	NA	RPL17-C18orf32	NA
497661	5.54922	0.0145673	0.118294	0.511468	NA	C18orf32	NA
100302257	0.115709	-0.00104945	0.137375	0.843882	NA	MIR1539	NA
6139	143.063	-0.137784	0.0919422	0.0145797	0.0678225	RPL17	FALSE
100124516	10.7422	-0.0158014	0.112681	0.572648	NA	SNORD58C	NA
26791	23.2163	-0.0307505	0.108275	0.390712	0.618801	SNORD58A	FALSE
26790	0	0	0.148966	NA	NA	SNORD58B	NA
9388	3.07285	-0.0235561	0.131988	0.199071	NA	LIPG	NA
10449	848.507	0.103522	0.0469429	0.0119384	0.058548	ACAA2	FALSE
677769	0.744957	0.0125764	0.13855	0.224288	NA	SCARNA17	NA
103091864	0.469467	0.00214379	0.131782	0.793277	NA	SNHG22	NA
4645	210.149	-0.0677092	0.0778031	0.194691	0.410336	MYO5B	FALSE
100422865	0	0	0.148966	NA	NA	MIR4320	NA
220136	5.59132	-0.0122505	0.11781	0.575884	NA	CFAP53	NA
4152	736.125	-0.0515553	0.0474936	0.21482	0.436316	MBD1	FALSE
30827	584.823	0.0999167	0.0566968	0.0325198	0.121546	CXXC1	FALSE
220134	353.361	0.00960584	0.0628159	0.844491	0.926617	SKA1	FALSE
5596	186.562	0.0391301	0.0748356	0.446518	0.66726	MAPK4	FALSE
83876	2.75753	0.00765345	0.121653	0.654765	NA	MRO	NA
4200	1170.84	0.0331279	0.0443692	0.402157	0.628845	ME2	FALSE
55520	77.263	0.030371	0.0913274	0.52436	0.729411	ELAC1	FALSE
4089	1121.5	0.0546062	0.042051	0.149922	0.346106	SMAD4	FALSE
51320	559.132	-0.0478661	0.0536101	0.288394	0.520723	MEX3C	FALSE
100287225	0.125839	-0.00104945	0.137375	0.843882	NA	LINC01630	NA
1630	0.0851168	-0.00104945	0.137375	0.843882	NA	DCC	NA
100616232	0	0	0.148966	NA	NA	MIR4528	NA
102724651	0	0	0.148966	NA	NA	LINC01919	NA
101928167	0.0851168	-0.00104945	0.137375	0.843882	NA	LINC01917	NA
8932	449.792	0.0425589	0.0578931	0.36669	0.597615	MBD2	FALSE
677819	0	0	0.148966	NA	NA	SNORA37	NA
11201	247.223	-0.0381698	0.0696983	0.452632	0.672261	POLI	FALSE
147323	3.94397	0.00187645	0.118765	0.92073	NA	STARD6	NA
162681	344.32	0.107912	0.0682925	0.0358247	0.130402	C18orf54	FALSE
284254	0	0	0.148966	NA	NA	DYNAP	NA
5874	35.057	0.0460615	0.104345	0.273067	0.503203	RAB27B	FALSE
80323	56.6387	0.0416575	0.0954157	0.371275	0.601961	CCDC68	FALSE
101927229	0	0	0.148966	NA	NA	LINC01929	NA
6925	876.921	-0.0469226	0.0476576	0.260114	0.488083	TCF4	FALSE
100616290	0	0	0.148966	NA	NA	MIR4529	NA
101927273	0	0	0.148966	NA	NA	LINC01416	NA
100505474	0.0981188	0.00112631	0.137408	0.832639	NA	LINC01539	NA
9352	782.671	0.0254276	0.0492084	0.550758	0.748654	TXNL1	FALSE
23335	455.755	-0.0192698	0.0574557	0.681287	0.835658	WDR7	FALSE
100885779	0.251678	-0.00328115	0.136623	0.600426	NA	LINC-ROR	NA
284257	0	0	0.148966	NA	NA	BOD1L2	NA
51046	0	0	0.148966	NA	NA	ST8SIA3	NA
9480	693.358	0.0799482	0.0511462	0.0676346	0.204579	ONECUT2	FALSE
2235	1032.65	-0.0542429	0.0429141	0.159205	0.359838	FECH	FALSE
4677	3283.93	0.138091	0.0305886	1.78281e-06	4.37779e-05	NARS1	TRUE
100505549	81.9496	0.0537149	0.0906295	0.279741	0.510695	LOC100505549	FALSE
5205	20.4613	-0.0221205	0.10758	0.522901	0.727889	ATP8B1	FALSE
23327	517.137	-0.0938335	0.0578812	0.0472145	0.15971	NEDD4L	FALSE
406906	0	0	0.148966	NA	NA	MIR122	NA
100616357	0	0	0.148966	NA	NA	MIR3591	NA
115701	4.55439	-0.00569152	0.117687	0.780811	NA	ALPK2	NA
101927322	3.56414	0.0183605	0.125619	0.324921	NA	MALT1-AS1	NA
10892	465.248	0.0608769	0.0572043	0.194062	0.409515	MALT1	FALSE
55205	850.336	-0.107301	0.0481326	0.0104995	0.0531775	ZNF532	FALSE
390858	0	0	0.148966	NA	NA	OACYLP	NA
90701	422.995	-0.0411285	0.0661042	0.41127	0.636845	SEC11C	FALSE
2922	1.65514	0.0151692	0.132623	0.27018	NA	GRP	NA
30062	1.4446	-0.00703203	0.12687	0.585909	NA	RAX	NA
339302	0	0	0.148966	NA	NA	CPLX4	NA
3998	2516.43	0.1486	0.0337463	2.38785e-06	5.60642e-05	LMAN1	TRUE
147372	62.8417	0.31596	0.224613	0.000238544	0.00275622	CCBE1	TRUE
5366	1728.89	0.0320207	0.0352215	0.329092	0.561872	PMAIP1	FALSE
4160	4.24365	-0.00886175	0.118553	0.661736	NA	MC4R	NA
28316	35.9519	0.0648502	0.110761	0.130017	0.315718	CDH20	FALSE
100996669	0	0	0.148966	NA	NA	LINC01544	NA
220441	86.4371	-0.00488582	0.0871593	0.920146	0.962479	RNF152	FALSE
23556	536.364	0.110703	0.0555459	0.016517	0.0741553	PIGN	FALSE
57614	746.543	0.125321	0.0495321	0.00340536	0.0228716	RELCH	TRUE
8792	164.697	0.0145482	0.0767028	0.775773	0.890811	TNFRSF11A	FALSE
54877	355.525	-0.0725623	0.0660152	0.149159	0.345088	ZCCHC2	FALSE
23239	514.794	0.078919	0.0561793	0.0891783	0.247238	PHLPP1	FALSE
596	134.32	-0.0232728	0.079917	0.647583	0.813538	BCL2	FALSE
2531	534.287	-0.00809039	0.0536048	0.857526	0.933339	KDSR	FALSE
9525	716.885	-0.0251589	0.0489308	0.553429	0.750501	VPS4B	FALSE
5268	0.336794	-0.00578937	0.136625	0.432618	NA	SERPINB5	NA
89777	0	0	0.148966	NA	NA	SERPINB12	NA
5275	0	0	0.148966	NA	NA	SERPINB13	NA
6318	0	0	0.148966	NA	NA	SERPINB4	NA
6317	0	0	0.148966	NA	NA	SERPINB3	NA
89778	0	0	0.148966	NA	NA	SERPINB11	NA
8710	0	0	0.148966	NA	NA	SERPINB7	NA
5055	0.681538	-0.00307158	0.138724	0.575052	NA	SERPINB2	NA
5273	0	0	0.148966	NA	NA	SERPINB10	NA
284293	4.88415	-0.00641485	0.11838	0.746804	NA	HMSD	NA
5271	35.9465	-0.826955	0.381838	6.19357e-06	0.000129869	SERPINB8	TRUE
221241	0	0	0.148966	NA	NA	LINC00305	NA
284294	0	0	0.148966	NA	NA	LINC01924	NA
400654	0	0	0.148966	NA	NA	LINC01538	NA
1005	36.9089	-0.00335996	0.0987787	0.935353	0.968622	CDH7	FALSE
28513	0	0	0.148966	NA	NA	CDH19	NA
100847002	0	0	0.148966	NA	NA	MIR5011	NA
92126	287.417	0.0951452	0.0679097	0.0627431	0.193912	DSEL	FALSE
643542	0	0	0.148966	NA	NA	DSEL-AS1	NA
101927430	0	0	0.148966	NA	NA	LINC01903	NA
54495	1217.55	0.0878881	0.0425685	0.021587	0.0902839	TMX3	FALSE
79839	10.5508	-0.0184665	0.11468	0.489178	NA	CCDC102B	NA
100873758	0.183236	5.00788e-05	0.135497	0.993355	NA	RNU6-39P	NA
220164	146.293	-0.0216779	0.080447	0.669635	0.828224	DOK6	FALSE
10666	7.65321	-0.0277094	0.121703	0.264151	NA	CD226	NA
25914	587.41	0.203908	0.0607467	3.21638e-05	0.000525607	RTTN	TRUE
9306	347.128	-0.0552812	0.0652998	0.268275	0.498358	SOCS6	FALSE
101927481	1.86624	0.00653417	0.125889	0.626532	NA	LINC01909	NA
101060542	0	0	0.148966	NA	NA	LINC01910	NA
220158	0	0	0.148966	NA	NA	GTSCR1	NA
100505776	0.0981188	0.00112631	0.137408	0.832639	NA	LINC01541	NA
102724913	0	0	0.148966	NA	NA	LINC01899	NA
147381	0.14949	0.00112631	0.137408	0.832639	NA	CBLN2	NA
81832	0	0	0.148966	NA	NA	NETO1	NA
100847083	0	0	0.148966	NA	NA	MIR548AV	NA
100505797	0	0	0.148966	NA	NA	NETO1-DT	NA
400655	0	0	0.148966	NA	NA	LINC02864	NA
100505817	0	0	0.148966	NA	NA	LINC02582	NA
201456	1.1831	0.00354136	0.126817	0.765523	NA	FBXO15	NA
29090	411.407	0.123111	0.0631869	0.0133451	0.0634358	TIMM21	FALSE
1528	415.264	0.183357	0.0667528	0.000388717	0.00410319	CYB5A	TRUE
644041	0	0	0.148966	NA	NA	C18orf63	NA
101927606	0	0	0.148966	NA	NA	LINC01922	NA
125704	3.28706	0.00904144	0.121313	0.611865	NA	DIPK1C	NA
105372192	0.49213	0.00455154	0.132884	0.585091	NA	NA	NA
55748	747.106	-0.038744	0.0516239	0.378676	0.60818	CNDP2	FALSE
84735	0.606365	0.00695545	0.134204	0.430327	NA	CNDP1	NA
400657	147.247	-0.0141962	0.0829384	0.777343	0.891369	ZNF407-AS1	FALSE
55628	247.465	-0.1502	0.0768717	0.00592996	0.0344155	ZNF407	TRUE
284273	600.71	0.119984	0.0549387	0.00891532	0.046735	ZADH2	TRUE
10194	374.007	0.00899989	0.0607647	0.852052	0.930385	TSHZ1	FALSE
284274	1.22611	-0.00783937	0.129664	0.494272	NA	SMIM21	NA
100505853	0	0	0.148966	NA	NA	LINC01898	NA
105372204	0	0	0.148966	NA	NA	LOC105372204	NA
339298	0	0	0.148966	NA	NA	LOC339298	NA
9658	386.583	0.0494756	0.0607153	0.306035	0.539085	ZNF516	FALSE
101927989	14.9137	0.0268383	0.11132	0.404262	0.630836	ZNF516-AS1	FALSE
400658	9.69872	-0.0369392	0.121238	0.198205	NA	ZNF516-DT	NA
284276	0.125839	-0.00104945	0.137375	0.843882	NA	LINC00908	NA
400660	0.25535	-0.00357724	0.136777	0.571818	NA	LINC00683	NA
101927651	0	0	0.148966	NA	NA	LINC01927	NA
400661	0.188112	5.09533e-05	0.13539	0.993292	NA	LINC01879	NA
100131655	5.48193	-0.0138904	0.117769	0.535844	NA	ZNF236-DT	NA
7776	384.88	0.0674673	0.0626451	0.169837	0.374448	ZNF236	FALSE
4155	173.455	0.0332831	0.0762687	0.516726	0.723208	MBP	FALSE
2587	0	0	0.148966	NA	NA	GALR1	NA
101927715	0	0	0.148966	NA	NA	LINC01029	NA
27164	0.165518	0.00119605	0.137053	0.82716	NA	SALL3	NA
374868	174.044	0.0455024	0.0756944	0.377475	0.606766	ATP9B	FALSE
100996274	0.213827	5.5378e-05	0.134878	0.99298	NA	NA	NA
4772	189.169	-0.0885892	0.0797374	0.0949147	0.257501	NFATC1	FALSE
9150	337.38	0.00982132	0.0640496	0.842268	0.925252	CTDP1	FALSE
105376875	0	0	0.148966	NA	NA	LOC105376875	NA
26251	8.47148	0.00829237	0.113127	0.749903	NA	KCNG2	NA
80148	196.251	0.0774284	0.0758988	0.139281	0.329673	SLC66A2	FALSE
440498	17.9405	-0.0352821	0.111161	0.308511	0.540505	HSBP1L1	FALSE
10907	959.123	0.024755	0.0448654	0.53476	0.737832	TXNL4A	FALSE
79863	286.056	-0.048044	0.0666597	0.339054	0.571825	RBFA	FALSE
100506070	8.38082	-0.0505798	0.138092	0.0765126	NA	RBFADN	NA
22850	953.112	-0.0641815	0.0439045	0.101604	0.269813	ADNP2	FALSE
100130522	9.31994	-0.00982375	0.11338	0.705289	NA	PARD6G-AS1	NA
84552	181.79	0.0669048	0.0775444	0.199747	0.416704	PARD6G	FALSE
375690	144.947	-0.0756498	0.0824896	0.149667	0.345861	WASH5P	FALSE
100422919	0.223958	5.70413e-05	0.134696	0.992866	NA	MIR1302-11	NA
641702	0	0	0.148966	NA	NA	FAM138F	NA
81099	0	0	0.148966	NA	NA	OR4F17	NA
399844	226.489	-0.223393	0.096571	0.000302724	0.0033451	LINC01002	TRUE
101928344	28.8037	-0.0158629	0.103697	0.672641	0.830287	LOC101928344	FALSE
8612	14.4308	0.0248719	0.111301	0.432278	0.654908	PLPP2	FALSE
101929060	2.08091	-0.0243823	0.143406	0.115584	NA	NA	NA
54531	647.633	-0.091129	0.0525871	0.0408802	0.143731	MIER2	FALSE
51298	0.30411	0.00517957	0.136435	0.468886	NA	THEG	NA
126567	70.446	0.874286	0.226619	6.13343e-08	2.27116e-06	C2CD4C	TRUE
25759	222.883	-0.0373262	0.0746119	0.467405	0.684652	SHC2	FALSE
284451	8.05761	-0.0274942	0.119629	0.289612	NA	ODF3L2	NA
8174	2.91358	-0.0257216	0.135886	0.156331	NA	MADCAM1	NA
91978	135.251	-0.136783	0.0960563	0.0155339	0.07097	TPGS1	FALSE
997	1283.78	-0.060784	0.0405523	0.0989947	0.264499	CDC34	FALSE
3004	0.676373	-0.000677061	0.130197	0.939905	NA	GZMM	NA
682	9924.48	0.0270271	0.0237234	0.239715	0.464581	BSG	FALSE
610	345.323	-0.201161	0.0776133	0.000321225	0.00351882	HCN2	TRUE
5442	1408.94	-0.122265	0.039697	0.000716175	0.00666966	POLRMT	TRUE
27006	4.69924	-0.0528025	0.17324	0.0303839	NA	FGF22	NA
55658	1187.47	-0.152744	0.0448962	0.000123582	0.00160656	RNF126	TRUE
10272	87.3069	-0.12367	0.1079	0.023784	0.0965438	FSTL3	FALSE
400668	0.438748	0.000716381	0.131831	0.928124	NA	PRSS57	NA
5064	307.45	-0.0472319	0.0675886	0.349408	0.582314	PALM	FALSE
126353	0.881028	-0.0152985	0.142053	0.163327	NA	MISP	NA
5725	11447.4	-0.141065	0.0205185	1.7449e-12	1.66399e-10	PTBP1	TRUE
100616459	0	0	0.148966	NA	NA	MIR4745	NA
79948	54.0445	0.00981997	0.0957115	0.823488	0.915184	PLPPR3	FALSE
100422854	0	0	0.148966	NA	NA	MIR3187	NA
566	0.196238	0.00245251	0.13712	0.671595	NA	AZU1	NA
5657	0.429568	-0.00832754	0.137713	0.317458	NA	PRTN3	NA
1991	0	0	0.148966	NA	NA	ELANE	NA
1675	49.6195	0.0353602	0.097307	0.430419	0.654046	CFD	FALSE
10025	1138.79	-0.00179727	0.0476049	0.965577	0.983879	MED16	FALSE
[truncated: 4,159,080 more chars]
